# Detecting regulatory elements in high-throughput reporter assays

**DOI:** 10.1101/2020.08.07.241901

**Authors:** Young-Sook Kim, Graham D. Johnson, Jungkyun Seo, Alejandro Barrera, William H. Majoros, Alejandro Ochoa, Andrew S. Allen, Timothy E. Reddy

## Abstract

High-throughput reporter assays such as self-transcribing active regulatory region sequencing (STARR-seq) have made it possible to measure genome-wide regulatory element activity across the human genome. The assays, however, also present substantial analytical challenges. Here, we identify technical biases that explain most of the variance in STARR-seq signals. We then develop a statistical model to correct those biases and to improve detection of regulatory elements. This approach substantially improves precision and recall over current methods, improves detection of both activating and repressive regulatory elements, and controls for false discoveries despite strong local signal correlations.

## Supplemental_Table_S1 for "Detecting regulatory elements in high-throughput reporter assays"

Table S1: Inhibitor-responsive regulatory elements in HeLa-S3 cells (Muerdter et al. 2018) that were detected by CRADLE. Regulatory element type indicates activating and repressive regulatory elements for '1' and '-1', respectively.
chromosome	start	end	regulatory element type	p value	effect size
chr1	850863	852238	1	0.003476717	124
chr1	881863	882238	1	0.002507846	77
chr1	943363	943738	1	0.017723681	86
chr1	1006738	1007488	1	0.005948498	72
chr1	1011988	1013863	-1	0.000823827	-128
chr1	1014113	1014238	-1	0.023336414	-34
chr1	1050363	1051738	1	0.000978277	87
chr1	1063113	1064488	1	0.019974228	164
chr1	1068988	1069738	-1	0.007144261	-78
chr1	1204863	1205363	1	0.038859866	95
chr1	1214613	1215738	1	0.019401997	91
chr1	1264238	1265988	1	0.003378421	254
chr1	1662988	1663363	1	0.003640369	90
chr1	1899238	1899988	-1	0.000242384	-69
chr1	1984738	1985363	-1	0.019856538	-81
chr1	2097238	2098613	1	0.016795447	142
chr1	2115238	2115988	-1	0.003962803	-67
chr1	2129488	2129613	1	0.001290373	79
chr1	2209613	2209738	-1	0.002389145	-55
chr1	2255113	2255238	-1	0.044729497	-62
chr1	2255488	2256988	-1	0.000208975	-105
chr1	2289988	2291113	-1	0.01613768	-78
chr1	2313988	2314738	-1	0.019664028	-75
chr1	2316988	2317613	-1	0.014521389	-77
chr1	2874540	2875290	-1	0.005290445	-77
chr1	2885040	2885415	1	0.004239982	103
chr1	2907915	2908165	1	0.009516106	114
chr1	3976415	3976915	1	0.001045107	73
chr1	3978790	3979040	1	0.009303252	81
chr1	4108290	4108540	1	0.004537802	182
chr1	4356165	4356540	1	0.015055571	104
chr1	4379790	4381040	1	0.017631851	204
chr1	4585290	4586540	1	0.00095955	270
chr1	4668540	4669790	1	0.001021535	173
chr1	4732790	4733540	1	0.012996438	146
chr1	4735540	4736040	1	0.022479685	79
chr1	5034540	5035290	1	0.002672007	110
chr1	5084665	5084790	1	0.003744741	82
chr1	5218540	5218665	1	0.005011934	162
chr1	5305290	5305540	1	0.005089752	82
chr1	5305915	5306040	1	0.006873384	40
chr1	5333040	5333790	1	0.007891875	105
chr1	5348165	5350290	1	0.005080711	180
chr1	5422290	5422415	1	0.009333319	66
chr1	5422665	5422790	1	0.020723146	68
chr1	5474040	5474665	1	0.011287796	100
chr1	5508540	5509290	1	0.04504344	124
chr1	5611290	5611790	1	0.005481573	119
chr1	5612665	5612790	1	0.012450187	39
chr1	5669165	5669790	1	0.009574891	84
chr1	5967165	5967290	1	0.024748923	249
chr1	5967540	5968915	1	0.001645867	170
chr1	6073790	6073915	1	0.003528786	99
chr1	6112415	6113040	1	0.010254276	88
chr1	6197790	6198540	1	0.003352632	71
chr1	6282415	6282540	1	0.011931506	46
chr1	6597540	6598290	-1	0.001984864	-77
chr1	6723290	6723415	1	0.007160238	92
chr1	6724665	6724915	1	0.011567483	134
chr1	6734790	6735540	1	0.00262381	82
chr1	7124665	7124790	1	0.013651068	111
chr1	7125165	7125540	1	0.001574429	106
chr1	7400915	7403040	1	0.00391096	329
chr1	7661040	7661790	1	0.001497709	79
chr1	7751915	7752415	1	0.016403719	70
chr1	7869415	7870290	1	0.004556004	281
chr1	7870665	7870790	1	0.009615878	87
chr1	7940165	7941540	1	0.002301507	206
chr1	8047540	8047665	1	0.005526025	114
chr1	8095040	8097290	1	0.000207692	93
chr1	8294040	8294790	1	0.024389132	71
chr1	8393915	8394040	1	0.05430835	46
chr1	8394290	8395290	1	0.010351582	163
chr1	8554290	8557290	1	0.003603927	94
chr1	8626665	8627040	1	0.017452345	86
chr1	8712665	8713915	1	0.007147834	85
chr1	8874665	8875290	1	0.009978341	74
chr1	9110040	9112290	1	0.000605646	259
chr1	9221040	9221290	1	0.010493004	68
chr1	9290040	9290790	1	0.025346094	112
chr1	9355290	9356040	1	0.033500375	95
chr1	9413040	9413665	-1	0.000222938	-74
chr1	9449040	9449165	1	0.042852296	63
chr1	9449540	9449790	1	0.015397368	73
chr1	9614040	9615540	-1	0.000345907	-81
chr1	10108665	10108790	1	0.004790219	54
chr1	10160040	10160290	1	0.003581542	99
chr1	10160540	10160915	1	0.002437037	120
chr1	10325415	10326665	1	0.008855197	349
chr1	10404040	10404415	1	0.029145375	95
chr1	10418915	10420290	1	0.002454305	87
chr1	10528290	10528415	1	0.029241738	113
chr1	10528915	10529290	1	0.015926085	149
chr1	10529540	10529665	1	0.007122296	127
chr1	10530165	10530665	1	0.011257695	114
chr1	10598790	10600290	1	0.001171922	184
chr1	10657540	10657665	1	0.010855689	76
chr1	10698665	10698790	1	0.005520737	57
chr1	11068290	11069040	1	0.018864382	83
chr1	11130290	11130415	1	0.008318301	55
chr1	11354790	11356290	1	0.003490369	98
chr1	11659040	11659290	1	0.000495065	202
chr1	11828790	11830040	1	0.004086551	315
chr1	11992290	11993040	1	0.001406605	76
chr1	12109415	12109665	1	0.002531927	96
chr1	12174540	12175290	-1	0.003910282	-68
chr1	12355665	12356040	1	0.011844719	102
chr1	12379040	12379290	1	0.009905541	90
chr1	12415165	12415290	1	0.002179998	176
chr1	12572040	12572290	1	0.004898307	90
chr1	12572665	12573540	1	0.012856444	144
chr1	13793384	13794134	1	0.001135095	68
chr1	13953884	13954634	1	0.000630886	85
chr1	13964384	13966509	1	0.006168796	132
chr1	14116884	14117134	1	0.000545586	86
chr1	14123134	14123384	1	0.012301608	251
chr1	14123884	14124009	1	0.008008918	41
chr1	14131384	14132134	1	0.002106934	125
chr1	14195384	14196134	-1	0.002107399	-90
chr1	14429009	14430009	1	0.000900685	121
chr1	14479009	14480384	1	0.010859293	150
chr1	14542634	14542759	1	0.004103199	116
chr1	14543134	14543384	1	0.010288748	219
chr1	14543759	14544384	1	0.002187895	178
chr1	14621384	14622009	1	0.01462496	88
chr1	14742134	14742759	1	0.009127105	72
chr1	14825384	14827384	1	0.003992628	227
chr1	14862134	14862884	1	0.010251526	105
chr1	15099134	15099884	-1	0.004720169	-68
chr1	15288884	15290509	1	0.002021737	235
chr1	15345259	15345884	1	0.014027019	188
chr1	15351884	15353384	1	0.008508174	118
chr1	15484634	15485009	1	0.003825612	67
chr1	15536384	15536509	1	0.042419733	61
chr1	15536759	15537134	1	0.017553439	69
chr1	15985884	15986759	1	0.007505605	155
chr1	16013134	16013384	-1	0.001378774	-77
chr1	16133509	16134634	1	0.009208895	121
chr1	16144884	16146884	-1	0.004190507	-88
chr1	16611509	16611884	1	0.004162357	86
chr1	16614134	16614884	-1	0.019924341	-78
chr1	16616384	16617134	1	0.026226741	99
chr1	16634625	16635375	1	0.005001807	127
chr1	16685575	16686575	1	0.002247132	129
chr1	16921913	16922663	-1	0.007657564	-80
chr1	16971413	16971538	1	0.013828036	76
chr1	17098913	17099038	1	0.002819772	94
chr1	17206913	17207038	1	0.018786857	33
chr1	17207788	17208288	1	0.003260793	186
chr1	17394413	17394663	1	0.000171904	86
chr1	17630538	17630663	-1	0.004350425	-119
chr1	17749163	17749913	1	0.001198533	86
chr1	18201413	18202163	1	0.005897454	100
chr1	18336413	18337913	1	0.003825937	136
chr1	18685413	18685538	1	0.013824182	65
chr1	18859913	18860663	1	0.002492876	103
chr1	18872288	18872413	1	0.001095299	75
chr1	18965038	18966413	1	0.00018726	207
chr1	19049913	19050788	1	0.022906675	86
chr1	19076788	19077038	1	0.002793075	90
chr1	19080413	19081913	1	7.10E-05	187
chr1	19082163	19082538	1	0.007130125	95
chr1	19157038	19157288	1	0.000297813	93
chr1	19625663	19626288	1	0.000303681	68
chr1	19757538	19757663	1	0.0091839	91
chr1	19860163	19860288	1	0.00566423	201
chr1	19860538	19860788	1	0.006661147	160
chr1	19861038	19861163	1	0.002228427	111
chr1	19967663	19968413	1	0.007776516	100
chr1	20035163	20035913	1	0.034306279	95
chr1	20266163	20266663	1	0.002053643	90
chr1	20271913	20272163	1	0.018999689	95
chr1	20603663	20605163	1	0.003898468	110
chr1	20732788	20733288	1	0.006628194	77
chr1	21021538	21022788	1	0.012799445	87
chr1	21248288	21248663	1	0.019208724	74
chr1	21295288	21295413	1	0.006372754	95
chr1	21324538	21325913	1	0.005941419	209
chr1	21343163	21344663	-1	7.67E-05	-90
chr1	21349163	21349913	1	0.029098152	72
chr1	21465538	21467663	1	0.012009916	240
chr1	21619163	21619913	1	0.010401304	65
chr1	21846413	21847038	1	0.012971523	88
chr1	21851913	21852788	1	0.004881225	127
chr1	21939413	21940163	1	0.018818727	74
chr1	22228538	22228913	1	0.000280349	127
chr1	22325538	22325663	1	0.002492084	79
chr1	22489913	22490663	1	0.003786038	95
chr1	23188913	23189538	1	0.000700593	237
chr1	23194413	23195663	1	0.006254878	107
chr1	23224913	23225663	1	0.000956529	101
chr1	23694163	23694288	1	0.000625521	34
chr1	23821913	23822663	1	0.00297738	93
chr1	23951038	23951288	1	0.001146524	72
chr1	23960288	23960413	1	0.044674666	122
chr1	23960663	23961413	1	0.015026313	162
chr1	24154913	24155663	1	0.029043644	106
chr1	24179288	24179788	1	0.003843885	113
chr1	24551663	24552413	1	0.025834116	73
chr1	24907413	24908038	1	0.002707114	119
chr1	25033038	25033163	1	0.007287925	43
chr1	25096163	25096913	-1	0.010265384	-72
chr1	26182788	26182913	1	0.002223933	76
chr1	26268038	26268288	1	0.006101019	199
chr1	26302913	26303663	1	0.005102227	115
chr1	26350913	26351663	-1	0.0012754	-68
chr1	26999413	27000038	1	0.006797713	252
chr1	27362913	27364163	-1	6.32E-05	-90
chr1	27504663	27505038	-1	0.009374474	-74
chr1	28333913	28334163	1	0.011445839	56
chr1	28594538	28595663	1	0.001917616	144
chr1	29196413	29196663	1	0.040506996	61
chr1	29196913	29197163	1	0.024793751	74
chr1	29211163	29211413	-1	0.01718877	-67
chr1	29215288	29216163	1	0.023073544	102
chr1	29417913	29418413	1	0.015032781	76
chr1	29550413	29551163	-1	0.012363633	-76
chr1	29585585	29585710	1	0.000203078	95
chr1	29688085	29688460	-1	0.002103454	-69
chr1	29904335	29904460	1	0.037941828	86
chr1	29904710	29906210	1	0.004845477	135
chr1	29974210	29975085	1	0.005513105	235
chr1	30084085	30084710	-1	0.02573937	-70
chr1	30109585	30110710	1	0.002298898	199
chr1	30285835	30286585	1	0.007130866	95
chr1	30966085	30967585	1	0.001137995	118
chr1	31240960	31242085	-1	0.009799594	-105
chr1	31470835	31471210	1	0.002101001	130
chr1	31486710	31487335	-1	0.009870637	-72
chr1	31761210	31761835	1	0.0106285	101
chr1	32246335	32247710	-1	0.010925638	-82
chr1	32342460	32342710	-1	0.017749763	-85
chr1	32432085	32433085	1	0.008651353	103
chr1	32829460	32829835	1	0.023715179	82
chr1	33010585	33011585	-1	0.000902818	-114
chr1	33128460	33128835	1	0.023229755	83
chr1	33327835	33328585	1	0.000128466	89
chr1	33445085	33445585	-1	0.03293008	-94
chr1	33445835	33446210	-1	0.04681555	-76
chr1	33623335	33623460	1	0.055065289	63
chr1	33623710	33624335	1	0.000787974	77
chr1	33624585	33624835	1	0.002324249	69
chr1	33883585	33884085	1	0.00164506	173
chr1	34022335	34023085	1	0.007847887	92
chr1	34496585	34497835	1	0.001566679	102
chr1	34866835	34867585	1	0.003714892	132
chr1	35279460	35280085	1	0.002917908	89
chr1	35430835	35431335	1	0.012012403	56
chr1	35456335	35457085	1	0.022096254	80
chr1	35747335	35749585	1	0.000475274	124
chr1	36080335	36080460	1	0.011948587	92
chr1	36088710	36089960	-1	0.003304743	-105
chr1	36373585	36374335	1	0.002337001	114
chr1	36829585	36830335	-1	0.020769666	-79
chr1	36963835	36965210	1	0.003706289	77
chr1	37533835	37533960	1	0.005431811	50
chr1	37945960	37946085	1	0.006951931	64
chr1	38541085	38541835	1	0.033725575	80
chr1	38856835	38857210	1	0.001685099	117
chr1	39309085	39309710	1	0.030544771	76
chr1	39394585	39395335	-1	0.013430396	-68
chr1	39471960	39474085	1	0.000176048	177
chr1	39540835	39541085	1	0.018371873	204
chr1	39541585	39542210	1	0.003087158	145
chr1	39681210	39681835	1	0.016149817	76
chr1	39792960	39793585	1	0.015496438	80
chr1	40070085	40071335	1	0.002654492	266
chr1	40091335	40092085	1	0.007022719	92
chr1	40267710	40268960	1	0.019511896	134
chr1	40780585	40781335	-1	0.002058225	-83
chr1	40828585	40830085	-1	0.001638415	-71
chr1	40853335	40853960	1	0.019475556	72
chr1	40898210	40899710	1	0.002298299	294
chr1	41485460	41486960	1	0.006304162	190
chr1	41687335	41687960	1	0.00525724	72
chr1	41738335	41739835	1	0.003215139	169
chr1	41806585	41806960	-1	0.004519805	-84
chr1	42250210	42251335	1	0.013518927	138
chr1	42740335	42740960	-1	0.025899748	-75
chr1	43051585	43052085	1	0.015856593	92
chr1	43206085	43207960	1	0.000815201	294
chr1	43224085	43224835	1	0.01137262	66
chr1	43471585	43473835	1	0.00290424	195
chr1	43475335	43476710	1	0.009044721	216
chr1	43617085	43617835	1	0.041092034	112
chr1	43874835	43874960	1	0.000555155	91
chr1	43875335	43875460	1	0.005179609	153
chr1	43914960	43915085	1	0.006261054	76
chr1	43972585	43972960	1	7.82E-05	73
chr1	43989085	43990210	1	0.003126081	87
chr1	44362835	44363335	-1	0.006978434	-65
chr1	44776460	44776585	1	0.002184875	89
chr1	44802085	44802210	1	0.013862277	120
chr1	44802585	44802710	1	0.0103582	70
chr1	45004710	45005335	1	0.016156859	73
chr1	45034835	45035210	1	0.002164229	81
chr1	45576085	45576835	1	0.014484209	67
chr1	46419085	46419710	1	0.002401557	70
chr1	46767835	46770085	1	0.000559659	233
chr1	46909585	46910335	1	0.015466742	85
chr1	47190585	47190835	-1	0.020220673	-72
chr1	47512210	47513710	1	0.015960596	228
chr1	47558335	47558960	1	0.001708078	90
chr1	47697085	47697460	1	0.005239194	79
chr1	47757835	47759085	1	0.008728796	123
chr1	47765335	47766085	1	0.001254357	67
chr1	48061585	48062210	1	0.001791267	76
chr1	48102085	48103585	1	0.00116795	125
chr1	48725835	48726085	1	0.001693493	73
chr1	48784585	48785335	1	0.00163788	108
chr1	48854335	48854960	1	0.003680072	80
chr1	51558335	51558460	1	0.007986063	104
chr1	51558710	51558835	1	0.008491426	76
chr1	51897085	51898835	1	0.000919721	166
chr1	52041710	52042585	1	0.006819646	135
chr1	52365210	52365710	-1	0.004716067	-83
chr1	52366210	52366585	-1	0.028198037	-57
chr1	52915585	52916335	-1	0.008396743	-66
chr1	53090460	53090960	1	0.035598335	67
chr1	53534460	53535085	-1	0.005247185	-64
chr1	54251960	54252085	1	0.009785695	59
chr1	54324835	54326460	1	0.000887891	246
chr1	54622585	54623335	1	0.00447516	162
chr1	55443210	55444210	1	0.02175572	129
chr1	55622585	55624085	1	0.012708407	261
chr1	56331335	56332835	1	0.000485041	216
chr1	56333085	56333335	1	0.020395985	108
chr1	56456335	56456460	1	0.046015111	108
chr1	56456710	56457460	1	0.004097403	142
chr1	56758710	56759710	1	0.00579935	113
chr1	57021085	57021585	1	0.01019409	69
chr1	57119335	57120085	1	0.01495918	103
chr1	57204085	57204835	1	0.051164521	92
chr1	58755085	58755835	1	0.000986299	91
chr1	58812835	58813335	1	0.015203267	107
chr1	58871085	58871835	1	0.000468902	111
chr1	58882585	58883710	1	0.009349945	221
chr1	58883960	58884085	1	0.041494093	144
chr1	59132335	59133085	-1	0.012072232	-91
chr1	59431710	59433085	1	0.007282882	113
chr1	60694585	60695335	1	0.001480614	84
chr1	61215085	61216335	1	9.86E-05	109
chr1	61481335	61482085	1	0.049431747	119
chr1	61517460	61517710	1	0.004418783	72
chr1	61746835	61747460	1	0.02026192	70
chr1	62495335	62495585	1	0.000352196	96
chr1	63309960	63310335	1	0.004594276	65
chr1	63321085	63321835	-1	0.012623192	-71
chr1	64320085	64320835	1	0.014909021	106
chr1	64421335	64422085	1	0.002772897	108
chr1	65082960	65083210	1	0.003249546	130
chr1	65247835	65248460	1	0.022520816	103
chr1	66181710	66183335	1	0.001246709	182
chr1	66265585	66266210	1	0.018735483	156
chr1	66266460	66266960	1	0.024352139	95
chr1	66335335	66335710	1	0.001718619	67
chr1	66395460	66396710	1	0.000298834	145
chr1	66527460	66528085	1	0.025762371	71
chr1	66564210	66564460	1	0.005499956	124
chr1	67401085	67401210	1	0.004714866	51
chr1	67401585	67401710	1	0.012667772	65
chr1	67521835	67522585	-1	6.37E-05	-84
chr1	68326585	68328835	1	0.005607928	93
chr1	68449835	68450085	1	0.005195074	73
chr1	68881585	68881960	1	0.010119631	68
chr1	68954710	68954960	1	0.008444707	79
chr1	69765585	69766585	1	0.011237738	70
chr1	70075960	70076335	1	0.039249283	63
chr1	70091085	70091335	1	0.017533072	58
chr1	70156460	70156960	1	0.003285079	92
chr1	70452335	70452460	1	0.000570451	93
chr1	70863835	70864085	1	0.013577041	86
chr1	73164085	73164335	1	0.016812797	90
chr1	74757960	74758335	1	0.002904607	80
chr1	75672835	75673585	1	0.005795578	82
chr1	75861960	75862335	1	0.019746553	88
chr1	76020085	76020335	1	0.007206139	82
chr1	76152085	76152835	1	0.01458655	79
chr1	76237585	76237960	1	0.000861185	76
chr1	77423585	77424585	1	0.002288897	111
chr1	77571835	77573335	1	0.00283169	183
chr1	78340710	78341210	1	0.00865319	139
chr1	78472585	78474085	1	0.001413319	165
chr1	78691585	78693085	1	0.00488928	76
chr1	79272710	79273335	1	0.008294456	133
chr1	79323085	79324460	1	0.000318681	209
chr1	80293710	80293835	1	0.004258389	72
chr1	84000210	84000335	1	0.051086222	63
chr1	84000710	84001460	1	0.000260687	131
chr1	85189460	85189835	1	0.004377896	56
chr1	85572835	85573335	1	0.003129597	157
chr1	85607960	85608085	1	0.006826949	71
chr1	86498460	86498835	1	0.027118408	91
chr1	87147835	87149085	1	0.019588707	163
chr1	87226085	87226585	1	0.019150143	169
chr1	87227085	87227210	1	0.036395496	155
chr1	88650960	88651460	1	0.00396407	94
chr1	88773960	88775210	1	0.019088782	143
chr1	89047210	89047460	1	0.008109391	131
chr1	89273460	89273960	-1	0.010600787	-74
chr1	89274335	89274835	-1	0.004483723	-131
chr1	89889335	89890585	1	0.0004928	113
chr1	89932585	89933335	1	0.009764764	80
chr1	91712585	91713335	1	0.007267602	98
chr1	91713585	91713835	1	0.007552445	114
chr1	91796460	91797085	1	0.016223337	79
chr1	92723335	92724835	1	0.000156145	176
chr1	93509335	93509710	1	0.013057171	74
chr1	93566335	93568585	1	8.37E-05	153
chr1	93583585	93584335	1	0.007671379	75
chr1	93693335	93693460	1	0.003186595	180
chr1	93702710	93702835	1	0.010781429	81
chr1	93779335	93780460	1	0.016965005	207
chr1	94056085	94057585	1	0.004907477	110
chr1	94160335	94161085	1	0.007036684	100
chr1	94795085	94795210	1	0.003214921	119
chr1	94864960	94865335	1	0.0028055	72
chr1	95092585	95093335	1	0.005457499	69
chr1	95613960	95614585	1	0.009506172	90
chr1	95850085	95851585	1	0.00080376	189
chr1	96456710	96457585	1	0.006293295	89
chr1	97055460	97056085	1	0.002884572	96
chr1	98323585	98324085	1	0.012868864	108
chr1	99457585	99458335	1	0.000979669	177
chr1	99672085	99672835	1	0.005382738	100
chr1	100028335	100029085	1	0.006347128	70
chr1	100620960	100621960	1	0.002782838	145
chr1	100836710	100836835	1	0.002315361	115
chr1	100901710	100901835	1	0.001063719	104
chr1	101664085	101664835	1	0.007433104	84
chr1	102234835	102235585	-1	0.002686282	-76
chr1	103770835	103771585	1	0.005586967	103
chr1	104154710	104154835	1	0.009470769	102
chr1	104862210	104863460	1	0.00685118	171
chr1	106050085	106050835	1	0.023351863	65
chr1	106221835	106223710	1	0.003723597	148
chr1	106568335	106569085	1	0.000472027	91
chr1	107164585	107165460	1	0.006881858	121
chr1	108157085	108157585	1	0.011253976	76
chr1	108216835	108217585	1	0.011624608	85
chr1	108502960	108503210	1	0.002715388	180
chr1	108782585	108783085	1	0.010103672	70
chr1	109251085	109251835	1	0.020086889	76
chr1	109432710	109434210	1	0.002310627	249
chr1	109601960	109602085	1	0.014694658	60
chr1	109763085	109763960	1	0.010155834	117
chr1	109872835	109874335	1	3.57E-05	285
chr1	110029585	110030210	1	0.011277061	114
chr1	110030835	110030960	1	0.034038404	56
chr1	110223835	110224585	1	0.005789584	92
chr1	110906585	110906835	1	0.012280652	64
chr1	111130585	111131335	1	0.002143747	66
chr1	111192210	111192835	1	0.027216579	170
chr1	111193085	111193460	1	0.031332187	196
chr1	111213835	111215335	1	0.000866344	121
chr1	111508585	111508710	1	0.002189082	81
chr1	111839335	111839585	1	0.000787242	155
chr1	112619210	112619960	1	0.007153798	167
chr1	112692085	112692835	1	0.002735757	67
chr1	112734835	112736335	1	0.012489862	184
chr1	112848835	112848960	1	0.012536693	58
chr1	112959835	112960585	1	0.050608477	96
chr1	113191835	113192085	1	0.015908404	53
chr1	113930460	113930960	1	0.005230248	117
chr1	114045835	114046460	1	0.000792949	68
chr1	114291210	114291335	1	0.014269979	77
chr1	114458335	114458835	1	0.00616769	93
chr1	114716710	114717085	1	0.025446146	63
chr1	115126710	115128085	1	0.006496168	71
chr1	115258085	115258835	1	0.006997224	154
chr1	115259085	115259335	1	0.021973285	51
chr1	115331335	115332085	-1	0.00457615	-70
chr1	115394335	115395085	1	0.033461589	106
chr1	115545335	115546960	1	0.006116747	165
chr1	116352835	116353585	1	0.00818599	65
chr1	116556835	116557585	1	0.019062753	67
chr1	116901460	116901710	1	0.00065319	71
chr1	116989835	116990460	1	0.001728322	157
chr1	117114835	117115585	1	0.011161416	78
chr1	117147085	117147835	1	0.004228161	74
chr1	117980335	117980585	1	0.004908488	75
chr1	118085960	118086585	1	0.008930704	96
chr1	118254835	118255085	1	0.027018064	118
chr1	118573585	118574335	1	0.001431487	76
chr1	118689710	118689835	1	0.010866326	66
chr1	119605460	119606335	1	0.003412203	165
chr1	119894335	119895835	1	0.006550283	121
chr1	119986835	119988085	1	0.009810735	146
chr1	121762960	121763460	1	0.00998121	46
chr1	125167097	125168597	1	0.002094432	102
chr1	143200337	143200712	1	0.011867275	93
chr1	143221837	143222087	1	0.003070759	128
chr1	143222712	143223462	1	0.000162494	185
chr1	143224712	143225337	1	0.002452949	29
chr1	143229962	143230087	1	0.001757856	67
chr1	143230337	143231337	1	0.008612894	96
chr1	143231712	143232462	1	0.027572773	186
chr1	143252837	143253587	1	0.007953505	103
chr1	143254087	143254587	1	0.015613537	156
chr1	143254962	143255087	1	0.040243408	97
chr1	143256087	143256587	1	0.007324878	76
chr1	143613587	143614337	1	0.011532173	136
chr1	143662462	143663837	1	0.004029595	144
chr1	144977785	144977974	1	0.004076974	42
chr1	145706837	145707587	1	0.00186416	97
chr1	145892837	145892962	1	0.012535921	82
chr1	145978837	145979462	1	0.026085632	160
chr1	146933837	146934462	1	0.008512496	52
chr1	147167087	147168462	1	0.008850153	114
chr1	147255712	147256337	1	0.002570567	84
chr1	147368462	147369587	-1	0.009744886	-132
chr1	147759462	147759587	1	0.005403059	116
chr1	148305587	148306337	1	0.008069836	108
chr1	149895962	149896712	1	0.009493982	91
chr1	149926712	149927837	1	0.003868329	105
chr1	149949587	149949712	1	0.004528792	78
chr1	149966837	149968087	1	0.002529478	126
chr1	150294837	150294962	1	0.005104234	81
chr1	150365087	150365462	1	0.013606274	96
chr1	150556462	150556962	1	0.001985558	80
chr1	150566837	150567587	-1	0.000237108	-72
chr1	150577712	150578337	1	0.000916168	164
chr1	150764087	150765712	1	0.005796944	258
chr1	150766212	150766337	1	0.061118054	42
chr1	150908087	150908837	-1	0.006205423	-71
chr1	151028337	151028837	1	0.007449526	84
chr1	151070837	151071587	1	0.001412873	73
chr1	151200337	151200462	1	0.001391319	78
chr1	151242337	151242587	1	0.00791834	89
chr1	151273337	151274212	1	0.006022282	124
chr1	151281587	151282212	-1	0.008019242	-80
chr1	151536587	151536712	1	0.003271354	85
chr1	151767587	151768087	1	0.018564929	89
chr1	151773587	151775087	1	0.001487375	133
chr1	151837587	151838087	1	0.004935737	73
chr1	151944712	151945837	1	0.001906853	104
chr1	151988087	151988337	1	0.005941403	105
chr1	151988962	151989212	1	0.013994919	161
chr1	152028837	152029337	1	0.004638406	95
chr1	152029962	152030087	1	0.033373285	61
chr1	152037587	152038337	-1	0.000512212	-66
chr1	152167712	152167837	1	0.007266257	129
chr1	153023212	153023837	1	0.004593068	213
chr1	154220462	154220587	1	0.007004073	93
chr1	154333337	154333462	1	0.006157245	66
chr1	154726087	154726462	1	0.001621364	151
chr1	154772087	154772587	1	0.043382559	85
chr1	155004212	155004587	-1	0.000124049	-109
chr1	155192087	155192837	-1	0.014705868	-50
chr1	155208587	155210087	-1	0.00609148	-96
chr1	155465712	155467087	1	0.014825442	137
chr1	155648212	155648962	1	0.010690661	315
chr1	155687962	155688087	1	0.010835283	59
chr1	155697712	155697962	1	0.011123112	69
chr1	155698212	155698337	1	0.022578845	78
chr1	155731837	155732087	1	0.012675257	93
chr1	155961712	155963087	1	0.000988114	106
chr1	155978837	155979212	-1	0.013388556	-74
chr1	155990337	155990462	1	0.004579116	120
chr1	156129712	156131087	1	0.005547554	206
chr1	156164087	156164337	1	0.013930952	122
chr1	156164587	156166212	1	0.001369692	173
chr1	156266212	156266462	1	0.027659341	74
chr1	156508712	156508962	-1	0.02196959	-82
chr1	156664337	156665087	-1	0.000318048	-82
chr1	156748337	156748462	1	0.008364375	91
chr1	156748837	156748962	1	0.003840358	189
chr1	156904337	156904962	1	0.034684211	81
chr1	157182587	157183337	1	0.009418203	94
chr1	157695962	157696087	1	0.03525696	146
chr1	157696337	157697087	1	0.003804083	109
chr1	157810337	157810962	1	0.009509716	67
chr1	158291087	158291587	1	0.013596078	75
chr1	158561962	158563212	1	0.007023599	115
chr1	159014837	159014962	1	0.013925222	113
chr1	159016087	159016212	1	0.002941491	195
chr1	159016837	159016962	1	0.009686185	16
chr1	159193462	159194962	1	0.006170877	108
chr1	159597962	159599087	1	0.001116249	198
chr1	159924087	159925337	1	0.010155353	263
chr1	160124087	160124212	1	0.017525755	210
chr1	160124587	160125962	1	0.000114681	267
chr1	160190087	160190837	-1	0.025988508	-69
chr1	160409087	160410087	-1	0.004953698	-133
chr1	160417087	160417212	1	0.004379169	97
chr1	160547712	160547962	1	0.005081499	243
chr1	160637087	160637337	1	0.003839976	136
chr1	160682837	160683587	1	0.009863254	70
chr1	161119087	161119212	1	0.035261104	84
chr1	161119462	161120087	1	0.010273762	82
chr1	161201837	161202587	-1	0.000213476	-75
chr1	161250087	161251337	1	0.000495329	114
chr1	161389587	161390837	-1	0.006216179	-78
chr1	161522212	161522837	1	0.02747763	84
chr1	161537087	161537712	1	0.030015575	83
chr1	161571587	161572337	1	0.000189986	79
chr1	161765212	161765337	1	0.003376464	68
chr1	163213337	163214337	1	0.005004909	72
chr1	163214712	163214837	1	0.026535567	53
chr1	163998587	164000087	1	0.002435921	172
chr1	164424212	164424587	1	0.005267647	78
chr1	164747837	164749087	1	0.001731291	240
chr1	165277087	165277462	1	0.002442256	128
chr1	165507337	165507587	1	0.021253448	94
chr1	165538337	165538462	1	0.000262524	46
chr1	165650712	165651587	1	0.020044104	107
chr1	165891212	165891587	1	0.020227278	80
chr1	165895462	165896087	1	0.002496017	121
chr1	166334962	166335087	1	0.019092377	68
chr1	166335462	166335587	1	0.019061533	61
chr1	166988962	166989712	1	0.008841575	139
chr1	166989962	166990337	1	0.008727942	102
chr1	167517212	167517962	1	0.008682143	170
chr1	167518212	167518337	1	0.007661639	64
chr1	167688587	167688712	1	0.049496078	79
chr1	167688962	167690587	1	0.021051637	203
chr1	167911587	167912462	1	0.010549222	99
chr1	168709462	168710837	1	0.001981357	139
chr1	168920712	168921087	1	0.000101781	84
chr1	169060337	169061087	1	0.032389479	137
chr1	169739212	169740587	1	0.003853123	140
chr1	169769087	169769837	1	0.011206179	91
chr1	170067587	170068087	1	0.00596079	77
chr1	170163087	170163587	1	0.001132791	90
chr1	170544962	170545087	1	0.000820691	79
chr1	170593337	170594837	1	0.024854061	109
chr1	170662212	170662337	1	0.002002967	71
chr1	171296087	171296212	1	0.003770769	99
chr1	171444462	171444587	1	0.01147613	57
chr1	171485587	171485712	1	0.000878644	81
chr1	171788837	171789587	1	0.000898458	66
chr1	171798587	171798712	1	0.006628496	42
chr1	171825587	171827087	1	0.004603851	189
chr1	171949087	171949587	1	0.00167991	97
chr1	173137587	173138087	1	0.009409684	88
chr1	173504837	173506337	1	0.012362721	183
chr1	173670837	173671212	-1	0.005036494	-74
chr1	173691462	173691587	1	0.003595287	99
chr1	173917087	173917337	1	0.010068738	82
chr1	174219962	174220337	1	0.002817381	98
chr1	174848212	174850212	1	0.002948017	126
chr1	174873587	174873712	-1	0.006634879	-76
chr1	174874587	174874837	-1	0.011597145	-65
chr1	175054962	175055837	1	0.002079406	137
chr1	175103087	175103837	1	0.002164364	105
chr1	175269587	175271087	1	0.002525169	116
chr1	175317337	175318587	1	0.008681272	157
chr1	175982337	175984212	1	0.001751284	125
chr1	176789837	176790587	1	0.010232634	79
chr1	176858087	176858587	1	0.005239752	86
chr1	177083087	177083712	1	0.009045622	70
chr1	177227087	177227837	1	0.004256847	67
chr1	177255587	177255962	1	0.002842093	52
chr1	178094962	178095587	1	0.007960608	110
chr1	178492587	178493712	1	0.009906197	169
chr1	178529962	178530462	1	0.0099439	73
chr1	178950587	178951337	1	0.020246919	86
chr1	179096962	179098212	1	0.002253433	103
chr1	179142587	179143962	1	9.24E-05	140
chr1	179453087	179453837	1	0.01229751	89
chr1	179709462	179709712	1	0.003034832	120
chr1	179851462	179852837	1	0.001247746	161
chr1	179926337	179927712	1	0.003274375	99
chr1	180053837	180054337	1	0.016212862	69
chr1	180122962	180123337	1	0.000173295	82
chr1	180521212	180522212	1	0.012309128	126
chr1	180562587	180563087	1	0.015176879	76
chr1	180584837	180586337	-1	0.005113781	-102
chr1	180947962	180948087	1	0.013502514	115
chr1	180948462	180948587	1	0.008946515	232
chr1	180948962	180949087	1	0.011596186	117
chr1	181090712	181091087	1	0.000195804	185
chr1	181126462	181127337	1	0.021071285	81
chr1	181140712	181142087	-1	0.003457068	-97
chr1	181167087	181167212	1	0.002422037	64
chr1	181245587	181247087	1	0.002477072	81
chr1	181521587	181522087	1	0.011804446	70
chr1	182348837	182349587	-1	0.042062992	-69
chr1	182405837	182406212	1	0.012051905	62
chr1	182760587	182760712	1	0.031713557	75
chr1	182760962	182761962	1	0.007947506	80
chr1	182859587	182860212	1	0.026465455	70
chr1	182950337	182951087	1	0.014160414	78
chr1	182954837	182956462	1	0.001170653	155
chr1	182956712	182956837	1	0.057997841	80
chr1	183139087	183140087	1	0.014399706	133
chr1	183179962	183182087	1	0.005614759	178
chr1	183234587	183235337	1	0.001987883	72
chr1	183546462	183546587	1	0.002929149	44
chr1	183739587	183740712	1	0.009311648	136
chr1	183982087	183982837	1	0.00854444	136
chr1	184151962	184153337	1	0.00681332	101
chr1	184192587	184192712	1	0.005500225	90
chr1	184289837	184289962	1	0.026094649	72
chr1	184290212	184290712	1	0.002394737	143
chr1	184505962	184506712	1	0.010329593	104
chr1	184781087	184781837	1	0.018003667	95
chr1	184823962	184825337	1	0.000164991	241
chr1	185001712	185002337	1	0.012430231	96
chr1	185483837	185484587	1	0.000332359	94
chr1	186081962	186083087	1	0.012732378	104
chr1	186474212	186474587	1	0.028909409	76
chr1	186577462	186577587	1	0.00248444	68
chr1	187560587	187561087	-1	0.018837939	-77
chr1	187637962	187639212	1	0.000804278	115
chr1	187842712	187844087	1	0.000796021	99
chr1	187936337	187936462	1	0.014440093	79
chr1	188705837	188706087	1	0.035257608	43
chr1	188706712	188707337	1	0.019967311	112
chr1	188888087	188888837	1	0.001551121	86
chr1	189584087	189584837	1	0.020243939	78
chr1	190172462	190172837	1	0.017259717	67
chr1	190698712	190698837	1	0.001266542	56
chr1	191813212	191813712	1	0.008554144	107
chr1	192476087	192476712	1	0.003669685	91
chr1	192993337	192994337	1	0.002311916	106
chr1	193115087	193115837	1	0.002075505	66
chr1	193614587	193614837	1	0.001331552	171
chr1	193723337	193724587	1	0.000358566	89
chr1	194069087	194069837	1	0.00195941	67
chr1	194297837	194298337	1	0.022058506	68
chr1	194420337	194420837	1	0.022353105	103
chr1	194783087	194783837	1	0.002200495	76
chr1	194872712	194873087	1	0.003283114	145
chr1	194873337	194873587	1	0.015481421	160
chr1	195767337	195767837	1	0.031356924	73
chr1	195998212	195999587	1	0.015184569	80
chr1	196062587	196064087	1	0.001803495	90
chr1	197799587	197800337	-1	0.003555498	-65
chr1	198120462	198121462	1	0.012261186	176
chr1	198976462	198976962	1	0.012808664	70
chr1	198983837	198984587	1	0.010231114	72
chr1	199742837	199743587	1	0.009659565	83
chr1	199795212	199795337	1	0.002498666	31
chr1	200197587	200198087	1	0.004324835	85
chr1	200409587	200409712	-1	0.053433471	-70
chr1	200409962	200410337	-1	0.002141126	-72
chr1	200415837	200417087	1	0.002629395	81
chr1	201072087	201072837	1	0.014828966	102
chr1	201170087	201170837	1	0.026814777	65
chr1	201192087	201192462	1	0.022930017	95
chr1	201403087	201405212	1	4.72E-05	294
chr1	201525087	201525212	1	0.005364618	88
chr1	201618587	201619337	-1	0.00234909	-66
chr1	201928337	201929087	1	0.009346855	67
chr1	202013337	202013712	1	0.002888817	78
chr1	202251587	202251712	-1	0.017340147	-71
chr1	202252087	202252337	-1	0.015125076	-74
chr1	202316087	202317587	1	0.005313227	102
chr1	202589087	202589587	1	0.019146026	117
chr1	202964837	202965587	1	0.003659181	88
chr1	203180462	203181587	1	0.000182598	186
chr1	203581337	203582087	-1	0.011049097	-80
chr1	203648837	203650087	1	0.004211788	121
chr1	203770962	203772587	1	0.007141058	178
chr1	204419962	204420337	1	0.013894265	116
chr1	204434587	204435087	1	0.014868909	188
chr1	204435337	204436212	1	0.009352054	187
chr1	204821337	204821462	1	0.01318701	63
chr1	205293087	205295837	1	0.000725615	263
chr1	205301712	205301837	1	0.003148216	68
chr1	205625837	205626587	-1	0.012429575	-70
chr1	205799462	205799587	1	0.008273338	70
chr1	205811462	205811712	1	0.007894012	62
chr1	205842837	205843337	1	0.001927973	73
chr1	206319819	206320212	1	0.014077853	82
chr1	206533837	206533962	1	0.008298528	85
chr1	206609087	206609587	1	0.010780905	87
chr1	206633337	206635212	1	0.004965769	246
chr1	206792837	206794337	1	0.004944606	187
chr1	206858837	206860337	1	0.001402689	152
chr1	206889712	206891837	1	0.00451727	240
chr1	206904587	206906087	1	0.013584031	182
chr1	207007337	207007462	1	0.01281263	58
chr1	207256587	207256962	1	0.007664173	88
chr1	207293587	207293837	1	0.000350343	53
chr1	207364337	207365087	1	0.00090895	72
chr1	207821837	207822587	1	0.016095883	99
chr1	207890337	207891587	1	0.001234445	227
chr1	208061087	208061212	1	0.006041546	89
chr1	208154087	208155587	-1	0.002056792	-114
chr1	208412337	208412837	1	0.023135569	80
chr1	208737587	208737962	1	0.004593846	140
chr1	209508587	209508837	1	0.004572725	63
chr1	209509087	209509212	1	0.042250397	87
chr1	209691212	209692337	1	0.008246876	121
chr1	209850587	209852087	1	0.00384483	93
chr1	209884337	209885087	1	0.000792439	98
chr1	210310337	210310462	1	0.011508035	96
chr1	210313337	210314087	1	0.015803209	69
chr1	210438587	210440087	1	0.002610217	152
chr1	210618337	210619337	1	0.000385014	102
chr1	211707587	211708337	1	0.009405399	69
chr1	212180837	212181087	1	0.013610018	80
chr1	212490712	212492087	-1	0.00219262	-178
chr1	212715837	212715962	1	0.006080328	112
chr1	213070337	213071087	1	0.000188404	89
chr1	213598712	213598837	1	0.045401771	87
chr1	213599087	213599837	1	0.003512608	84
chr1	214102337	214102587	1	0.010077826	81
chr1	214202837	214202962	1	0.021951177	60
chr1	214203337	214203712	1	0.003588042	90
chr1	214330337	214330462	1	0.058026231	62
chr1	214330712	214331087	1	0.029845152	89
chr1	214475087	214476587	1	0.007671116	120
chr1	214638712	214638837	1	0.003122256	92
chr1	214656587	214657837	1	0.002646076	131
chr1	214990337	214991087	1	0.01678669	65
chr1	216506962	216508337	1	0.000472211	130
chr1	217379087	217379462	1	0.010033537	133
chr1	217379712	217379962	1	0.01779327	210
chr1	217907462	217907962	1	0.000685773	112
chr1	218045087	218045462	1	0.001883681	65
chr1	218463087	218463587	1	0.031729851	87
chr1	218573087	218574462	1	0.000100367	158
chr1	218712212	218713212	1	0.007945517	149
chr1	218713462	218713712	1	0.023502709	72
chr1	219209337	219209462	1	0.011567593	64
chr1	220301462	220301837	1	0.004497049	103
chr1	220496837	220497587	1	0.007952127	86
chr1	220770087	220770587	1	0.026112553	67
chr1	221002712	221004587	1	0.002031105	209
chr1	221416337	221416587	1	0.005030665	78
chr1	221439587	221440962	1	0.008093069	285
chr1	221713337	221714212	1	0.013674093	112
chr1	221714462	221714837	1	0.011545031	120
chr1	221838712	221840837	1	0.002091252	287
chr1	222044087	222044462	1	0.010936119	93
chr1	223020212	223020587	1	0.000309542	87
chr1	223233837	223234212	1	0.004630422	60
chr1	223402337	223403087	1	0.002830138	66
chr1	223706935	223707060	1	0.013051005	63
chr1	223718685	223718810	1	0.004618694	86
chr1	223810060	223810435	1	0.024182759	69
chr1	223887435	223887560	1	0.002678631	89
chr1	224726935	224727685	1	0.018713244	127
chr1	225354185	225354935	1	0.028459674	102
chr1	225423185	225423310	1	0.009956232	47
chr1	225508685	225509310	1	0.004648648	91
chr1	225652060	225652185	1	0.00017764	96
chr1	225690935	225692435	1	8.44E-05	185
chr1	225700685	225701060	1	0.016023048	113
chr1	225735185	225736685	1	0.0013481	96
chr1	226603685	226603810	-1	0.008179015	-82
chr1	226623935	226624685	1	0.023481599	75
chr1	226661935	226662185	1	0.008909241	85
chr1	226664435	226664810	1	0.010301073	85
chr1	226665060	226665185	1	0.05318004	77
chr1	226762560	226764185	1	0.011899164	246
chr1	226780935	226781435	1	0.011869276	77
chr1	226815185	226815935	-1	0.00985884	-73
chr1	226897185	226897310	1	0.050318949	45
chr1	226897685	226898935	1	0.001147238	326
chr1	227316935	227317060	1	0.00841011	77
chr1	227734060	227734560	1	0.030219733	72
chr1	227887435	227887560	-1	0.010028425	-81
chr1	228086060	228086185	1	0.00295507	101
chr1	228121935	228122060	1	0.009271357	83
chr1	228283310	228283435	1	0.014189019	91
chr1	228337685	228338310	1	0.019944281	85
chr1	228508685	228509060	1	0.011236291	75
chr1	228534185	228536185	-1	0.006906258	-79
chr1	228540935	228541060	-1	0.000231618	-68
chr1	228549935	228550685	-1	0.008081016	-65
chr1	228751989	228753864	1	0.000522693	157
chr1	229407114	229407864	1	0.035806009	69
chr1	229464114	229464364	1	0.006033411	70
chr1	229518114	229518614	1	0.048841637	66
chr1	229614364	229614614	1	0.000667607	96
chr1	229847864	229848114	1	0.014511819	100
chr1	230004739	230005114	1	0.009265695	166
chr1	230005364	230005989	1	0.000142734	169
chr1	230076864	230078364	1	0.003975194	202
chr1	230225739	230227489	1	0.006512471	142
chr1	230401239	230401614	1	0.003814564	116
chr1	230779614	230779864	1	0.015488621	93
chr1	230780114	230780239	1	0.038415335	81
chr1	230855364	230856864	1	0.000691289	110
chr1	230877989	230879239	1	0.002595801	161
chr1	231277614	231278364	1	0.022001938	78
chr1	231492864	231493989	1	0.005142326	162
chr1	231702114	231703489	1	0.016807645	95
chr1	231771114	231771739	1	0.002306275	70
chr1	232160364	232161114	1	0.014284434	81
chr1	232538239	232538364	1	0.032676625	110
chr1	232538614	232539114	1	0.017026937	116
chr1	232894989	232895364	1	0.015598953	81
chr1	232913364	232914114	1	0.00680857	72
chr1	233108364	233109114	1	0.002188083	111
chr1	233112864	233114364	1	0.00445802	206
chr1	233236739	233236864	1	0.008309297	58
chr1	233666364	233666739	1	0.00750092	89
chr1	234080989	234081114	1	0.009709641	89
chr1	234138864	234141114	1	0.000239286	154
chr1	234369489	234369614	1	0.002168007	62
chr1	234505614	234506364	1	0.005617701	70
chr1	234553614	234554864	-1	0.016879312	-69
chr1	234959364	234960864	1	0.001785756	89
chr1	234963114	234963364	1	0.000644886	151
chr1	235591739	235592864	1	0.01471847	125
chr1	235740989	235741614	1	0.010762869	72
chr1	235830239	235831364	1	0.009059186	110
chr1	235831614	235832364	1	0.001200568	86
chr1	235977864	235979114	1	0.0314401	105
chr1	235984614	235984989	1	0.024235343	115
chr1	235998864	236000364	1	0.028903054	147
chr1	236016864	236017114	1	0.013737409	77
chr1	236097489	236097614	1	0.003330543	284
chr1	236502114	236502489	1	0.005124905	83
chr1	236558364	236558489	1	0.00367805	112
chr1	236565114	236565239	1	0.001330376	75
chr1	236718739	236718864	1	0.002848182	75
chr1	236719489	236719614	1	0.005331051	139
chr1	237008739	237009114	1	0.005057112	172
chr1	237009489	237009614	1	0.021305802	111
chr1	237591489	237591739	1	0.007404842	110
chr1	237706739	237707739	1	0.025640745	83
chr1	237791364	237791489	1	0.001103944	116
chr1	237933239	237934614	1	0.001099725	139
chr1	238680864	238682364	1	0.008182961	108
chr1	239382114	239383364	1	0.014408959	73
chr1	239607614	239607864	1	0.017376748	82
chr1	239675739	239676114	1	0.014156005	117
chr1	239676614	239676864	1	0.00182559	65
chr1	240900864	240901489	1	0.013964372	67
chr1	241611989	241613364	1	0.008590499	185
chr1	242206614	242207364	1	0.019468398	70
chr1	242218864	242220114	1	0.003569419	79
chr1	242225614	242226864	1	0.018652147	138
chr1	243915864	243916614	1	0.000449959	71
chr1	244163114	244164364	1	0.003886815	231
chr1	244322364	244323114	1	0.02124319	73
chr1	244435614	244437114	1	0.006542623	220
chr1	244679614	244679989	1	0.006245354	61
chr1	244989114	244989864	1	0.050447015	75
chr1	244995364	244995489	1	0.005896723	144
chr1	245106239	245106364	1	0.004304929	67
chr1	245106989	245107489	1	0.009147214	145
chr1	245124114	245124364	1	0.020474247	78
chr1	245124614	245124739	1	0.039306006	52
chr1	245277114	245277864	1	0.010238592	99
chr1	245856739	245856864	1	0.001579152	147
chr1	245928614	245928739	1	0.006864001	66
chr1	245986614	245986989	1	0.00842964	113
chr1	245987239	245987489	1	0.015352708	152
chr1	246606614	246608364	1	0.000102852	170
chr1	246633864	246635364	1	0.003781677	198
chr1	246704489	246705989	1	0.00237421	231
chr1	246794364	246795614	1	0.002465877	207
chr1	247015739	247016114	1	0.011085486	83
chr1	247217864	247218364	-1	0.00918227	-156
chr1	248820864	248821489	1	0.042349651	102
chr1	248825364	248825739	-1	0.024408271	-69
chr1	248829614	248829739	1	0.000700999	49
chr10	334750	335500	1	0.006575532	127
chr10	386500	388000	1	0.013516373	159
chr10	722750	722875	1	0.003856544	72
chr10	771125	772500	1	0.000542605	316
chr10	825375	826000	1	0.030993373	90
chr10	944500	945250	-1	0.006368724	-73
chr10	973500	975125	1	0.001528055	309
chr10	1035250	1036750	1	0.000318811	200
chr10	1096000	1096750	1	0.002684939	104
chr10	1101250	1103000	1	0.007117931	471
chr10	1186750	1187750	-1	0.003328869	-73
chr10	1188000	1188125	-1	0.044382112	-58
chr10	1279750	1280250	1	0.025815853	72
chr10	1358750	1359000	1	0.002998109	148
chr10	1367250	1367500	1	0.011707155	104
chr10	1454750	1455750	1	0.003906253	98
chr10	1467375	1467500	1	0.005590176	69
chr10	1498000	1501000	1	0.005965829	113
chr10	1746250	1748125	1	0.004094617	366
chr10	1946250	1947125	1	0.005357964	229
chr10	1966750	1967500	1	0.008019102	73
chr10	2165875	2166000	1	0.006016423	79
chr10	2207875	2208500	1	0.002761316	126
chr10	2208875	2209000	1	0.032267297	75
chr10	2501500	2502250	1	0.00755021	86
chr10	2746750	2747500	1	0.000951557	69
chr10	2905000	2905750	1	0.004916282	74
chr10	3016875	3017500	1	0.002557894	73
chr10	3076000	3076750	1	0.001482773	71
chr10	3112750	3112875	1	0.015544984	66
chr10	3113125	3113500	1	0.001284383	66
chr10	3160500	3160625	1	0.004723823	54
chr10	3269750	3269875	1	0.004487116	86
chr10	3280000	3280125	1	0.021300579	71
chr10	3280375	3280750	1	0.012121191	62
chr10	3333125	3333250	-1	0.008786772	-67
chr10	3343750	3344500	-1	0.00071853	-86
chr10	3373125	3374500	1	0.005498178	218
chr10	3556250	3556375	1	0.018112127	258
chr10	3556625	3557250	1	0.005950262	257
chr10	3754750	3755375	1	0.001040727	68
chr10	3766000	3767500	1	0.004526428	163
chr10	3853250	3853500	1	0.004667513	108
chr10	3873625	3873875	1	0.009772165	107
chr10	3887750	3888625	1	0.008048137	108
chr10	3893625	3893750	1	0.005753342	45
chr10	3926500	3927875	1	0.001646852	184
chr10	4102750	4104125	1	0.004604721	155
chr10	4181500	4182250	1	0.033965118	71
chr10	4221250	4221875	1	0.006614306	95
chr10	4344250	4344375	1	0.008216992	111
chr10	4345000	4345250	1	0.012473451	101
chr10	4407250	4408750	1	0.005177817	183
chr10	4476250	4477000	1	0.00426606	73
chr10	4541500	4542000	1	0.030668048	110
chr10	4848000	4848125	1	0.009208956	65
chr10	5292125	5292375	1	0.005466536	112
chr10	5553250	5554000	1	0.007385911	99
chr10	5742250	5743000	1	0.009282797	68
chr10	5762000	5762250	1	0.012079271	102
chr10	5891500	5892250	-1	0.001251971	-65
chr10	5917750	5917875	1	0.013625404	90
chr10	5958250	5959750	1	0.002777773	125
chr10	6120750	6122000	1	0.00845892	211
chr10	6122250	6122375	1	0.052088733	91
chr10	6136875	6137250	1	0.0210815	83
chr10	6190750	6191500	-1	0.00588721	-71
chr10	6299750	6300125	1	0.008549934	93
chr10	6400875	6402125	1	0.004047334	122
chr10	6482500	6483875	1	0.009361008	210
chr10	6538250	6538375	1	0.012175869	97
chr10	6649375	6649750	1	0.004433366	135
chr10	6650125	6650500	1	0.010519522	120
chr10	6722250	6722375	1	0.002394075	169
chr10	7102000	7102750	1	0.001434012	84
chr10	7111000	7112500	1	0.000941564	205
chr10	7466000	7466125	1	0.028491448	80
chr10	7466625	7467000	1	0.009980035	106
chr10	7692125	7692250	1	0.006804763	118
chr10	7722000	7722250	1	0.01911918	59
chr10	7779250	7780000	1	0.009780209	72
chr10	7796500	7796750	1	0.00020844	60
chr10	8051500	8051750	1	0.008671131	83
chr10	8052125	8052250	1	0.040644506	49
chr10	8712250	8713750	1	0.016077653	79
chr10	10325750	10327000	1	0.015577522	130
chr10	10588750	10591000	1	0.000324966	184
chr10	10922875	10923250	1	0.004482795	110
chr10	10923875	10924000	1	0.029232402	65
chr10	11013250	11013375	1	0.011262363	64
chr10	11057375	11057500	1	0.005563239	90
chr10	11207500	11208250	1	0.00134688	92
chr10	11444125	11444250	1	0.002014689	112
chr10	11898250	11899375	1	0.006385502	172
chr10	12081375	12082000	1	0.003032311	82
chr10	12088625	12089250	1	0.003027696	194
chr10	12500500	12501250	-1	0.001469594	-71
chr10	12527250	12527375	1	0.007245519	89
chr10	12527625	12527750	1	0.0041971	83
chr10	13118625	13119125	1	0.016405886	98
chr10	13157500	13158250	1	0.014210421	67
chr10	13634000	13634125	1	0.012091729	73
chr10	13683625	13683750	1	0.029046001	96
chr10	13684375	13685125	1	0.001888991	128
chr10	13706625	13707250	1	0.009580883	99
chr10	13799000	13799500	1	0.011978435	72
chr10	14009750	14012000	1	0.001270146	228
chr10	14048750	14050375	1	0.00140632	241
chr10	14088625	14089375	1	0.008260151	145
chr10	14089625	14089750	1	0.010322783	118
chr10	14491125	14491250	1	0.002833601	195
chr10	14535375	14537500	1	0.001576872	178
chr10	14647875	14649750	1	0.000304047	167
chr10	14782000	14782375	1	0.006662983	80
chr10	15200375	15201875	1	0.003184918	234
chr10	15214875	15215500	1	0.013545768	72
chr10	16027875	16028125	1	0.01199264	96
chr10	16028375	16028500	1	0.005220327	51
chr10	16570000	16571250	-1	0.015066783	-88
chr10	16585875	16586500	-1	0.006114991	-69
chr10	16947250	16948750	1	0.000810081	96
chr10	17075500	17075625	1	0.001791317	88
chr10	17122750	17123500	1	0.035342995	96
chr10	17339500	17340250	1	0.004784811	177
chr10	17527625	17528500	1	0.009423332	253
chr10	17665750	17666500	1	0.011401318	112
chr10	17833750	17835000	1	0.012482254	134
chr10	17962000	17962750	1	0.022932879	105
chr10	18246625	18247250	1	0.001797254	106
chr10	18519250	18519625	1	0.00612994	70
chr10	18523125	18523500	1	0.01945068	85
chr10	18792500	18792750	1	0.007297911	276
chr10	18836500	18837250	1	0.003572203	71
chr10	18918375	18919000	1	0.014516866	97
chr10	19874500	19875125	1	0.006749849	132
chr10	19918125	19919500	1	0.020960752	87
chr10	20807625	20808125	1	0.003709053	86
chr10	21553750	21554500	-1	0.054685438	-65
chr10	23273500	23275000	1	0.008431422	244
chr10	23424250	23424750	1	0.00116937	68
chr10	23434000	23434750	1	0.008444205	116
chr10	23579500	23580250	1	0.000526147	83
chr10	24558000	24559375	1	0.007775265	223
chr10	24889000	24889750	1	0.000742026	91
chr10	24922625	24922750	1	0.002567786	85
chr10	24941875	24942250	1	0.006984029	107
chr10	25783750	25784000	1	0.007609932	64
chr10	25867375	25867750	1	0.015220915	94
chr10	25981750	25982500	1	0.017328908	81
chr10	27154375	27154500	-1	0.013738671	-84
chr10	28763625	28764500	1	0.001855536	210
chr10	29345750	29346000	1	0.013645572	90
chr10	29392500	29394250	1	0.002358874	299
chr10	29399500	29400250	1	0.004745994	81
chr10	29658500	29658875	1	0.00178423	138
chr10	29821000	29822250	1	0.008777269	95
chr10	29840500	29842000	1	0.017132731	105
chr10	30368500	30369250	1	0.009681037	68
chr10	30504375	30505000	1	0.012600164	80
chr10	30580000	30581500	1	0.000573179	150
chr10	30631375	30631750	1	0.000108209	76
chr10	30681750	30683500	1	0.001104099	131
chr10	30691000	30691750	1	0.005493357	111
chr10	30795375	30795750	1	0.037507921	70
chr10	30977000	30978250	1	0.002731998	142
chr10	31195000	31195875	1	0.006003291	88
chr10	31196375	31196500	1	0.051742259	48
chr10	31260375	31261000	1	0.010396673	112
chr10	31866500	31867625	1	7.89E-06	110
chr10	31940500	31941250	1	0.004253606	135
chr10	32149000	32149125	1	0.00095226	166
chr10	33134375	33134500	1	0.004862744	153
chr10	33263500	33264125	1	0.020117788	125
chr10	33285875	33286000	1	0.009930614	90
chr10	33381250	33381375	1	0.007096101	93
chr10	33470625	33471875	1	0.00354155	88
chr10	33571875	33572000	1	0.002502001	184
chr10	33706000	33707375	1	0.00117479	218
chr10	33783250	33784000	1	0.027469913	82
chr10	33880000	33880750	1	0.025995996	93
chr10	33912500	33913750	1	0.007533938	123
chr10	33926500	33927875	1	0.001338801	111
chr10	35296750	35297250	1	0.012475371	83
chr10	35299375	35300500	1	0.00397258	122
chr10	35605750	35605875	1	0.028494893	80
chr10	35606250	35606625	1	0.021589479	112
chr10	35909750	35911000	1	0.010413714	83
chr10	36023250	36023500	1	0.003926669	105
chr10	36024875	36025000	1	0.002949665	108
chr10	36181250	36181750	1	0.006224685	68
chr10	36442750	36443500	1	0.019423501	68
chr10	37952500	37953250	1	0.024920608	68
chr10	38449750	38450125	1	0.01482609	95
chr10	38718088	38718838	1	0.026171611	96
chr10	38982019	38982644	1	0.013013822	85
chr10	39236386	39237011	1	0.02487389	111
chr10	39237511	39237636	1	0.001701324	56
chr10	41870146	41870396	1	0.005641162	128
chr10	41870896	41871146	1	0.004342696	77
chr10	41876646	41877771	1	0.004444624	116
chr10	41878521	41879021	1	0.010165558	126
chr10	41879271	41880021	1	0.00055959	127
chr10	41880521	41880646	1	0.000544506	78
chr10	41881521	41881646	1	0.017826725	99
chr10	41884771	41884896	1	0.005423455	119
chr10	41885146	41885521	1	0.00192913	92
chr10	41885896	41886146	1	0.016377861	93
chr10	41886646	41887021	1	0.003264605	121
chr10	41888896	41889146	1	0.002066396	132
chr10	41889646	41889771	1	0.00352863	89
chr10	41893396	41893521	1	0.017419501	132
chr10	41895021	41896146	1	0.003405325	84
chr10	41896396	41896646	1	0.004503202	80
chr10	41897521	41897896	1	0.003951596	78
chr10	41898271	41899771	1	0.00454571	99
chr10	41901646	41902021	1	0.013126035	74
chr10	41902396	41902521	1	0.004638783	113
chr10	41904271	41904771	1	0.002302455	91
chr10	41909146	41909396	1	0.002995399	122
chr10	41911896	41912021	1	0.008668436	158
chr10	41912646	41913146	1	0.00242146	120
chr10	41915396	41915896	1	0.005305426	75
chr10	42094910	42095035	1	0.021612857	68
chr10	42095285	42095410	1	0.004407189	66
chr10	42216910	42217910	1	0.006603891	76
chr10	42594035	42595285	1	0.002545247	154
chr10	43198035	43198160	1	0.006216534	82
chr10	43305160	43306660	1	0.000316604	201
chr10	43853785	43854410	1	0.007203137	136
chr10	43894035	43894660	1	0.004804241	71
chr10	44007535	44007660	1	0.012317319	128
chr10	44007910	44008160	1	0.005830777	195
chr10	44166410	44166910	1	0.036781593	65
chr10	44169160	44169910	1	0.017676212	75
chr10	44180410	44181160	1	0.010651959	68
chr10	44261410	44261535	1	0.007132798	64
chr10	44300535	44301160	1	0.013909818	89
chr10	44576535	44577910	1	0.009324985	166
chr10	44610160	44610785	1	0.018061428	85
chr10	44629410	44629535	1	0.01101446	84
chr10	44865660	44866660	-1	0.004893512	-100
chr10	45622785	45623410	1	0.002335763	93
chr10	46375660	46376285	1	0.009762148	68
chr10	46522910	46524160	-1	0.006024423	-108
chr10	46548160	46548285	-1	0.008879708	-102
chr10	46810660	46810785	1	0.007757028	53
chr10	46811035	46811410	1	0.030017659	83
chr10	48279118	48280493	1	0.000613314	156
chr10	48626618	48627118	1	0.008155266	71
chr10	48701368	48702118	1	0.003737343	68
chr10	48774368	48774493	1	0.002114835	72
chr10	48820993	48821243	1	0.019310845	69
chr10	48897243	48897368	1	0.037844227	93
chr10	48897618	48897868	1	0.003135666	61
chr10	49031368	49031743	1	0.007386729	82
chr10	49139368	49140868	1	0.004037866	272
chr10	49395118	49395493	1	0.015673858	72
chr10	49399743	49400868	1	0.001951488	281
chr10	49754368	49755118	1	0.009445228	70
chr10	50017618	50017993	1	0.015755756	89
chr10	50018243	50018368	1	0.053696849	48
chr10	52198618	52200118	1	0.002800782	115
chr10	52413493	52413868	1	0.002430301	64
chr10	52500118	52500743	1	0.001143399	78
chr10	56537368	56537868	1	0.000181661	142
chr10	57009118	57010618	1	0.007350564	164
chr10	57847368	57847493	1	0.001929977	222
chr10	57991743	57991868	1	0.000833268	115
chr10	59812868	59813868	1	0.001273066	197
chr10	60412743	60413993	1	0.006163181	93
chr10	60414243	60414618	1	0.035389763	94
chr10	60555118	60556618	1	0.006795918	81
chr10	60739618	60739743	1	0.031956387	76
chr10	60739993	60740368	1	0.007108094	108
chr10	60784618	60784868	1	0.010857996	110
chr10	60888368	60889243	1	0.005649232	236
chr10	61548243	61548868	1	0.019198149	87
chr10	62050868	62052118	1	0.000544155	105
chr10	62157243	62158618	1	0.008050382	162
chr10	62432368	62433368	1	0.000700317	94
chr10	62735868	62735993	1	6.22E-05	102
chr10	62779118	62779868	1	0.013271581	185
chr10	62780118	62780243	1	0.03530421	120
chr10	62868118	62869493	1	0.002761534	100
chr10	63173368	63174118	-1	0.008865512	-97
chr10	64681993	64683118	1	0.004233635	72
chr10	68152993	68154743	1	0.007970749	203
chr10	68525868	68527493	1	0.008973441	133
chr10	69317368	69317993	-1	0.003202163	-88
chr10	69349618	69349743	1	0.002181381	123
chr10	69389868	69390118	-1	0.002839247	-82
chr10	69978868	69979618	1	7.45E-06	86
chr10	70056868	70057243	1	0.000900461	146
chr10	70058118	70058243	1	0.027505632	114
chr10	70113868	70114618	1	0.011591077	98
chr10	70132618	70133118	-1	0.003880357	-85
chr10	70551868	70552618	1	0.006671466	96
chr10	70701868	70702618	1	0.005919116	136
chr10	70725118	70726618	1	0.007451865	106
chr10	70875118	70877368	1	0.000164672	213
chr10	71009368	71009868	-1	0.011619489	-94
chr10	71240618	71241118	-1	0.021696081	-68
chr10	71292118	71293868	1	0.000625847	273
chr10	71644243	71644368	-1	0.0001532	-85
chr10	71674993	71675118	1	0.004176355	81
chr10	71709118	71710243	1	0.011988077	113
chr10	71713493	71713993	-1	0.009212902	-111
chr10	71820243	71820868	1	0.007969748	75
chr10	71962618	71963368	1	0.00552903	216
chr10	71997868	71998618	-1	0.00947833	-66
chr10	72096868	72098368	1	0.006046173	89
chr10	72474868	72475368	1	0.006128452	67
chr10	72792743	72792868	1	0.002870305	87
chr10	73137993	73138618	1	0.023089106	75
chr10	73908743	73909243	1	0.003768922	266
chr10	74240368	74241118	1	0.018722236	71
chr10	75048868	75049618	1	4.90E-05	105
chr10	75210368	75210618	1	0.006047683	69
chr10	75210868	75211368	1	0.007974321	80
chr10	75238618	75239243	-1	0.022871235	-73
chr10	76000243	76002118	1	0.003089772	172
chr10	76049618	76050743	1	0.004109499	121
chr10	76218118	76218493	1	0.01083929	78
chr10	76431868	76432618	1	0.002497346	83
chr10	76508743	76510368	1	0.003181761	222
chr10	77155618	77155743	1	0.017493477	70
chr10	77156118	77156243	1	0.00383312	61
chr10	77376118	77376368	1	0.010959105	76
chr10	77376868	77376993	1	0.01909377	108
chr10	77659243	77660368	1	0.004237003	96
chr10	78053118	78053993	1	0.005932488	142
chr10	78148743	78149368	1	0.030680569	93
chr10	78659368	78660118	1	0.00806859	85
chr10	78774243	78776118	1	0.000540839	216
chr10	78980743	78981118	-1	0.002291906	-76
chr10	79222868	79223993	1	0.00334902	122
chr10	79331368	79332868	1	0.01122516	144
chr10	79509868	79511368	1	0.000399923	72
chr10	80165618	80166493	1	0.008599173	166
chr10	81215743	81216118	1	0.017441092	86
chr10	81279868	81280618	1	0.007969801	100
chr10	81498243	81498368	1	0.029526426	111
chr10	81498618	81499118	1	0.005294495	115
chr10	81600118	81601493	1	0.002703069	96
chr10	81847618	81848368	1	0.005869401	73
chr10	82452868	82453243	1	0.000292084	81
chr10	82453493	82453618	1	0.018644485	50
chr10	83523618	83523868	1	0.001430774	100
chr10	83580993	83581368	1	0.012583006	98
chr10	84139618	84140368	1	0.014932021	116
chr10	84314118	84314243	1	0.005495766	68
chr10	84933118	84933368	1	0.008906273	91
chr10	84986743	84987118	1	0.005292467	85
chr10	85210868	85211118	1	0.002165753	102
chr10	85545868	85545993	1	0.018733361	58
chr10	85546368	85547368	1	0.028071044	119
chr10	85557993	85558618	1	0.021722877	92
chr10	85902618	85902868	1	0.000248296	103
chr10	86648368	86649118	-1	0.006322133	-73
chr10	86954618	86954868	-1	0.012537697	-74
chr10	87732868	87733118	1	0.010820562	70
chr10	87842368	87842743	1	0.01099405	58
chr10	87843493	87843743	1	0.028440217	61
chr10	87845368	87846868	1	0.01412776	164
chr10	87975118	87976993	1	0.001837419	157
chr10	88047118	88047243	-1	0.052489785	-95
chr10	88047493	88047868	-1	0.041519242	-80
chr10	88820618	88821118	1	0.013647191	63
chr10	88999618	89000368	1	0.032640501	97
chr10	89295868	89296618	-1	0.006507291	-80
chr10	89308118	89309993	1	0.005860044	130
chr10	89327368	89328118	-1	0.009385486	-88
chr10	89331868	89332618	-1	0.021944458	-84
chr10	89347868	89349118	1	0.002861941	118
chr10	89391868	89392243	-1	0.006168823	-120
chr10	89414493	89414618	-1	0.014359879	-192
chr10	89414868	89415118	-1	0.008272169	-152
chr10	90485243	90485868	1	0.00489087	140
chr10	90920368	90921868	1	0.003229649	188
chr10	91601743	91602118	1	0.010606092	125
chr10	93288118	93289243	1	0.003226932	175
chr10	93313618	93313868	1	0.005408483	103
chr10	93437493	93438118	1	0.042672648	98
chr10	93876243	93876743	1	0.001668729	83
chr10	94111618	94112118	1	0.011622862	113
chr10	94323868	94324618	1	0.007687178	68
chr10	94676243	94676368	1	0.010768461	71
chr10	94990868	94992868	1	0.001094792	311
chr10	95393493	95394618	1	0.000368328	223
chr10	95609368	95610118	1	0.025484253	80
chr10	95692618	95693368	1	0.000301227	72
chr10	95799868	95801368	1	0.007304392	96
chr10	95933743	95935368	1	0.004108759	151
chr10	96129743	96129868	1	0.009135039	72
chr10	96466618	96467243	1	0.000741266	128
chr10	96645993	96646243	1	0.014974504	72
chr10	96646868	96647618	1	0.006826318	180
chr10	96673618	96674368	-1	0.017184579	-143
chr10	96682993	96683243	1	0.010092797	63
chr10	96747118	96747243	1	0.010147534	86
chr10	97040118	97040368	1	0.001220073	93
chr10	97069618	97071118	1	0.005875143	327
chr10	97365993	97366618	1	0.00189474	78
chr10	97687743	97687868	1	0.002864223	76
chr10	97882118	97883618	1	0.012029666	225
chr10	97902993	97904118	1	0.007736579	109
chr10	98248868	98248993	1	0.00463059	94
chr10	98383743	98383993	1	0.004562313	132
chr10	98419618	98420243	1	0.009504026	72
chr10	99087118	99088368	1	0.010335756	246
chr10	99279118	99279493	1	0.019838151	98
chr10	99849118	99849743	1	0.037198174	109
chr10	99850118	99851368	1	0.004374934	156
chr10	99855118	99855493	1	0.020682898	62
chr10	99872368	99873118	-1	0.020111369	-73
chr10	99894868	99895618	1	0.028089911	73
chr10	99905743	99907618	1	0.000404174	208
chr10	100260868	100260993	1	0.011876415	67
chr10	100262368	100262868	1	0.007078108	74
chr10	100394368	100395243	1	0.007466093	114
chr10	100977868	100978618	1	0.006781515	65
chr10	101237368	101237993	1	0.018532132	111
chr10	101770618	101771368	1	0.002118185	127
chr10	101813743	101813868	1	0.012649587	75
chr10	101939368	101940118	1	0.006015032	67
chr10	102132743	102133368	1	0.002948652	100
chr10	102138743	102138868	1	0.016020344	86
chr10	102139118	102139368	1	0.013440527	70
chr10	102197743	102198618	1	0.002136813	121
chr10	102367868	102368243	1	0.001488679	157
chr10	102393993	102395368	1	0.007857554	235
chr10	102775618	102776368	-1	0.007326454	-78
chr10	103227118	103227868	1	0.023026838	65
chr10	103260243	103261243	1	0.008599314	102
chr10	103542868	103543618	-1	0.018543299	-69
chr10	103677493	103678493	1	0.001961295	106
chr10	103812243	103812868	-1	0.040431719	-69
chr10	104120368	104121118	1	0.041383108	116
chr10	105585618	105585868	1	0.005378052	107
chr10	105678743	105678868	1	0.001967008	33
chr10	106424368	106425118	1	0.004854913	81
chr10	106560243	106561618	1	0.002671432	94
chr10	106606618	106606743	1	0.01108536	91
chr10	106651618	106653493	1	0.003348868	252
chr10	107187243	107187868	1	0.00483161	111
chr10	107355368	107356243	1	0.007110819	143
chr10	108783118	108783243	1	0.005520385	105
chr10	108921118	108921868	1	0.013734874	66
chr10	108978868	108979493	1	0.036980141	74
chr10	109205493	109205618	1	0.005399786	79
chr10	109981618	109981743	1	0.000328877	66
chr10	110409868	110411243	1	0.001746018	173
chr10	110774368	110775118	1	0.014023911	128
chr10	112125118	112125618	1	0.02826428	67
chr10	112302118	112302368	1	0.00239491	80
chr10	112302618	112302868	1	0.026042474	63
chr10	112389118	112390368	1	0.017097373	96
chr10	112989118	112989868	1	0.020084132	127
chr10	113073118	113073868	1	0.027581612	66
chr10	113131618	113131868	1	0.016495934	111
chr10	113242618	113244118	1	0.007097059	142
chr10	113721368	113721743	1	0.034582238	92
chr10	113772743	113773243	1	0.011385824	149
chr10	114025868	114026868	1	0.004042733	202
chr10	114352868	114354118	1	0.008412424	117
chr10	114519993	114520993	1	0.024867049	160
chr10	115018368	115019868	1	0.000815872	161
chr10	115827118	115827868	1	0.028226167	83
chr10	116071618	116072118	-1	0.00639064	-85
chr10	116107618	116108993	1	0.004259686	128
chr10	116866618	116867118	1	0.000329712	65
chr10	117243868	117245118	1	0.002759748	127
chr10	117266368	117266493	1	0.012094474	89
chr10	117461493	117461868	1	0.013978911	93
chr10	117531368	117531493	1	0.000538804	89
chr10	117543993	117544118	1	0.010069343	71
chr10	117684243	117684868	-1	0.02122418	-81
chr10	117720118	117720243	-1	0.023840246	-61
chr10	117720618	117720868	-1	0.028445215	-64
chr10	117928618	117928868	1	0.000667681	96
chr10	117979618	117981118	1	0.000820434	131
chr10	118624618	118624993	1	0.006106758	76
chr10	118625243	118625368	1	0.039219229	63
chr10	119036368	119036743	1	0.011769253	69
chr10	119036993	119037118	1	0.038846635	61
chr10	119049868	119050618	1	9.30E-05	73
chr10	119073118	119073618	1	0.013731299	73
chr10	119161618	119161868	1	0.008840157	81
chr10	119162118	119162243	1	0.014164045	101
chr10	119305618	119306368	1	0.00321424	79
chr10	119409243	119409868	-1	0.022493271	-83
chr10	119617618	119618368	1	0.006138779	83
chr10	119842618	119843368	1	0.029666386	85
chr10	119940118	119941493	1	0.006464557	139
chr10	120318993	120319618	1	0.00278636	75
chr10	120606868	120606993	1	0.057813532	52
chr10	120607243	120608368	1	0.007751453	99
chr10	121405993	121407743	1	0.000291668	225
chr10	121926118	121927493	1	0.011449952	70
chr10	122087868	122088368	1	0.011636802	158
chr10	122201493	122203368	1	3.06E-05	204
chr10	122421618	122421743	1	0.002545725	68
chr10	122490618	122490743	1	0.001945217	62
chr10	122509868	122510368	1	0.016038077	106
chr10	122557618	122559118	1	0.003003137	157
chr10	122574993	122575618	1	0.004171797	105
chr10	122639368	122640618	1	0.019999301	141
chr10	122780368	122781118	1	0.005554305	121
chr10	123458493	123459118	-1	0.019557254	-72
chr10	123656493	123656868	1	0.003050415	73
chr10	123657243	123657493	1	0.033583963	87
chr10	123771118	123771868	1	0.016930266	72
chr10	124008868	124010368	1	0.000618103	122
chr10	124117743	124117993	1	0.004767115	144
chr10	124196627	124198002	1	0.00973866	83
chr10	124477002	124477752	-1	0.010518882	-66
chr10	124693752	124694502	1	0.019519383	68
chr10	124713877	124714002	1	0.002949316	78
chr10	124983252	124983877	1	0.007626963	104
chr10	125012127	125012252	1	0.034784496	93
chr10	125012502	125014127	1	0.005422879	294
chr10	125062002	125062752	-1	0.00375733	-92
chr10	125231002	125231627	1	0.004491866	197
chr10	125232002	125232752	1	0.001968226	131
chr10	125281002	125281127	1	0.010141297	78
chr10	125574002	125574252	1	0.003330336	140
chr10	125648252	125648502	1	0.013980206	78
chr10	125778502	125778877	-1	0.012798914	-83
chr10	125795877	125796627	1	0.002069908	175
chr10	125998002	125998752	1	0.014602049	84
chr10	126038502	126039252	1	0.008036415	92
chr10	126134377	126136002	1	0.002091878	134
chr10	126199002	126199752	1	0.007231685	80
chr10	126246502	126248502	1	0.000581262	339
chr10	126421502	126421627	1	0.006512202	119
chr10	126755502	126756252	1	0.006170649	152
chr10	126844252	126845502	1	0.001125255	172
chr10	126987252	126987502	1	0.017983685	71
chr10	127086252	127087752	1	0.002400406	130
chr10	127441752	127442502	-1	0.007441922	-69
chr10	127463752	127464252	-1	0.007308069	-71
chr10	127834127	127834752	1	0.011248067	108
chr10	127991127	127992002	1	0.000566129	110
chr10	128279002	128279252	1	0.017468031	118
chr10	128467752	128468502	-1	0.022149374	-64
chr10	128773002	128773752	1	0.026354382	91
chr10	128927377	128928127	1	0.001045062	112
chr10	129004127	129004377	-1	0.002460789	-77
chr10	129095877	129097002	1	0.011571518	122
chr10	129232752	129233127	-1	0.013550425	-60
chr10	129569627	129571002	1	0.000559334	154
chr10	129613002	129613752	1	0.025059525	77
chr10	129622002	129623252	1	0.005458111	94
chr10	129688877	129689127	1	0.018188983	56
chr10	129689877	129691002	1	0.000845815	257
chr10	129962752	129963252	1	0.00600658	116
chr10	130108002	130108752	1	0.011753338	71
chr10	130117002	130118502	1	0.003317643	201
chr10	130432002	130432252	1	0.011005419	71
chr10	130551252	130551377	-1	0.008728654	-60
chr10	130718877	130719627	1	0.007564983	196
chr10	130884252	130885002	1	0.013821031	120
chr10	131049377	131049502	1	0.046694505	119
chr10	131049877	131051627	1	0.007567655	401
chr10	131080002	131080252	1	0.040073375	88
chr10	131080502	131081377	1	0.011275506	174
chr10	131129502	131130627	1	0.009895507	154
chr10	131156502	131157252	1	0.009616908	65
chr10	131158877	131159502	1	0.006347585	81
chr10	131201752	131203002	1	0.001374443	106
chr10	131324127	131324377	1	0.002489616	81
chr10	131437502	131437752	-1	0.000625482	-73
chr10	131630880	131631005	1	0.009787979	77
chr10	131812380	131812755	1	0.005606927	127
chr10	131845130	131846130	1	0.009283956	110
chr10	131869380	131870380	1	0.01356769	244
chr10	131870630	131870880	1	0.020081704	82
chr10	131946880	131948005	1	0.017814726	118
chr10	131948255	131948630	1	0.021251861	88
chr10	132010505	132011130	1	0.019339983	114
chr10	132166380	132167130	-1	0.002084485	-71
chr10	132412380	132413130	-1	0.017083	-73
chr10	132464880	132465505	-1	0.001333088	-67
chr10	132518505	132518880	-1	0.009364488	-93
chr10	132533255	132533505	1	0.002635346	157
chr10	132640505	132640755	1	0.005637282	77
chr10	133259130	133259880	-1	0.004319466	-71
chr10	133335005	133336380	-1	0.001920656	-82
chr10	133465505	133465755	1	0.012266542	94
chr10	133537505	133538880	1	0.011394461	172
chr11	313500	314250	-1	0.000671899	-110
chr11	443125	443250	1	0.00368794	50
chr11	793500	794375	1	0.000389389	77
chr11	811500	812250	1	0.00430244	120
chr11	1260000	1260500	-1	0.001141974	-78
chr11	1289250	1290000	1	0.017410931	121
chr11	1415500	1416000	1	0.003714925	78
chr11	1487250	1487875	-1	0.018156512	-79
chr11	1521125	1522250	1	0.009190156	152
chr11	2364000	2365500	1	0.005708274	112
chr11	2400125	2400375	-1	0.012690898	-78
chr11	2652750	2654250	-1	0.000473953	-74
chr11	2713625	2714250	-1	0.035788394	-73
chr11	3180125	3181500	1	0.001169386	203
chr11	3281625	3282125	1	0.004375859	41
chr11	3360000	3360250	1	0.009242087	160
chr11	3360625	3360750	1	0.022989997	137
chr11	3361000	3361250	1	0.011222043	75
chr11	3370500	3371125	1	0.010262128	71
chr11	3399500	3399625	1	0.005252894	50
chr11	3428250	3428375	1	0.005568862	66
chr11	3626375	3627750	1	0.02407112	147
chr11	3673500	3674250	1	0.009110569	78
chr11	3837000	3837750	1	0.007044023	112
chr11	4134750	4135500	1	0.003628749	101
chr11	4475125	4475250	1	0.000856932	65
chr11	4915500	4915625	1	0.010007	74
chr11	5036000	5037000	1	0.005312192	133
chr11	5037250	5037500	1	0.010395403	72
chr11	5383500	5384250	1	0.0131069	83
chr11	5624250	5625000	-1	0.026194175	-84
chr11	6287625	6288500	1	0.000114402	127
chr11	6300125	6301125	1	0.005833794	82
chr11	6301375	6301500	1	0.025117168	68
chr11	6437375	6438000	1	0.006873469	93
chr11	6481125	6482250	1	0.000420576	150
chr11	7995000	7995375	1	0.01555875	111
chr11	7995625	7995750	1	0.033090445	95
chr11	8097750	8098500	1	0.008441329	86
chr11	8505000	8505750	1	0.037849652	78
chr11	8831500	8831875	1	0.020140346	83
chr11	9125250	9126500	1	0.017675997	153
chr11	9273000	9274750	1	0.0086303	157
chr11	9451875	9452250	1	0.003998093	77
chr11	9612750	9613125	1	0.001392539	97
chr11	9740375	9740750	1	0.002549531	139
chr11	9741125	9741750	1	0.003308296	171
chr11	10354500	10356625	1	0.001653253	175
chr11	10395375	10395500	1	0.006294851	187
chr11	10823125	10823250	1	0.013308726	92
chr11	10900250	10900375	1	0.00267475	103
chr11	10924500	10925625	1	0.005338534	151
chr11	10926375	10926500	1	0.040933826	96
chr11	10926875	10927375	1	0.001179296	98
chr11	11164125	11164375	1	0.012181653	92
chr11	11244125	11244750	1	0.004880372	67
chr11	12032250	12033000	1	0.001481139	67
chr11	12042750	12044250	1	0.005535684	137
chr11	12076375	12076500	1	0.012179536	108
chr11	12076875	12077000	1	0.014639081	71
chr11	12079625	12080125	1	0.00587936	137
chr11	12473000	12473125	1	0.002969943	86
chr11	12801750	12804000	1	0.007253797	113
chr11	12879500	12880875	1	0.004422294	111
chr11	12881125	12881250	1	0.030627452	50
chr11	13072625	13073625	1	0.016489617	183
chr11	13074500	13074625	1	0.031706556	56
chr11	13095000	13095500	1	0.01825377	186
chr11	13096000	13096500	1	0.004785199	155
chr11	13098000	13098750	1	0.032308936	102
chr11	13261000	13262500	1	0.00426059	216
chr11	14331500	14331625	1	0.000326887	86
chr11	14754250	14754375	1	0.029309002	66
chr11	14754625	14755875	1	0.002358529	138
chr11	15053375	15054125	1	0.012223744	78
chr11	15054375	15054625	1	0.024601049	66
chr11	15062375	15063000	1	0.00233901	79
chr11	15063375	15063750	1	0.02782629	72
chr11	15069125	15070500	1	0.001975868	102
chr11	15411750	15412375	1	0.000205153	84
chr11	15412750	15412875	1	0.011168463	74
chr11	15519000	15520500	1	0.001804091	161
chr11	16678500	16679250	1	0.00056414	104
chr11	16864500	16865250	1	0.004338311	72
chr11	16923750	16924250	-1	0.005910382	-89
chr11	17351250	17352125	1	0.005955098	405
chr11	17463750	17463875	1	0.014231505	159
chr11	17464375	17464500	1	0.002459494	103
chr11	17533625	17534125	1	0.005314793	80
chr11	17746500	17748000	-1	0.001448483	-77
chr11	18132250	18133500	1	0.000168441	247
chr11	18310750	18311250	1	0.002833913	120
chr11	18407875	18408000	1	0.006689666	114
chr11	18527875	18528000	1	0.000907227	73
chr11	18706000	18706125	1	0.003139269	106
chr11	19196250	19197000	1	0.003049561	85
chr11	19447625	19448000	1	0.001258145	87
chr11	19595250	19596125	1	0.023747419	116
chr11	19829250	19829500	1	0.007553768	83
chr11	19832125	19833750	1	0.009680819	84
chr11	19944000	19944750	-1	0.000588839	-86
chr11	20367000	20368500	1	0.004221205	175
chr11	20637000	20637750	1	0.018415072	73
chr11	22458750	22460125	1	0.001586341	128
chr11	22976250	22977000	1	0.040450764	69
chr11	23439875	23440500	1	0.017760254	73
chr11	23998500	24000125	1	0.004768956	199
chr11	24697375	24697750	1	0.002784098	149
chr11	26685875	26687250	1	0.001311418	171
chr11	26964000	26964125	1	0.016386825	34
chr11	26964625	26964875	1	0.012682858	92
chr11	27097000	27097750	1	0.006673828	91
chr11	27534000	27534125	1	0.026369883	87
chr11	27534500	27534625	1	0.023706764	53
chr11	30597250	30597750	1	0.014195414	81
chr11	30741000	30741750	1	0.020724998	86
chr11	30939000	30939750	-1	0.005885038	-89
chr11	32445125	32446125	1	0.008324336	91
chr11	32446625	32446875	1	0.036183236	105
chr11	32721750	32722500	1	0.000835302	70
chr11	33044250	33045000	1	0.003373837	86
chr11	33061500	33062250	1	0.012262902	66
chr11	33552000	33553500	1	0.002819867	155
chr11	33582750	33582875	1	0.023619409	54
chr11	33583250	33583500	1	0.013753522	91
chr11	33583875	33584125	1	0.013489353	80
chr11	33722250	33723750	1	0.000388304	252
chr11	33724375	33724500	-1	0.036024042	-15
chr11	34235125	34235250	1	0.0027942	167
chr11	34354125	34355250	1	0.002467088	157
chr11	34684500	34684625	1	0.019604766	59
chr11	34685125	34685375	1	0.015323262	281
chr11	34685750	34686250	1	0.008967231	127
chr11	35029750	35031250	1	0.000557764	208
chr11	35031625	35031750	1	0.031884766	69
chr11	35159250	35159875	1	0.028889386	79
chr11	35629750	35629875	1	0.000185047	79
chr11	35796000	35796375	1	0.000420892	53
chr11	35797000	35797125	1	0.024731256	96
chr11	35797375	35797500	1	0.013454032	52
chr11	35799000	35799750	1	0.005421471	111
chr11	35825250	35826000	1	0.011228023	75
chr11	35858750	35860500	1	0.00470685	173
chr11	36062250	36063000	1	0.011981603	74
chr11	36148750	36150375	1	0.008844128	286
chr11	36297500	36297750	1	0.007989477	46
chr11	38111500	38112000	1	0.000178275	103
chr11	38461500	38461625	1	0.014007441	95
chr11	39790625	39791250	1	0.012184251	74
chr11	39816750	39817250	1	0.021327019	64
chr11	40329250	40330500	1	0.009014926	90
chr11	40444625	40446500	1	0.00618033	144
chr11	41139750	41140625	1	0.01024164	72
chr11	41141000	41141250	1	0.001130549	52
chr11	41877750	41878500	1	0.003034928	111
chr11	41978375	41978500	1	0.008582137	105
chr11	41979000	41979375	1	0.003264013	100
chr11	42037500	42037625	-1	0.027509756	-48
chr11	42038000	42038500	-1	0.000154995	-95
chr11	42038875	42039000	-1	0.018086422	-47
chr11	42561750	42562000	1	0.011956343	83
chr11	43919500	43921625	1	0.000720904	379
chr11	43987000	43988125	1	0.00166168	143
chr11	44139750	44140125	1	0.003508476	97
chr11	44140375	44140500	1	0.031929777	85
chr11	44607125	44607375	1	0.042427805	106
chr11	44607625	44608250	1	0.00396919	90
chr11	44635000	44635125	1	0.009137809	81
chr11	44858250	44858625	1	0.002305969	101
chr11	44918000	44918125	1	0.00571569	111
chr11	45223000	45224625	1	0.002853273	181
chr11	45551250	45552000	-1	0.03413795	-76
chr11	45931625	45931750	1	0.009093134	57
chr11	46947250	46947750	1	0.008253991	69
chr11	47234375	47235750	1	0.005159889	268
chr11	47440875	47441250	1	0.005770117	94
chr11	47494625	47496000	1	0.004188195	105
chr11	47733125	47733500	1	0.007990502	83
chr11	47779500	47780250	1	0.000308196	80
chr11	47803500	47803875	1	0.017143202	87
chr11	48034500	48035250	1	0.003838511	70
chr11	55341824	55342574	1	0.010905348	69
chr11	55733699	55734199	1	0.001422107	67
chr11	55992199	55992449	1	0.00772896	71
chr11	57082074	57082324	1	0.041899899	155
chr11	57082574	57083824	1	0.001108765	216
chr11	57230324	57231074	1	0.037712962	84
chr11	57276824	57277574	1	0.006380567	198
chr11	57330074	57330324	1	0.018391356	67
chr11	57345449	57345824	1	0.004318766	113
chr11	57367574	57367949	1	0.006406697	74
chr11	57566199	57566824	-1	0.01746834	-126
chr11	57597824	57598449	-1	0.018205186	-86
chr11	58044324	58044574	1	0.015895958	69
chr11	58461824	58462324	1	0.002863649	71
chr11	59064824	59065324	1	0.01291149	67
chr11	59080574	59082824	1	0.000207927	130
chr11	59550824	59551574	1	0.006973373	65
chr11	59574074	59575574	1	0.008770696	117
chr11	59649824	59649949	1	0.0035683	118
chr11	59650199	59650449	1	0.008353433	61
chr11	59900449	59901824	1	0.005226613	103
chr11	60533074	60533199	-1	0.00048706	-25
chr11	60789949	60790574	1	0.037588106	81
chr11	60840824	60842324	1	2.76E-05	113
chr11	61467074	61468699	1	0.000453434	149
chr11	61468949	61469324	1	0.012554273	37
chr11	61485199	61485324	1	0.010638257	69
chr11	61773199	61773824	-1	0.015180026	-88
chr11	61840699	61841324	1	0.002145618	93
chr11	61972074	61973949	1	0.000280552	282
chr11	62044574	62045199	1	0.002689043	198
chr11	62104574	62105949	1	0.006892068	165
chr11	62607199	62607699	1	0.008421488	141
chr11	62880824	62883199	1	0.002560932	313
chr11	63027824	63028449	1	0.020160542	79
chr11	63562574	63564074	-1	0.016385725	-99
chr11	63567199	63567824	1	0.004958134	76
chr11	63581324	63582074	1	0.010810943	80
chr11	63609949	63610449	-1	0.00033402	-67
chr11	63867199	63868574	1	0.004818837	77
chr11	64089074	64089824	1	0.00404374	85
chr11	64258574	64259324	1	0.006349152	73
chr11	64269074	64269824	-1	0.021609508	-93
chr11	64659074	64659699	1	0.063377996	71
chr11	64735824	64735949	1	0.003378531	166
chr11	64854449	64856324	1	0.005019945	253
chr11	64905824	64906574	1	0.001092283	83
chr11	64996699	64997324	-1	0.006301027	-124
chr11	65054199	65054324	1	0.005540715	96
chr11	65183074	65183324	1	0.005724986	86
chr11	65278824	65278949	1	0.040353344	115
chr11	65279199	65280324	1	0.001307159	138
chr11	65280574	65280699	1	0.018962821	73
chr11	65498949	65499199	1	0.000466568	96
chr11	65634824	65635574	1	0.000216393	73
chr11	65855449	65855699	1	0.007357478	64
chr11	66055324	66056449	1	0.001935422	98
chr11	66056949	66057824	1	0.006203387	162
chr11	66638449	66639824	1	0.000604821	98
chr11	66686324	66686824	1	0.014587371	80
chr11	66693824	66694574	1	0.006426251	66
chr11	67032074	67032824	1	0.011425236	105
chr11	67045199	67045449	1	0.017841425	74
chr11	67239824	67241324	1	0.003599879	114
chr11	67271324	67272074	1	0.011478816	139
chr11	67374574	67374824	-1	0.016314821	-60
chr11	67464199	67465574	-1	0.004874517	-103
chr11	67544324	67544949	1	0.019265819	83
chr11	67562574	67562699	1	0.019301681	76
chr11	67563074	67563699	1	0.001951799	522
chr11	67880574	67881074	1	0.009600188	82
chr11	68182074	68182324	1	0.018412996	116
chr11	68182699	68183074	1	0.011087819	93
chr11	68670574	68670824	-1	0.016975491	-71
chr11	68673324	68674199	1	0.012795098	102
chr11	68707699	68708449	1	0.009708219	98
chr11	68708824	68709074	1	0.002273771	83
chr11	68869574	68870324	-1	0.014958591	-68
chr11	68962574	68963324	1	0.032078009	70
chr11	69047449	69048449	1	0.008234668	87
chr11	69122949	69123449	-1	0.009409874	-95
chr11	69297074	69297574	1	0.012717194	142
chr11	69303824	69304199	-1	0.0032758	-71
chr11	69304449	69304574	-1	0.008567809	-56
chr11	69417074	69418449	1	0.023623254	146
chr11	69450199	69450824	1	0.027458711	73
chr11	69510949	69511199	-1	0.021308186	-63
chr11	69891074	69891824	-1	0.013744688	-70
chr11	69970699	69971074	1	0.002086948	93
chr11	69982574	69983324	-1	0.008578788	-66
chr11	70014324	70014574	1	0.022570285	92
chr11	70098199	70098574	1	0.002904739	67
chr11	70152324	70152824	1	0.004485297	70
chr11	70382324	70383074	1	0.021916377	71
chr11	70413824	70414574	1	0.004611684	69
chr11	70789199	70789574	1	0.014524996	94
chr11	71241196	71242071	1	0.003315531	262
chr11	71298821	71300196	1	0.002247064	118
chr11	71498321	71498446	1	0.011284517	78
chr11	71531196	71531321	1	0.008688793	74
chr11	71531821	71531946	1	0.010050518	192
chr11	71869446	71870446	1	0.010502341	185
chr11	72198696	72199071	1	0.000865506	84
chr11	72232946	72233071	1	0.01346131	55
chr11	72380321	72380821	1	0.000956829	92
chr11	72479196	72480696	1	0.000654182	217
chr11	72632196	72632946	-1	0.011603548	-72
chr11	72751446	72751696	-1	0.015543031	-71
chr11	72751946	72752196	-1	0.014738373	-77
chr11	73171446	73171571	1	0.013422801	84
chr11	73374696	73376071	-1	0.00038703	-83
chr11	74278446	74279946	1	0.006725139	140
chr11	74412071	74413446	1	0.002923894	156
chr11	74520446	74522196	1	0.004205391	225
chr11	74721071	74721696	-1	0.011982234	-71
chr11	75031321	75031571	1	0.016601344	169
chr11	75032071	75032196	1	0.001989505	104
chr11	75099946	75100446	1	0.002333484	133
chr11	75399071	75399196	1	0.014527832	52
chr11	75399571	75400071	1	0.001650284	116
chr11	75400446	75400696	1	0.002192931	82
chr11	76598571	76598821	1	0.004410068	85
chr11	76602196	76602696	1	0.000402747	65
chr11	76628571	76628946	1	0.0077491	105
chr11	76629446	76630446	1	0.000547092	207
chr11	76655446	76655946	1	0.00715358	76
chr11	76690571	76691821	1	0.002301312	179
chr11	76711946	76712946	1	0.012474553	163
chr11	77043196	77043571	1	0.001540079	128
chr11	77309696	77309821	1	0.004598201	96
chr11	78245196	78246321	1	0.027075324	157
chr11	78650196	78651446	1	0.012148983	96
chr11	78856196	78857821	1	0.0005293	125
chr11	78991821	78992446	1	0.005807918	75
chr11	79195821	79196071	1	0.005148459	77
chr11	79214321	79214571	1	0.018690124	75
chr11	79214821	79214946	1	0.005576703	75
chr11	79615821	79616696	1	0.016962732	100
chr11	80006946	80007071	1	0.050291755	60
chr11	80007571	80009196	1	0.000666599	208
chr11	80167571	80168196	-1	0.049760499	-81
chr11	81097446	81098196	1	0.01074351	75
chr11	81839196	81841446	1	0.00185154	169
chr11	82003446	82004196	1	0.024348783	77
chr11	82046321	82046696	1	0.006424292	108
chr11	82857696	82859196	1	0.006477669	160
chr11	83193446	83193571	1	0.001831703	54
chr11	85642446	85643446	1	0.001346671	130
chr11	85643821	85644321	1	0.025791873	104
chr11	86473946	86474946	1	0.004602634	129
chr11	86742946	86743321	1	0.014423039	139
chr11	87926946	87927696	1	0.013812301	85
chr11	88554771	88555646	1	0.002838485	131
chr11	90491396	90492146	1	0.027644598	67
chr11	91582646	91583646	1	0.009222131	90
chr11	94219646	94220146	1	0.009245144	84
chr11	94272146	94272896	1	0.028977692	75
chr11	94583396	94584396	1	0.006485999	128
chr11	95283396	95284646	1	0.014123296	193
chr11	95556146	95556896	1	0.007300486	131
chr11	95919646	95919771	1	0.006996089	80
chr11	95984396	95984771	1	0.00154282	125
chr11	95985021	95985771	1	0.00122732	164
chr11	97185489	97185614	1	0.007161587	87
chr11	97573614	97574364	1	0.004131143	77
chr11	97742989	97743739	1	0.012270141	153
chr11	98159614	98159739	1	0.004407908	128
chr11	98394114	98394864	1	0.016240032	70
chr11	99100864	99101364	1	0.013263692	80
chr11	99324864	99326364	1	0.00249019	112
chr11	100735614	100737739	1	0.002302274	138
chr11	100750239	100751364	1	0.001526785	88
chr11	100776114	100776739	1	0.007255789	112
chr11	101451864	101452364	1	0.016901132	66
chr11	101452989	101453239	1	0.040780769	66
chr11	101566614	101566739	1	0.002824144	124
chr11	101566989	101567114	1	0.002220084	121
chr11	102178489	102178989	1	0.011147343	129
chr11	102300864	102301364	1	0.019027181	81
chr11	102316614	102318114	1	0.003427037	190
chr11	102527989	102528239	1	0.007256887	102
chr11	102528489	102528614	1	0.008697613	104
chr11	102752489	102753739	1	0.004339762	159
chr11	102753989	102754239	1	0.008714804	75
chr11	102757614	102759114	1	6.51E-05	195
chr11	102799614	102800489	1	0.007103207	122
chr11	102800739	102800864	1	0.050815552	58
chr11	102886614	102887364	1	0.039316822	103
chr11	102956114	102956239	-1	0.012459794	-94
chr11	103528739	103528864	1	0.00362307	82
chr11	103802364	103803614	1	0.008040547	95
chr11	104968739	104968864	1	0.035568442	119
chr11	104969364	104969489	1	0.050267399	132
chr11	104969739	104970864	1	0.011340264	114
chr11	105296989	105297114	1	0.004989366	123
chr11	105333114	105333239	1	0.005643081	108
chr11	106160364	106161114	-1	0.023614051	-66
chr11	106281114	106282364	1	0.016899601	126
chr11	107361864	107362614	1	0.000869171	67
chr11	107770614	107771364	1	0.004621263	65
chr11	108234989	108235489	1	0.024304138	69
chr11	109247364	109248114	1	0.032079256	81
chr11	110086614	110087489	1	0.006630568	250
chr11	110087864	110087989	1	0.03189739	180
chr11	110148239	110149364	1	0.004418573	177
chr11	110337239	110338614	1	0.005955613	118
chr11	110343864	110344489	1	0.010917628	64
chr11	110424114	110424489	1	0.004720063	103
chr11	111283739	111284239	1	0.013017233	155
chr11	111303864	111304364	1	0.02043029	72
chr11	111351364	111351864	1	0.01068219	93
chr11	111363614	111364614	1	0.005667812	128
chr11	111401364	111402864	1	0.0001877	166
chr11	111412989	111413114	1	0.000900599	86
chr11	111455739	111456864	1	0.003674026	71
chr11	111554364	111554614	1	0.001724044	113
chr11	111723989	111724614	1	0.00241023	80
chr11	111774614	111775114	1	0.00111771	173
chr11	111775614	111776239	1	9.91E-05	161
chr11	111799739	111801114	1	0.014457586	167
chr11	111815614	111816114	1	0.002457881	61
chr11	112086489	112086989	1	0.004885025	148
chr11	112153614	112155864	1	0.009923553	245
chr11	112156739	112158114	1	0.005584897	126
chr11	112269364	112269489	1	0.003346082	130
chr11	112320989	112323114	1	0.001918474	217
chr11	112973239	112973989	1	0.00057588	151
chr11	113198489	113199114	1	0.009015197	104
chr11	113201364	113201489	1	0.025163072	23
chr11	113202489	113202989	1	0.000120979	144
chr11	113203614	113203864	1	0.016614304	77
chr11	113223864	113224614	1	0.00269198	109
chr11	113349750	113350500	1	0.003825244	72
chr11	113664750	113664875	1	0.002389097	129
chr11	114294875	114296250	1	0.000769841	104
chr11	114308375	114309750	1	0.005036412	138
chr11	114678750	114679500	1	0.015893294	114
chr11	115546625	115547875	-1	0.006282671	-79
chr11	115622750	115622875	1	0.005819986	132
chr11	115756500	115756875	1	0.012277389	179
chr11	115757125	115758625	1	0.003868668	211
chr11	116103750	116105750	1	0.000364426	374
chr11	116436625	116436750	1	0.008182319	106
chr11	117420750	117421625	1	0.000455456	200
chr11	117737500	117737750	1	0.014929285	110
chr11	117738000	117738250	1	0.003252242	232
chr11	118197875	118198000	1	0.014729237	87
chr11	118339125	118339500	1	0.003868573	102
chr11	118340000	118340125	1	0.027916498	50
chr11	118398750	118399375	1	0.021629107	91
chr11	118649250	118650625	1	0.005417376	88
chr11	118664250	118664375	1	0.01027706	105
chr11	118898250	118898625	-1	0.002324758	-80
chr11	118979375	118980500	1	0.002290304	122
chr11	119026375	119027125	1	0.003885458	132
chr11	119066500	119067750	1	0.029902737	87
chr11	119154000	119154125	1	0.001615946	73
chr11	119509375	119510625	1	0.00098306	296
chr11	119516375	119516500	1	0.005431736	58
chr11	119942375	119942625	1	0.034700758	115
chr11	119942875	119943625	1	0.002215396	135
chr11	120128500	120129750	1	0.000462109	186
chr11	120225750	120226500	1	0.000652092	68
chr11	120294750	120294875	1	0.032730943	75
chr11	120295125	120295500	1	0.022370213	76
chr11	120807500	120807750	-1	0.009838948	-64
chr11	120863000	120864000	1	0.00019129	90
chr11	121357875	121358375	1	0.003410582	131
chr11	121358625	121359000	1	0.00382992	150
chr11	121395000	121395750	1	0.016207887	69
chr11	121485750	121486125	1	0.000581266	202
chr11	121486375	121486500	1	0.014268911	128
chr11	121553875	121554750	1	0.002829894	155
chr11	121895625	121896125	1	0.00648097	116
chr11	122044500	122046000	1	0.000793122	128
chr11	122156250	122157000	1	0.002167248	82
chr11	122412000	122412750	1	0.037196424	79
chr11	122421750	122424000	1	0.000862981	239
chr11	122709125	122709750	1	0.008004662	113
chr11	122714375	122714875	1	0.006461885	112
chr11	122781750	122782875	1	0.005661364	102
chr11	122796000	122796750	1	0.009548833	95
chr11	122903375	122905125	1	0.003472701	98
chr11	122978250	122978500	1	0.027207629	89
chr11	123145000	123145375	1	0.021837957	77
chr11	123207125	123207500	1	0.030908271	82
chr11	124194125	124195000	1	0.002934326	194
chr11	124195250	124195375	1	0.007744741	177
chr11	124877375	124877875	1	0.016255193	76
chr11	124900875	124901000	1	0.006626516	62
chr11	125201250	125202000	1	0.003856932	87
chr11	125245500	125245750	1	0.003540919	124
chr11	125409000	125409125	1	0.066571175	77
chr11	125409500	125411250	1	0.005243618	230
chr11	125684625	125684875	1	0.017617476	80
chr11	125768250	125769750	1	0.003370936	161
chr11	125951250	125952000	1	0.016663002	91
chr11	125952250	125952375	1	0.021172072	97
chr11	126017250	126018000	1	0.019534829	69
chr11	126152250	126153000	1	0.009182008	103
chr11	126267750	126268500	1	0.003030925	115
chr11	126293250	126294500	1	0.001152299	219
chr11	126339250	126340500	1	0.000169872	282
chr11	126913500	126913875	1	0.022682792	47
chr11	126914125	126915750	1	0.005042545	171
chr11	127275750	127276500	1	0.011057103	86
chr11	128420250	128421750	1	0.00348597	165
chr11	128489250	128489625	1	0.006868435	113
chr11	128574625	128575375	1	0.00801241	142
chr11	128700750	128701500	1	0.018525727	73
chr11	128709000	128710500	1	0.000225482	121
chr11	129024000	129025125	1	0.006741826	192
chr11	129061750	129062500	1	0.007417537	112
chr11	129100500	129101125	-1	0.01010583	-78
chr11	129142625	129142750	1	0.013334598	78
chr11	129143875	129144000	1	0.00978335	115
chr11	129295500	129296250	1	0.014339952	83
chr11	129417125	129419250	1	0.003064305	106
chr11	129429000	129430875	1	0.001823735	166
chr11	129441750	129442500	1	0.006179913	82
chr11	129704625	129706500	1	0.00249634	218
chr11	129786000	129786750	1	0.011151629	95
chr11	129852000	129852125	1	0.012756436	72
chr11	129960000	129961500	1	0.005031174	115
chr11	130188125	130188250	1	0.000992284	67
chr11	130798250	130799125	1	0.01104644	155
chr11	131033125	131034000	1	0.003985592	139
chr11	131662375	131662500	1	0.009467874	83
chr11	131686500	131686750	1	0.004041268	65
chr11	131889125	131889250	1	0.008530664	89
chr11	132037500	132038000	1	0.01267261	82
chr11	132053250	132053875	1	0.002400502	73
chr11	132221625	132222000	1	0.004623244	75
chr11	132318375	132318750	1	0.003271986	96
chr11	132334500	132335250	1	0.004113771	74
chr11	132413250	132413500	1	0.012150655	74
chr11	132413750	132413875	1	0.039905514	65
chr11	132981750	132982250	1	0.03413877	89
chr11	133005750	133006125	1	0.02961584	101
chr11	133362750	133362875	1	9.10E-05	116
chr11	133570625	133571000	1	0.010519563	293
chr11	133571625	133571750	1	0.017605417	39
chr11	133698500	133698750	1	0.004050667	77
chr11	133834500	133834625	1	0.019384944	52
chr11	133835125	133835250	1	0.027466292	96
chr11	133854125	133854375	1	0.025273492	52
chr11	133854625	133855375	1	0.003655695	138
chr11	134177125	134177250	1	0.006491517	126
chr11	134394125	134395250	-1	0.002612476	-90
chr11	134474875	134475125	1	0.008058677	95
chr11	134475375	134475500	1	0.003710335	117
chr11	134574875	134575000	1	0.013957119	91
chr11	134640375	134642000	1	0.000782124	289
chr11	134700000	134700500	1	0.002953807	62
chr11	135042000	135042375	1	4.51E-05	82
chr12	222125	222375	1	0.008574134	99
chr12	271875	272125	1	0.026159658	87
chr12	288250	289000	1	0.000964041	65
chr12	307000	307750	1	0.003312975	70
chr12	356500	357250	1	0.040598342	77
chr12	536500	536625	1	0.002135931	74
chr12	561375	562000	-1	0.026100965	-84
chr12	690250	690375	1	0.002343679	43
chr12	883750	885000	1	0.000724327	96
chr12	1444000	1444750	1	0.01797469	136
chr12	1445000	1445500	1	0.007971872	82
chr12	1670625	1670750	1	0.012818888	87
chr12	1882000	1882750	1	0.009134341	79
chr12	2120125	2120250	1	0.003328999	114
chr12	2121125	2122000	1	0.006483133	233
chr12	2801000	2802250	1	0.001774901	96
chr12	2822875	2823000	1	0.019677662	69
chr12	2823750	2824000	1	0.004242229	76
chr12	3169000	3169750	1	0.000270476	91
chr12	3203500	3204250	-1	0.00035863	-68
chr12	3494375	3494625	-1	0.001860488	-102
chr12	3979250	3979625	1	0.019507909	92
chr12	3999250	4000000	1	0.023845377	117
chr12	4081750	4082125	1	0.004746615	94
chr12	4291250	4291625	1	0.002231563	95
chr12	4324000	4324750	1	0.019738638	81
chr12	4700500	4701250	-1	0.004745196	-66
chr12	4792000	4793500	1	0.001376849	204
chr12	5012000	5012125	1	0.013537787	70
chr12	5012375	5012500	1	0.026907473	64
chr12	5593875	5594500	1	0.00826515	83
chr12	5620750	5621375	-1	0.009056897	-69
chr12	5830000	5830750	1	0.001704558	73
chr12	6335500	6336500	-1	0.007613882	-129
chr12	6385875	6387125	1	0.001117197	113
chr12	6953500	6954250	-1	0.007717382	-76
chr12	7396275	7396650	1	0.007913184	79
chr12	8057525	8058650	1	0.000893715	159
chr12	8145525	8146650	1	0.01586988	134
chr12	8224150	8224275	1	0.007196665	67
chr12	8542775	8543150	1	0.014482573	68
chr12	8628900	8630400	1	0.001291528	127
chr12	8681400	8681775	1	0.005262872	156
chr12	8682025	8682275	1	0.023083488	151
chr12	9140400	9141150	1	0.006438697	77
chr12	9239900	9240275	1	0.00177386	96
chr12	9407400	9408900	1	0.002937971	186
chr12	9567150	9568275	1	0.000111697	148
chr12	9667650	9668900	1	0.001035029	152
chr12	10166400	10167150	1	0.000756327	81
chr12	10178775	10180525	1	0.000108444	362
chr12	10181150	10181275	1	0.033094856	43
chr12	10328400	10329025	1	0.000990035	125
chr12	10329400	10329900	1	0.012910291	87
chr12	11980775	11981400	1	0.004939091	113
chr12	12094525	12095775	1	0.001086707	180
chr12	12397275	12397650	1	0.013545233	82
chr12	12469150	12469275	1	0.002879252	148
chr12	12487025	12487650	1	0.009471786	83
chr12	12514650	12515150	1	0.017880704	79
chr12	12582275	12583650	1	0.001183455	187
chr12	12688650	12689400	1	0.032356978	77
chr12	12948150	12948650	1	0.035448505	84
chr12	13098150	13098900	1	0.003371982	89
chr12	13194900	13195525	1	0.00155377	72
chr12	13382650	13383900	1	0.017374301	104
chr12	13471650	13472400	-1	0.006202777	-71
chr12	13755900	13756650	1	0.007372402	95
chr12	13887900	13888025	1	0.002336494	61
chr12	14216400	14217775	1	0.006019	99
chr12	14794650	14795275	1	0.006905879	122
chr12	14836650	14837150	1	0.012071091	101
chr12	14841150	14842525	1	0.001081873	124
chr12	14914650	14914900	1	0.015674403	79
chr12	15390400	15390525	1	0.011334519	78
chr12	15526650	15527275	1	0.000693688	77
chr12	15963150	15963650	1	0.021728809	73
chr12	16260150	16260900	1	0.041706857	102
chr12	16357650	16358400	1	0.021680072	129
chr12	16454650	16454775	1	0.00843379	54
chr12	16585650	16586400	1	0.003832565	78
chr12	17382275	17382900	1	0.00856087	111
chr12	17383150	17383650	1	0.006970224	153
chr12	20212650	20214025	1	0.00960444	84
chr12	21119525	21120900	1	0.007318352	75
chr12	21341400	21342150	1	0.001306049	68
chr12	21627775	21629400	1	0.002192771	169
chr12	21775900	21776275	1	0.006073007	109
chr12	21852275	21853275	1	0.022602993	128
chr12	21882900	21883775	1	0.006062799	88
chr12	23132525	23133900	1	0.022830439	118
chr12	23175525	23175900	1	0.010079499	77
chr12	23618400	23619150	1	0.006353255	73
chr12	24615900	24616650	1	0.010377541	95
chr12	24718650	24719275	1	0.002024049	123
chr12	24719650	24719775	1	0.043588063	216
chr12	24949025	24950150	1	0.004073851	150
chr12	25294150	25294650	1	0.004351646	79
chr12	25347525	25347900	1	0.005612425	80
chr12	25655525	25656900	1	0.00650962	256
chr12	25710900	25711025	1	0.025759163	79
chr12	25711275	25712275	1	0.014181245	102
chr12	25737150	25737900	1	0.007806809	72
chr12	26033400	26033525	1	0.004961074	36
chr12	26358900	26360775	1	0.000208158	267
chr12	26599400	26599525	1	0.006565653	89
chr12	26627150	26628150	1	0.002621329	103
chr12	26647650	26649650	1	0.003139801	202
chr12	26704900	26705400	1	0.01044452	75
chr12	26710650	26711400	1	0.007517768	67
chr12	27243150	27244650	-1	0.000781602	-74
chr12	27280650	27281650	1	0.005601408	68
chr12	27281900	27282150	1	0.024578242	49
chr12	27675900	27677150	1	0.000478153	173
chr12	27795900	27796650	1	0.006907493	79
chr12	28780775	28781025	1	0.000362935	141
chr12	29371150	29371275	1	0.009723301	24
chr12	29371525	29372025	1	0.021668719	67
chr12	29390150	29390400	1	0.000128685	55
chr12	29561650	29562650	1	0.006941672	85
chr12	30417900	30418400	1	0.002342327	77
chr12	30547150	30547400	1	0.01141196	102
chr12	31020400	31021525	1	0.000740859	230
chr12	31423900	31424275	1	0.015432652	61
chr12	31618650	31619025	1	0.004980784	68
chr12	31807025	31807150	1	0.001279218	64
chr12	31992275	31992400	1	0.010096702	59
chr12	32248775	32249400	1	0.018753835	157
chr12	32249775	32249900	1	0.040654021	75
chr12	32820900	32821525	1	0.01387366	104
chr12	34322400	34322525	-1	0.003954687	-49
chr12	34330150	34330275	-1	0.010285034	-77
chr12	34335150	34335900	-1	0.009977893	-62
chr12	34346400	34346900	-1	0.015165812	-69
chr12	34348025	34348400	-1	0.021424027	-67
chr12	34351025	34351275	-1	0.006567633	-119
chr12	34360025	34360275	-1	0.001596978	-39
chr12	34360525	34360650	-1	0.033198898	-41
chr12	34365150	34366650	-1	0.007139291	-87
chr12	37544253	37544503	1	0.006323172	80
chr12	37544753	37544878	1	0.011382273	57
chr12	38761253	38761378	1	0.005354486	82
chr12	39277378	39278128	1	0.004362908	92
chr12	40444378	40445128	1	0.009396332	70
chr12	40570628	40570878	1	0.009819427	79
chr12	40753378	40754128	1	0.006962481	71
chr12	41292628	41293878	1	0.003617112	185
chr12	41988128	41988878	1	0.003800144	73
chr12	41989503	41989628	1	0.023093635	98
chr12	42039128	42039628	1	0.023656021	68
chr12	42564628	42566003	1	0.003231851	114
chr12	42843128	42844003	1	0.006521996	152
chr12	42960628	42961378	1	0.003479801	105
chr12	42961878	42962128	1	0.051191053	92
chr12	43085378	43086628	1	0.002139567	147
chr12	44029128	44030128	1	0.007870278	111
chr12	44444878	44445628	1	0.023124496	89
chr12	46256503	46257378	1	0.000546079	110
chr12	46430253	46430378	1	0.007349735	97
chr12	47082128	47082253	1	0.031375475	72
chr12	47082503	47084128	1	0.006196957	177
chr12	47975128	47976503	1	0.008340147	69
chr12	47977253	47977378	1	0.005685912	51
chr12	48045628	48045753	1	0.01019702	72
chr12	48046128	48046378	1	0.021313298	73
chr12	48356253	48357003	1	0.00835809	169
chr12	48357253	48357378	1	0.04470782	129
chr12	48446128	48446878	1	0.015256487	73
chr12	49049128	49049878	1	0.003948583	117
chr12	49598878	49599628	1	0.002681998	87
chr12	49672003	49673628	1	0.000149778	228
chr12	49738378	49739878	1	0.010481976	147
chr12	49897503	49897628	1	0.014192684	67
chr12	49958878	49959753	-1	0.000946345	-67
chr12	49960253	49960378	-1	0.048215481	-74
chr12	50059503	50059753	1	0.001476832	132
chr12	50517628	50518378	-1	0.016231088	-73
chr12	50999128	50999253	1	0.022599006	37
chr12	50999753	51000128	1	0.001516277	106
chr12	51297628	51298128	1	0.035175732	91
chr12	51394503	51395128	-1	0.013988069	-72
chr12	51485253	51485878	1	0.001207083	74
chr12	51506878	51507128	1	0.001949182	97
chr12	51507378	51507503	1	0.03030566	64
chr12	51620878	51621878	1	0.005502506	108
chr12	51884378	51885503	1	0.006072781	88
chr12	51904003	51904253	1	0.005554619	90
chr12	51921628	51922128	-1	0.006222877	-74
chr12	52279753	52281378	1	0.001255537	245
chr12	52316878	52317503	1	0.010298574	66
chr12	52416878	52417128	-1	0.006384568	-74
chr12	52442128	52443628	1	5.83E-05	247
chr12	52469878	52470628	1	0.002216801	95
chr12	52715128	52715253	1	0.020291469	55
chr12	52715628	52716378	1	0.001233998	76
chr12	52748128	52748878	1	0.002171658	64
chr12	52945378	52945503	1	0.013538608	65
chr12	52946628	52946753	1	0.013413201	84
chr12	52972378	52973128	1	0.002424008	74
chr12	53039878	53040628	1	0.017861807	79
chr12	53144878	53145878	1	0.004520533	107
chr12	53235878	53236378	1	0.001530225	111
chr12	53252128	53252878	1	0.00025996	107
chr12	53297878	53298753	1	0.00578429	106
chr12	53299003	53299503	1	0.01251407	149
chr12	53299753	53299878	1	0.055504624	85
chr12	53370628	53371878	-1	0.009287466	-94
chr12	53675878	53677378	-1	0.01198988	-98
chr12	53867878	53868503	1	0.008842078	89
chr12	53981378	53981628	1	0.013069093	93
chr12	54191378	54191503	-1	0.00910651	-66
chr12	54789628	54789878	1	0.002488775	37
chr12	54935753	54935878	1	0.005289602	96
chr12	54991378	54991628	1	0.013005478	92
chr12	56240128	56240878	-1	0.007947696	-75
chr12	56333503	56334628	1	0.002887988	142
chr12	56336878	56337878	1	0.002271468	101
chr12	56359503	56360128	-1	0.016112426	-88
chr12	56442628	56443378	1	0.003673733	79
chr12	56519878	56520628	-1	0.004517033	-79
chr12	56582128	56582878	1	0.0023973	90
chr12	56644003	56644753	1	0.00256266	90
chr12	56724628	56725378	1	0.004747844	121
chr12	56819628	56819753	1	0.002585154	67
chr12	56881378	56882878	1	0.005652252	107
chr12	56954878	56955503	1	0.005725834	108
chr12	56956128	56956378	1	0.026952897	110
chr12	57341128	57342628	1	0.009729254	149
chr12	58166128	58166878	1	0.044810373	88
chr12	58171878	58173628	1	0.001022756	297
chr12	58310503	58311253	1	0.008825036	112
chr12	58336378	58336628	1	0.014000878	92
chr12	58337253	58338253	1	0.001332497	214
chr12	58508878	58509628	1	0.006210535	110
chr12	58694878	58696378	1	0.006480094	116
chr12	58765878	58766878	1	0.013451393	134
chr12	59569503	59570128	1	0.002044568	72
chr12	60148753	60149753	1	0.011395078	151
chr12	60414628	60415878	1	0.004831609	75
chr12	61145128	61146378	1	0.021264076	101
chr12	62702878	62703003	1	0.000245685	38
chr12	62704128	62704253	1	0.009493329	118
chr12	62730628	62732503	1	0.007516779	91
chr12	62966128	62966878	1	0.00373765	76
chr12	63584128	63584878	1	0.000755278	94
chr12	63845128	63845878	1	0.009522686	67
chr12	63917753	63918628	1	0.007155201	200
chr12	64338628	64339128	1	0.002828294	70
chr12	64672878	64673003	1	0.004026952	88
chr12	65537253	65537878	1	0.000941373	237
chr12	65656378	65657253	1	0.002306155	185
chr12	65657503	65657878	1	0.021855449	80
chr12	67540503	67541253	1	0.011999942	96
chr12	67541503	67541878	1	0.010892063	83
chr12	67634253	67634628	1	0.024655245	91
chr12	67670878	67671128	1	0.045314958	60
chr12	67671503	67672253	1	0.016770273	83
chr12	67986628	67987378	1	0.000806915	89
chr12	68068628	68070628	1	0.00327898	265
chr12	68117878	68119253	1	0.001357634	168
chr12	68175003	68175128	1	0.003090011	55
chr12	68368003	68369003	1	0.020657798	152
chr12	68480128	68481253	1	0.004135469	87
chr12	68642128	68642253	1	0.021850019	71
chr12	68642628	68642753	1	0.016774068	102
chr12	68715753	68716128	1	0.012093727	81
chr12	68866378	68866503	1	0.00544074	93
chr12	69389878	69391128	1	0.008753331	130
chr12	69391253	69391378	-1	0.046447226	-13
chr12	69404878	69406378	1	0.000657555	174
chr12	69655253	69655378	1	0.017211233	100
chr12	69655753	69656003	1	0.00034579	134
chr12	69656253	69656503	1	0.010471308	91
chr12	70040128	70041003	1	0.014549691	152
chr12	70242878	70243003	1	0.005026073	98
chr12	70243378	70243753	1	0.0025746	99
chr12	70352128	70352628	1	0.016337629	72
chr12	71249378	71251253	1	0.003425645	154
chr12	71633378	71633628	1	0.016148336	100
chr12	71642128	71643503	1	0.003910777	99
chr12	71696253	71696378	1	0.007274593	95
chr12	71709628	71710628	1	0.003701428	102
chr12	72069628	72070378	1	0.0036797	88
chr12	72950878	72952253	1	0.012669815	81
chr12	73044690	73044878	-1	0.004106794	-11
chr12	73380753	73381253	1	0.01481287	77
chr12	75297628	75299128	1	0.005630909	174
chr12	75481253	75481628	1	0.000593485	79
chr12	75705628	75705753	1	0.027064766	71
chr12	75706003	75706128	1	0.023471568	86
chr12	75722503	75723003	1	0.009963457	100
chr12	75977128	75979128	1	0.000120705	266
chr12	76011503	76011628	1	0.006110467	92
chr12	77347378	77347503	1	0.04028226	37
chr12	77347878	77348503	1	0.01475217	104
chr12	78050253	78050878	1	0.011473688	82
chr12	78051253	78051378	1	0.004681608	62
chr12	78759628	78760253	1	0.003410395	94
chr12	78760628	78761128	1	0.024618379	83
chr12	79546753	79546878	1	0.009565498	85
chr12	79547378	79547628	1	0.001579103	68
chr12	79688878	79689628	1	0.012053656	87
chr12	80265253	80265628	1	0.006871365	82
chr12	80777378	80777628	1	0.012548057	87
chr12	80778753	80778878	1	0.010563834	139
chr12	81167878	81168628	1	0.003225159	69
chr12	82284378	82284503	1	0.004305594	89
chr12	82314378	82315253	1	0.010177172	140
chr12	85467753	85468378	1	0.000669775	77
chr12	87119128	87119878	1	0.001109836	68
chr12	87135753	87137878	1	0.001921113	125
chr12	87440128	87440878	1	0.005348186	100
chr12	87566878	87568253	1	0.006595724	117
chr12	87690003	87690628	1	0.011049369	80
chr12	87755628	87756628	1	0.006628442	191
chr12	87869878	87871003	1	1.07E-05	105
chr12	89949628	89950378	1	0.014025611	66
chr12	89960128	89961503	1	0.001400068	113
chr12	90091003	90092128	1	0.004215292	77
chr12	90280628	90281128	1	0.003514396	115
chr12	90794128	90794378	1	0.004968123	51
chr12	91133128	91134628	1	0.002048557	166
chr12	91679878	91680753	1	0.001115403	69
chr12	91681003	91681378	1	0.010768207	74
chr12	91778378	91778878	1	0.001913451	76
chr12	92073003	92073503	1	0.043440643	78
chr12	92593503	92594503	1	0.003163488	200
chr12	92704753	92706628	1	0.010228218	167
chr12	92963128	92963378	1	0.019763406	78
chr12	92963753	92963878	1	0.005405324	54
chr12	93167253	93167378	1	0.006235347	91
chr12	93167753	93168503	1	0.003554006	203
chr12	93168878	93169128	1	0.01454586	65
chr12	93784378	93786628	1	0.003929376	135
chr12	94173003	94174003	1	0.001011204	111
chr12	94264003	94264128	1	0.006097343	67
chr12	94607378	94607753	1	0.012635097	102
chr12	95002628	95002878	1	0.001052048	73
chr12	95172628	95174128	1	0.000814422	174
chr12	95633253	95634003	1	0.00453773	117
chr12	95805753	95807128	1	0.003327619	68
chr12	96445628	96446753	1	0.029814863	89
chr12	96513003	96514128	1	0.004251947	92
chr12	96982128	96982503	1	0.011101308	102
chr12	97125128	97126378	1	0.007736829	102
chr12	97193878	97195378	1	0.011649997	124
chr12	97751878	97753378	1	0.000427793	90
chr12	98340628	98341378	1	0.004225137	122
chr12	100706128	100706378	1	0.028664507	62
chr12	100706628	100706878	1	0.035563641	81
chr12	100901253	100901753	1	0.018150696	198
chr12	101299003	101299128	1	0.004242158	115
chr12	101935628	101936753	1	0.004119783	152
chr12	102539253	102539628	1	0.032175744	103
chr12	102539878	102540628	1	0.003954021	126
chr12	103617753	103619128	1	0.007173393	106
chr12	103858628	103859753	1	0.007347611	271
chr12	103860003	103860253	1	0.023601355	135
chr12	103882253	103882378	1	0.004426621	62
chr12	103942378	103942753	1	0.002212298	63
chr12	103943003	103943128	1	0.02486293	67
chr12	103965753	103967128	1	0.003072884	74
chr12	104011378	104012128	-1	0.002243447	-72
chr12	104058753	104059253	1	0.001157795	214
chr12	104059878	104060003	1	0.019716807	96
chr12	104219128	104219878	1	0.018175595	94
chr12	104478878	104479128	1	0.007050459	84
chr12	104479503	104479878	1	0.024868409	78
chr12	104518378	104519128	1	0.009504941	71
chr12	104930128	104930753	1	0.006064088	81
chr12	105037878	105038128	1	0.019551392	72
chr12	105065128	105066378	1	0.005142394	135
chr12	105326128	105326878	1	0.017061827	112
chr12	105422878	105423628	1	0.016141422	86
chr12	105549628	105550128	1	0.000376134	143
chr12	106083378	106083503	1	0.004436875	93
chr12	106288378	106288753	1	0.016993569	120
chr12	106652378	106652628	1	0.009222173	124
chr12	106653003	106653628	1	0.020437388	133
chr12	107109628	107110378	-1	0.01237538	-66
chr12	107401378	107401503	1	0.007521663	88
chr12	107436628	107437378	1	0.00041912	75
chr12	107619878	107620003	1	0.025094334	97
chr12	107620503	107621128	1	0.002565652	86
chr12	108177628	108178253	1	0.025796077	67
chr12	108826378	108827003	1	0.000764531	105
chr12	108837628	108839003	1	0.000658667	191
chr12	108852628	108853378	1	0.018852054	132
chr12	109054003	109054378	1	0.000942564	147
chr12	109055878	109056628	1	0.013789584	69
chr12	109280128	109281128	1	0.001544221	87
chr12	109311753	109312128	1	0.018474703	77
chr12	109522378	109523128	1	0.054384926	69
chr12	109715503	109715878	1	0.004255555	102
chr12	109854878	109855003	1	0.012476163	70
chr12	110048128	110049753	1	0.004696957	106
chr12	110050003	110050128	1	0.034898995	101
chr12	110084503	110084628	1	0.001885772	155
chr12	110333003	110333128	1	0.002969596	89
chr12	110424628	110425378	-1	0.000932473	-65
chr12	110501503	110502378	1	0.007357019	114
chr12	110727628	110728378	-1	0.031267654	-72
chr12	110758378	110758628	1	0.01818143	62
chr12	110896378	110897128	1	0.023453491	71
chr12	111107253	111107628	1	0.004339275	89
chr12	111367378	111368128	-1	0.014311203	-85
chr12	111404128	111404753	1	0.006027002	84
chr12	111748128	111748503	1	0.006691741	102
chr12	112192503	112193128	1	0.023424304	96
chr12	112408378	112408503	1	0.038519365	33
chr12	112408753	112409878	1	0.018271472	101
chr12	112445878	112446378	1	0.039450264	90
chr12	112977628	112979128	-1	0.000880409	-179
chr12	113003128	113004628	1	0.004635784	88
chr12	113271628	113273003	1	0.001477318	138
chr12	113329378	113330128	-1	0.016940104	-82
chr12	113398378	113398503	1	0.004197333	80
chr12	113822878	113823628	1	0.007742322	72
chr12	113925753	113926003	1	0.009728042	77
chr12	114407378	114407878	1	0.017983594	79
chr12	114773878	114775128	1	0.00121	274
chr12	114943253	114944128	1	0.003919483	84
chr12	115010128	115010628	1	0.020729377	79
chr12	115086253	115086628	-1	0.013402478	-88
chr12	115137128	115138628	1	0.002971117	243
chr12	115311003	115311628	1	0.006481274	68
chr12	116317378	116318128	1	0.007414013	87
chr12	116455003	116456753	1	0.004081493	216
chr12	116527378	116528753	1	0.002267491	242
chr12	116834003	116834128	1	0.007075309	70
chr12	116975128	116975878	1	0.00021067	136
chr12	117046378	117047128	1	0.005136181	112
chr12	117142503	117144253	1	0.001554374	340
chr12	117174753	117174878	1	0.014436947	88
chr12	117234378	117235128	1	0.007166245	206
chr12	117285628	117286253	1	0.012131349	80
chr12	118001003	118001128	1	0.010824948	131
chr12	118032378	118033003	1	0.000515571	114
chr12	118422628	118423003	1	0.010890955	85
chr12	118423253	118423378	1	0.041779725	94
chr12	118617128	118617253	1	0.009295612	94
chr12	118617753	118617878	1	0.006580569	166
chr12	118643128	118643878	1	0.013957519	71
chr12	119178878	119180628	1	8.89E-05	168
chr12	119246128	119246878	1	0.001331563	87
chr12	119258878	119260378	1	0.020566137	163
chr12	119681878	119682628	1	0.011506691	117
chr12	119868753	119869628	1	0.013165781	150
chr12	119869878	119870128	1	0.041430975	117
chr12	119997628	119999128	1	0.00602404	122
chr12	120063878	120065128	1	0.001856223	119
chr12	120105003	120105128	-1	0.003841866	-89
chr12	120546003	120546378	1	0.014423049	67
chr12	120866128	120867628	1	0.007590774	92
chr12	121038628	121039253	-1	0.015154584	-81
chr12	121143628	121144753	1	8.62E-05	222
chr12	121326628	121327378	1	0.00734677	76
chr12	121440628	121441253	1	0.023030709	65
chr12	121511878	121512378	1	0.010432634	175
chr12	121512753	121513378	1	0.003626149	135
chr12	121533628	121535128	1	0.001068701	142
chr12	121812628	121813378	-1	0.011983879	-68
chr12	122053378	122053753	1	0.009584463	74
chr12	122054003	122054378	1	0.000389463	96
chr12	122174878	122175628	-1	0.003341365	-67
chr12	122196753	122197003	1	0.033779542	74
chr12	122197253	122197378	1	0.032904978	48
chr12	122225878	122226503	-1	0.008400504	-84
chr12	122399878	122400878	1	0.004729438	170
chr12	122401128	122401378	1	0.02094978	72
chr12	122500378	122501128	-1	0.006668957	-74
chr12	122584503	122584628	1	0.009244881	74
chr12	122618128	122619628	1	0.012864913	112
chr12	122839378	122840128	1	0.003386092	108
chr12	122991628	122992253	1	0.018593365	88
chr12	123659378	123660378	1	0.004242798	129
chr12	123737128	123738378	1	0.003758698	132
chr12	123748378	123749128	1	0.020206408	83
chr12	124330378	124331128	1	0.005107716	96
chr12	124367878	124368628	-1	0.000459838	-89
chr12	124379128	124379253	-1	0.021741415	-82
chr12	124379503	124379753	-1	0.021177305	-78
chr12	124428628	124429378	1	0.006780473	74
chr12	124458003	124458253	-1	0.001744449	-76
chr12	124640128	124640878	1	0.002509441	83
chr12	124712878	124713628	1	0.021667561	126
chr12	124747378	124748128	1	0.0055168	67
chr12	124773753	124774628	1	0.01131556	115
chr12	124803628	124805128	1	0.016817848	97
chr12	124919878	124920628	-1	0.011918388	-71
chr12	125134378	125135128	1	0.005604988	88
chr12	125241628	125242378	1	0.005361726	81
chr12	125249253	125250628	1	0.000269454	264
chr12	125336128	125336878	-1	0.038904726	-68
chr12	125583628	125584878	1	0.000210686	122
chr12	125764503	125766378	1	0.000110416	226
chr12	125958128	125958253	1	0.006201436	57
chr12	126030753	126030878	1	0.004412989	158
chr12	126052378	126052503	1	0.002404565	178
chr12	126533878	126534628	1	0.024420942	70
chr12	126769378	126770128	1	0.00443543	94
chr12	126771628	126771878	1	0.027027059	82
chr12	126772128	126773128	1	0.001874508	288
chr12	126902378	126903628	1	0.000272862	143
chr12	127125378	127125628	1	0.027390226	48
chr12	127933878	127934003	1	0.002336673	109
chr12	127967878	127969378	1	0.005766632	77
chr12	128184878	128185503	1	0.01036315	89
chr12	128185878	128186128	1	0.044045628	104
chr12	128316003	128316128	1	0.002430809	43
chr12	128316378	128317378	1	0.007457392	166
chr12	128549878	128550503	1	0.000930497	71
chr12	128657128	128658128	1	0.001594049	141
chr12	128863378	128864128	1	0.016429457	80
chr12	129115503	129116128	1	0.01952505	105
chr12	129209628	129209753	1	0.009086482	96
chr12	129210128	129210628	1	0.008564777	74
chr12	129215128	129216378	1	0.000198538	73
chr12	129325503	129326128	-1	0.023254779	-72
chr12	129530128	129531503	1	0.001703278	213
chr12	129531753	129531878	1	0.052904369	156
chr12	129532128	129532378	1	0.004566488	102
chr12	129753503	129754003	1	0.000297484	139
chr12	130017003	130017253	1	0.008440899	79
chr12	130114003	130114128	1	0.003205816	114
chr12	130158628	130159003	1	0.016974017	70
chr12	130441878	130442003	1	0.007918314	63
chr12	130450753	130451128	1	0.026761243	120
chr12	130481128	130481878	1	0.047304185	134
chr12	130610128	130610253	1	0.038639434	77
chr12	130610503	130610878	1	0.007942122	78
chr12	130790878	130791628	1	0.009907052	84
chr12	130803753	130804378	1	0.003061023	98
chr12	130825378	130827253	1	0.001555638	135
chr12	130893753	130895628	1	0.00525036	200
chr12	130920628	130921378	1	0.002238778	127
chr12	130987628	130987753	1	0.000742311	131
chr12	131000128	131000378	1	0.005352489	115
chr12	131047753	131048878	-1	0.003906469	-101
chr12	131073628	131073753	1	0.004830736	79
chr12	131234878	131235378	1	0.019090784	107
chr12	131251378	131252378	1	0.010071965	204
chr12	131686128	131686878	1	0.002810491	121
chr12	131834128	131834878	-1	0.003215023	-65
chr12	132336862	132338362	-1	0.001689379	-81
chr12	132588237	132589237	1	0.004301215	109
chr12	132595862	132596862	1	0.003130942	184
chr12	132615862	132616612	1	0.006561955	70
chr12	132661362	132662112	1	0.00187812	130
chr12	132758487	132758737	1	0.013181538	97
chr12	132759362	132761362	1	0.000419067	338
chr12	132770362	132771112	1	0.013440863	91
chr12	132865987	132866112	1	0.001803849	92
chr12	132888987	132889612	1	0.031655947	89
chr12	133100612	133101737	1	0.005850902	88
chr12	133155112	133157237	1	0.000814935	182
chr13	18995356	18995856	-1	0.009571931	-69
chr13	19044981	19045606	1	0.009823489	68
chr13	19052606	19053106	-1	0.003342406	-68
chr13	19147606	19148356	-1	0.041524893	-65
chr13	19851106	19851856	1	0.015210225	88
chr13	20416106	20416606	-1	0.001750894	-71
chr13	20713606	20714356	1	0.008239875	95
chr13	20981481	20981981	1	0.050544353	80
chr13	21135106	21135856	1	0.032080293	103
chr13	21259856	21259981	-1	0.011264144	-103
chr13	21922606	21923231	1	0.007117268	74
chr13	22026856	22027481	1	0.026495128	89
chr13	22855731	22855856	1	0.002562427	93
chr13	23200606	23200981	1	0.024985127	93
chr13	23320856	23321481	1	0.010236219	122
chr13	25116856	25117356	1	0.000639182	128
chr13	25569856	25571106	1	0.002149321	89
chr13	25574356	25575606	1	0.015565284	100
chr13	26235856	26236606	1	0.013443977	78
chr13	26508856	26509231	1	0.015654725	64
chr13	26914106	26914481	1	0.000459391	68
chr13	27012981	27013106	1	0.001784767	84
chr13	27236356	27236481	1	0.000356033	141
chr13	27236731	27237106	1	0.040165163	135
chr13	27272106	27272231	1	0.007703382	64
chr13	27500606	27501481	1	0.01275471	197
chr13	28041356	28041856	1	0.022209146	79
chr13	28356106	28356856	1	0.00681914	92
chr13	28574481	28575856	1	0.00289503	279
chr13	28641481	28641731	1	0.001322067	188
chr13	28716106	28717856	1	0.004143568	255
chr13	29013106	29015231	1	0.00176214	271
chr13	30159356	30159481	1	0.002351176	96
chr13	30193731	30194981	1	0.002646676	86
chr13	30430231	30430606	1	0.015594482	112
chr13	30630856	30631481	1	0.003848916	70
chr13	31125856	31127231	1	0.001396137	168
chr13	31263231	31264231	1	0.002121062	106
chr13	31936356	31937356	1	0.009859334	62
chr13	33025606	33027106	1	0.007344765	100
chr13	33494356	33495481	1	0.020192966	140
chr13	33679356	33680106	1	0.008895418	138
chr13	34075856	34076981	1	0.001882353	111
chr13	34226356	34227356	1	0.012711809	142
chr13	34866981	34867981	1	0.002271046	70
chr13	35654356	35654731	1	0.004308926	81
chr13	35854856	35855481	1	0.002292045	129
chr13	35927356	35928106	1	0.002475237	128
chr13	36053356	36054856	1	0.015817838	93
chr13	37452856	37453606	1	0.006458937	97
chr13	37586856	37587106	1	0.004228486	51
chr13	37657481	37657606	1	0.005020746	102
chr13	38151856	38151981	1	0.004473424	36
chr13	38921731	38922856	1	0.002564927	102
chr13	38942356	38943106	1	0.014509004	77
chr13	39005275	39006856	-1	0.002628029	-57
chr13	39363106	39363856	1	0.035009428	87
chr13	39776481	39777106	1	0.005184366	77
chr13	39818356	39819106	1	0.006141565	70
chr13	39835731	39836356	1	0.05391717	109
chr13	39875356	39876856	1	0.001760175	160
chr13	39952106	39952731	1	0.007672638	110
chr13	39952981	39953356	1	0.000397691	132
chr13	39957981	39958606	-1	0.004003157	-74
chr13	40116106	40116231	1	0.04206271	91
chr13	40116606	40117356	1	0.002013113	93
chr13	40163356	40164856	1	0.007419811	86
chr13	40452856	40453606	1	0.011979793	85
chr13	41362231	41362481	1	0.022681844	81
chr13	41614606	41615606	1	0.017113232	129
chr13	42174106	42174856	1	0.003756004	68
chr13	42299106	42299356	1	0.022847653	66
chr13	42342856	42343606	1	0.037749819	80
chr13	42405106	42407356	1	0.007065205	118
chr13	42720356	42720856	1	0.005395815	87
chr13	42743106	42743356	1	0.002354187	94
chr13	42762106	42764106	1	0.001937833	152
chr13	42816981	42818356	1	0.00982292	105
chr13	42991731	42993106	-1	0.018603541	-192
chr13	43245606	43245731	1	0.012407398	81
chr13	43318606	43320856	1	0.003169906	146
chr13	43395856	43396606	1	0.004937211	70
chr13	43865481	43866106	1	0.005325973	75
chr13	44187856	44189106	1	0.001918082	206
chr13	44263606	44265106	1	0.000840595	235
chr13	44300356	44301981	1	0.005875553	189
chr13	44434606	44435856	1	0.009376164	119
chr13	44770231	44770606	1	0.019835332	67
chr13	44883856	44884356	1	0.029128548	77
chr13	45340606	45341356	1	0.015426425	92
chr13	45379606	45380356	-1	0.010331868	-80
chr13	45546106	45546856	-1	0.022941966	-81
chr13	45711981	45712606	1	0.004480725	83
chr13	45712856	45713106	1	0.003167383	91
chr13	45875606	45876606	1	0.00325759	226
chr13	46149481	46150356	1	0.000290722	170
chr13	46150731	46151356	1	0.000261749	129
chr13	46469481	46470106	1	0.008446919	71
chr13	47231356	47231481	1	0.006456732	82
chr13	47277106	47277856	1	0.051903241	68
chr13	47708481	47708981	1	0.004703673	151
chr13	47709356	47709606	1	0.01145703	91
chr13	47758106	47758606	1	0.002137254	79
chr13	48001606	48002231	1	0.017189971	73
chr13	48559606	48560981	1	0.001955816	98
chr13	48782731	48784606	1	0.001372821	184
chr13	48853856	48854106	1	0.009880342	86
chr13	49146856	49147606	1	0.035513573	87
chr13	49545106	49545606	1	0.004200347	108
chr13	50046106	50046856	-1	0.032676322	-72
chr13	50420731	50420856	1	0.002333172	73
chr13	51066856	51068356	1	0.004395351	145
chr13	51395606	51396106	1	0.015214325	77
chr13	51777106	51777856	1	0.004524681	88
chr13	51778106	51778231	1	0.027800531	79
chr13	51818356	51818606	1	0.000108288	65
chr13	51818981	51819606	1	0.020203974	138
chr13	52170856	52171231	1	0.002044931	71
chr13	52308981	52311106	1	0.000288436	273
chr13	52348106	52348981	1	0.001013145	144
chr13	52425856	52427356	1	0.007893876	73
chr13	52819231	52820356	1	0.015082197	126
chr13	53042356	53043106	1	0.017052729	72
chr13	53076106	53077106	1	0.01529475	89
chr13	54918856	54919606	1	0.006910952	68
chr13	54966106	54966856	1	0.03994213	141
chr13	55024231	55024606	1	0.003827168	91
chr13	58294106	58294231	1	0.007286839	83
chr13	59250856	59251606	1	0.003794696	89
chr13	60273856	60273981	1	0.007791786	48
chr13	60572356	60572481	1	0.058925991	90
chr13	60572856	60573856	1	0.004722253	181
chr13	60644356	60645106	1	0.00068269	74
chr13	61889356	61889606	1	0.021421295	90
chr13	62679856	62679981	1	0.012967587	61
chr13	63303856	63304106	1	0.006926655	97
chr13	64179856	64180606	1	0.021693941	73
chr13	64786606	64787981	1	0.002622488	125
chr13	67340356	67341106	-1	0.022930362	-69
chr13	68056606	68056731	1	0.002199923	69
chr13	68321481	68322606	1	0.009972766	85
chr13	69114231	69114606	1	0.022535786	84
chr13	70812856	70813106	1	0.0138528	82
chr13	71318356	71319731	1	0.002785275	92
chr13	71630481	71631106	1	0.005479171	88
chr13	72150731	72150856	1	0.005462004	91
chr13	72384856	72385606	1	0.000816443	79
chr13	72602356	72603106	1	0.006702502	73
chr13	73060856	73062606	1	0.001268545	189
chr13	73334731	73334856	1	0.039183483	90
chr13	73335356	73336231	1	0.008961187	113
chr13	73365106	73366606	1	0.003547359	167
chr13	73871481	73871606	1	0.010417315	74
chr13	75182356	75182606	1	0.006445834	72
chr13	75286981	75287356	1	0.004677043	81
chr13	75326356	75326606	1	0.046171883	95
chr13	75326856	75327106	1	0.02820337	69
chr13	76061356	76061481	1	0.021705442	116
chr13	76061856	76061981	1	0.004812286	105
chr13	76173356	76173731	1	0.000194421	142
chr13	76224231	76224856	1	0.04756813	68
chr13	76632231	76632856	-1	0.015715657	-72
chr13	76729606	76730356	1	0.006635723	70
chr13	76991856	76993731	1	0.000217923	264
chr13	76993981	76994106	1	0.055575792	49
chr13	77285356	77286106	-1	0.001781672	-71
chr13	77480481	77481856	1	0.006435698	80
chr13	79226356	79226856	1	0.021923475	74
chr13	80192481	80193106	1	0.034274218	91
chr13	81967731	81968356	1	0.005296079	88
chr13	81968856	81968981	1	0.008000645	57
chr13	82588856	82589106	1	0.00086869	68
chr13	82861606	82862231	1	0.000871231	75
chr13	83754106	83754606	1	0.019603514	95
chr13	84065356	84065731	1	0.014771256	68
chr13	85122856	85123106	1	0.01665594	59
chr13	87331479	87332229	1	0.013653283	73
chr13	87354979	87355104	1	0.006042638	53
chr13	88526229	88527729	1	0.011885551	194
chr13	89400729	89402604	1	0.000596677	160
chr13	90015007	90015229	1	0.004264525	19
chr13	90293354	90294729	-1	0.007825792	-100
chr13	91749354	91750229	1	0.004033946	158
chr13	91867479	91867604	1	0.012811906	64
chr13	91885479	91886979	1	0.000207269	134
chr13	92316354	92316479	1	0.004193859	76
chr13	93065979	93067354	1	0.001781057	108
chr13	93233229	93234729	1	0.002788165	201
chr13	94239479	94239604	1	0.003346969	82
chr13	94342229	94343229	1	0.007453093	330
chr13	95643104	95643729	1	0.016854986	92
chr13	95709854	95710104	1	0.002312579	102
chr13	96386229	96386979	1	0.006509756	100
chr13	97677729	97678229	1	0.011658396	75
chr13	97729479	97729729	1	0.002823578	61
chr13	97729979	97730354	1	0.003776148	115
chr13	98225229	98226479	1	0.01059538	112
chr13	98388729	98390229	1	0.007168833	134
chr13	98991729	98991854	1	0.022637459	164
chr13	98992479	98993104	1	0.002398735	354
chr13	99119479	99119604	1	0.03632596	101
chr13	99119854	99120354	1	0.013264406	172
chr13	99145479	99146229	1	0.00725389	79
chr13	99314229	99315729	1	0.001110998	167
chr13	99368979	99369729	1	0.008031445	75
chr13	99431979	99432104	1	0.002462564	104
chr13	99722854	99722979	1	0.02175351	145
chr13	99723354	99723604	1	0.013603655	129
chr13	100099479	100100229	1	0.007343966	102
chr13	100392104	100393979	1	0.00168812	184
chr13	100496979	100497104	1	0.014732192	53
chr13	100518479	100519354	1	0.009483364	94
chr13	100606979	100607104	1	0.004382499	128
chr13	100697979	100698229	1	0.036008341	93
chr13	100698479	100698729	1	0.034574413	86
chr13	100976979	100977729	1	0.007042105	103
chr13	101257604	101258229	1	0.018999269	75
chr13	101449729	101450979	1	0.004351534	132
chr13	101460979	101461479	1	0.002924508	95
chr13	101461729	101462104	1	0.004033524	104
chr13	101654229	101654354	1	0.008250999	77
chr13	101654729	101654979	1	0.029754796	74
chr13	102191479	102192729	1	0.012101286	102
chr13	102368979	102369729	1	0.004363349	68
chr13	102818479	102818979	1	0.001755844	76
chr13	102825854	102826854	1	0.013141019	98
chr13	102827104	102827229	1	0.017596128	35
chr13	103223979	103224104	1	0.000437943	53
chr13	103282104	103283979	1	0.004371838	200
chr13	104314729	104315979	1	0.002172739	109
chr13	105183604	105185229	1	0.000301129	130
chr13	105596979	105597729	1	0.006848737	92
chr13	105681354	105681729	1	0.018960323	67
chr13	105919854	105920104	1	0.008630939	85
chr13	106155479	106156104	1	0.013563652	139
chr13	106156354	106156604	1	0.000374783	120
chr13	106626104	106626354	1	0.000247207	172
chr13	106773979	106775229	1	0.002270683	84
chr13	107350479	107350854	1	0.000663389	54
chr13	107351479	107351979	1	0.007522657	91
chr13	107450604	107451729	1	0.010331082	154
chr13	107571854	107572479	1	0.039112623	83
chr13	107856104	107856729	1	0.016464318	81
chr13	108157479	108158979	1	0.001809347	123
chr13	108302229	108303104	1	0.002875912	186
chr13	108470229	108470854	1	0.016954734	65
chr13	108827979	108829479	1	0.005978381	155
chr13	109316104	109317479	1	0.009678787	201
chr13	109330479	109330729	1	0.012030123	126
chr13	109331229	109331979	1	0.006678094	180
chr13	109356604	109358354	1	0.001027258	277
chr13	109451979	109452104	1	0.001903391	80
chr13	109646979	109647729	1	0.007349086	116
chr13	109730229	109731729	1	0.004560795	217
chr13	109965104	109965729	1	0.022964561	82
chr13	110062479	110062979	1	0.001552874	62
chr13	110249354	110251479	1	0.000543235	235
chr13	110359604	110360854	1	0.008901059	206
chr13	110371729	110372229	1	0.008512693	117
chr13	110425229	110425729	1	0.002951667	212
chr13	110438229	110438604	1	0.015281428	111
chr13	110442729	110444229	1	0.000852587	175
chr13	110503729	110504229	1	0.004017577	111
chr13	110610854	110611479	1	0.029782104	79
chr13	110684979	110686104	1	0.014249956	79
chr13	110747979	110748354	1	0.014279119	77
chr13	110810229	110812104	1	0.006521456	149
chr13	110941729	110943729	1	0.004903487	111
chr13	110945229	110946729	-1	0.00097595	-83
chr13	110947729	110948229	1	0.009868227	97
chr13	110954854	110955104	1	0.002116088	106
chr13	110964729	110966979	1	0.002272963	255
chr13	111011229	111011854	1	0.009970747	76
chr13	111051854	111053104	1	0.021553354	94
chr13	111177354	111179104	1	0.003786745	207
chr13	111233979	111234354	1	0.013952962	90
chr13	111240854	111241104	1	0.024886558	116
chr13	111241479	111242104	1	0.006276757	121
chr13	111296979	111297729	1	0.015655875	125
chr13	111512229	111512979	-1	0.019595622	-67
chr13	111527729	111527854	1	0.003413451	88
chr13	112000941	112001691	1	0.010300696	70
chr13	112509066	112509816	1	0.002924529	85
chr13	112539566	112540816	1	0.008050386	152
chr13	112657191	112657316	-1	0.008750144	-43
chr13	112875566	112875691	1	0.000409076	58
chr13	112974691	112975691	-1	0.005557752	-76
chr13	113063816	113065941	1	0.014473682	146
chr13	113337566	113338191	1	0.001505588	74
chr13	113410191	113410941	1	0.000744021	105
chr13	113789770	113789895	1	0.02688196	68
chr13	113790270	113790520	1	0.025809297	100
chr13	113801895	113802395	1	0.020456149	68
chr13	113807020	113808520	-1	0.01947707	-121
chr13	113912882	113914270	1	1.60E-05	90
chr13	113916145	113916395	1	0.015315235	83
chr13	113997895	113998145	1	0.019596512	113
chr13	113998395	113998770	1	0.006994571	126
chr13	114072520	114074020	1	5.50E-05	388
chr13	114098020	114098770	-1	0.012348257	-68
chr13	114130270	114131020	-1	0.002216653	-86
chr13	114178270	114179770	1	0.002087136	104
chr14	19705963	19706213	1	0.011763635	53
chr14	20289713	20290463	1	0.012081947	70
chr14	20305463	20306213	1	0.014775043	76
chr14	20400463	20400588	1	0.004501373	95
chr14	20455588	20456588	1	0.000946063	109
chr14	20645338	20645963	1	0.007482624	87
chr14	21084713	21086088	1	0.002911995	116
chr14	21267713	21269588	1	0.000513375	219
chr14	21359213	21359463	1	0.007855665	69
chr14	21493713	21494213	1	0.026249482	69
chr14	21866963	21867713	1	0.005307681	104
chr14	22343963	22344713	1	0.021047072	86
chr14	22383963	22384463	1	0.010990307	152
chr14	22656963	22657963	1	0.002582882	125
chr14	22872838	22873463	1	0.018359274	72
chr14	22979713	22979838	-1	0.014292335	-78
chr14	22997963	22998463	1	0.009018792	101
chr14	23078213	23079338	1	0.002610697	308
chr14	23079838	23080338	1	0.006307253	75
chr14	23393463	23393588	1	0.001139195	80
chr14	23415713	23415963	1	0.0003178	144
chr14	23639213	23640713	1	0.000500628	136
chr14	23648963	23649213	1	0.007226187	73
chr14	24188213	24188963	1	0.006884328	80
chr14	24202463	24203213	1	0.019139801	68
chr14	24231963	24232213	-1	0.01002011	-70
chr14	24245963	24247463	-1	0.020186707	-83
chr14	24250463	24250588	-1	0.011137136	-94
chr14	24258963	24259088	1	0.001563413	48
chr14	24268463	24269213	1	0.027413297	72
chr14	24380463	24381838	1	0.000751381	216
chr14	24398463	24398963	-1	0.000918383	-85
chr14	24608463	24608838	-1	0.015898985	-70
chr14	24996713	24997338	1	0.014855345	77
chr14	25355463	25355588	1	0.013612707	77
chr14	25629713	25630713	1	0.004581175	121
chr14	26280838	26282213	1	0.000847894	121
chr14	26841213	26843088	1	0.000674921	318
chr14	27289713	27290213	1	0.003085431	86
chr14	27427588	27428213	1	0.024787493	78
chr14	28742213	28743088	1	0.012447911	104
chr14	28772963	28773088	1	0.018119738	76
chr14	28773338	28773463	1	0.004427068	94
chr14	28976213	28977588	1	0.00733646	134
chr14	30045713	30045963	1	0.029742548	146
chr14	30046213	30046838	1	0.010063441	122
chr14	30333713	30334338	1	0.001709728	226
chr14	31386713	31386963	1	0.015899241	80
chr14	31441338	31442213	1	0.003430868	135
chr14	31711463	31711713	1	0.001825935	107
chr14	31711963	31712213	1	0.015649452	66
chr14	31769963	31770088	1	0.012790459	82
chr14	32004838	32005838	1	0.003473368	197
chr14	32345838	32345963	1	0.011795393	76
chr14	32472713	32473463	1	0.001183472	81
chr14	32892713	32893963	1	0.000721062	124
chr14	33534338	33534463	1	7.97E-05	106
chr14	33735088	33736463	1	0.010339437	107
chr14	33966713	33967463	1	0.008880991	89
chr14	34187963	34188713	1	0.012755654	67
chr14	34424963	34425088	1	0.00967458	44
chr14	35122463	35123838	1	0.004355025	125
chr14	35158713	35160088	1	0.008142657	111
chr14	35402463	35404338	1	0.001464	242
chr14	37397213	37397963	1	0.022104043	82
chr14	37580213	37580963	1	0.005454166	81
chr14	37668713	37669088	1	0.00414908	157
chr14	38932713	38933213	1	0.002763882	153
chr14	39131213	39131963	1	0.024539232	100
chr14	39176463	39176713	1	0.007474751	87
chr14	40126463	40127963	1	0.000906485	85
chr14	40723463	40723838	1	0.014253751	87
chr14	42296838	42297088	1	0.007761449	112
chr14	42662713	42662963	1	0.001991704	103
chr14	43402463	43403838	1	0.004406341	70
chr14	44316463	44316588	1	0.007289341	120
chr14	46377713	46379088	1	0.002784932	135
chr14	48563338	48564088	1	0.011642023	97
chr14	49212963	49213213	1	0.000545902	184
chr14	49213463	49213588	1	0.011990132	114
chr14	49355963	49357088	1	0.006934588	344
chr14	49357463	49357588	1	0.052039859	160
chr14	49357963	49358213	1	0.016744913	58
chr14	50920963	50921213	1	0.015134353	71
chr14	51396838	51397088	1	0.000112113	112
chr14	51539588	51540713	1	0.001238651	78
chr14	51554588	51555588	1	0.005082236	101
chr14	51905463	51906713	1	0.013049519	112
chr14	52128463	52129088	1	0.009885522	111
chr14	52239713	52240463	1	0.008401903	87
chr14	53417213	53418713	1	0.009511022	99
chr14	54145463	54146213	1	0.004830584	70
chr14	54652088	54653213	1	0.004648954	188
chr14	54769463	54769588	1	0.002415128	53
chr14	54838463	54838713	1	0.006004595	68
chr14	54839213	54839588	1	0.032942374	118
chr14	54839838	54839963	1	0.001824361	81
chr14	55076963	55078463	1	0.008547996	202
chr14	55499963	55500588	1	0.001183265	83
chr14	55601213	55601963	1	0.010959744	94
chr14	55813713	55813838	1	0.000860872	91
chr14	55814213	55815088	1	0.002787316	135
chr14	56004338	56006588	1	0.002275584	287
chr14	56219963	56220713	1	0.018851944	100
chr14	56514213	56515338	1	0.003881878	126
chr14	56822213	56822963	1	0.00196226	97
chr14	58584088	58584588	1	0.009161806	76
chr14	58898213	58899713	1	0.002695906	161
chr14	59277713	59278963	1	0.00378172	87
chr14	59323963	59324213	1	0.01472953	64
chr14	59644963	59645213	1	0.003818522	69
chr14	59920838	59920963	1	0.00455797	119
chr14	61177838	61178338	1	0.014752103	166
chr14	61178588	61179088	1	0.004116721	380
chr14	61179713	61179838	1	0.015323129	149
chr14	61476838	61477588	1	0.003029784	176
chr14	61561713	61562463	1	0.002716215	117
chr14	61754963	61755713	1	0.008241244	119
chr14	61801463	61802963	1	0.008054247	103
chr14	62069213	62069963	1	0.03274735	73
chr14	62905463	62905838	1	0.011860488	103
chr14	62906088	62906213	1	0.042799927	70
chr14	63154463	63155963	1	0.004530425	106
chr14	63640463	63641213	1	0.042047816	74
chr14	63875963	63876463	1	0.006212701	85
chr14	64028963	64029588	1	0.019718686	70
chr14	65077463	65078213	1	0.004219917	79
chr14	65170463	65171213	1	0.016007775	88
chr14	65500338	65501213	1	0.008660261	211
chr14	66002963	66003588	1	0.008039811	115
chr14	66172963	66174213	1	0.004272646	150
chr14	67067338	67067963	1	0.019134692	100
chr14	67167713	67168463	1	0.004987482	72
chr14	67202213	67202963	1	0.006687542	66
chr14	67460963	67462338	1	0.00049264	113
chr14	68124713	68125213	1	0.023320002	74
chr14	68157963	68158463	1	0.027126013	85
chr14	68458463	68459963	1	0.000320383	260
chr14	68513213	68514963	1	0.005739113	199
chr14	68523463	68524338	1	0.001005336	77
chr14	68562963	68564963	1	0.002059244	163
chr14	68619838	68620463	1	0.016521385	82
chr14	68704713	68706213	1	0.000654011	185
chr14	68727838	68729088	1	0.001515313	171
chr14	69720088	69720588	1	0.008151848	121
chr14	70046338	70046713	1	0.002143038	73
chr14	70060463	70061963	1	0.001365174	209
chr14	70133963	70134713	1	0.002671167	82
chr14	70537463	70537713	1	0.020702089	45
chr14	70538463	70538963	1	0.015923193	146
chr14	70601213	70601463	1	0.002442435	154
chr14	70769213	70770713	1	0.00065569	190
chr14	70946963	70948463	1	0.000396072	137
chr14	71180963	71181713	1	0.003680466	73
chr14	71555463	71556713	1	0.006677963	131
chr14	72154713	72154838	1	0.009891046	77
chr14	72255713	72256463	1	0.008739412	145
chr14	73040463	73041213	1	0.000948432	152
chr14	73227963	73229338	1	0.006625782	350
chr14	73541588	73543463	1	0.001224526	154
chr14	73741463	73742713	-1	0.000527552	-69
chr14	74085713	74086338	-1	0.018247455	-73
chr14	74514713	74515463	1	0.020246268	65
chr14	74579213	74579963	-1	0.000401252	-64
chr14	74596588	74597963	1	0.005198853	158
chr14	74812713	74812838	1	0.012074896	121
chr14	75254213	75254838	1	0.011390515	85
chr14	75258963	75259213	1	0.002756698	283
chr14	75259463	75259588	1	0.011092808	179
chr14	75279088	75279338	1	0.005974468	154
chr14	75310713	75310838	1	0.007110629	114
chr14	75335713	75335963	1	0.007974994	102
chr14	75431838	75433213	1	0.00247985	157
chr14	75452838	75453713	1	0.004330752	122
chr14	75522213	75522463	-1	0.00408389	-83
chr14	75539338	75541338	1	0.001520897	230
chr14	75576713	75576963	1	0.010542967	54
chr14	75988588	75989838	1	0.006977151	148
chr14	76091213	76091963	1	0.018965274	75
chr14	76151338	76151838	-1	0.001394138	-84
chr14	76262338	76263588	1	0.011432936	157
chr14	76308588	76308713	1	0.003137537	99
chr14	76308963	76309088	1	0.01161054	99
chr14	76791088	76791338	1	0.01411753	76
chr14	76803713	76805088	1	0.010243711	112
chr14	77042963	77043713	-1	0.017977681	-77
chr14	77258088	77258713	1	0.006975488	180
chr14	77926963	77927088	1	0.007068825	74
chr14	77968463	77969213	1	0.023410351	75
chr14	78027213	78028588	1	0.007288454	190
chr14	79841963	79842088	1	0.043596897	102
chr14	79842338	79843338	1	0.016310715	97
chr14	81538213	81538463	1	0.01233594	82
chr14	82492463	82493213	1	0.002333968	69
chr14	82493588	82493838	1	0.043188863	103
chr14	82983713	82984463	1	0.003207784	90
chr14	83368463	83368588	1	0.011318689	82
chr14	83368838	83369213	1	0.001124279	86
chr14	83874838	83875463	1	0.000267993	67
chr14	85088088	85088463	1	0.001866508	454
chr14	85214963	85215463	1	0.004026052	82
chr14	86048463	86048838	1	0.008231642	115
chr14	86590463	86591213	1	0.003233686	76
chr14	87342838	87344213	1	0.008859279	132
chr14	87920963	87922463	1	0.005114609	143
chr14	88679963	88681963	1	0.003561605	175
chr14	89000838	89001088	1	0.00109669	140
chr14	89055713	89056338	1	0.011595063	68
chr14	89240963	89241213	1	0.008051018	55
chr14	89241588	89242463	1	0.022538133	101
chr14	89276838	89276963	1	0.001548897	78
chr14	89348213	89348338	1	0.036272896	73
chr14	89348588	89349338	1	0.00675873	186
chr14	89349713	89350213	1	0.021674286	155
chr14	89350463	89351463	1	0.015652759	107
chr14	89351713	89351838	1	0.036980636	42
chr14	89378338	89378963	1	0.001022548	93
chr14	89504463	89504713	1	0.005990307	74
chr14	89539588	89539963	1	0.008367101	88
chr14	89540338	89540588	1	0.009367509	80
chr14	89628713	89629463	1	0.026375739	73
chr14	89912463	89913588	1	0.012932858	140
chr14	90047213	90048713	1	0.002103733	179
chr14	90850463	90851088	1	0.006175543	164
chr14	91041838	91042463	1	0.008809111	75
chr14	91113713	91114088	-1	0.003896326	-85
chr14	91114463	91114713	-1	0.004939807	-140
chr14	91115838	91116588	1	0.010817152	91
chr14	91239713	91239838	1	0.002144209	83
chr14	91242713	91243463	1	0.006035002	66
chr14	91348588	91349088	1	0.009458279	85
chr14	91520213	91521588	1	0.006567582	97
chr14	91945963	91946588	1	0.007360736	103
chr14	91946838	91946963	1	0.02101668	83
chr14	92287463	92287588	1	0.003480034	95
chr14	94485088	94485463	1	0.005874066	82
chr14	94496338	94496588	1	0.008744339	121
chr14	94497463	94497713	1	0.003032345	69
chr14	94598713	94599213	1	0.003600002	106
chr14	94599588	94599713	1	0.033515203	21
chr14	94659713	94660713	1	0.003769033	211
chr14	94661088	94661213	1	0.052203977	59
chr14	95133713	95135213	1	0.003077061	117
chr14	95193213	95194213	1	0.001944117	78
chr14	95209463	95210213	1	0.005579145	98
chr14	95416463	95417213	1	0.003492641	93
chr14	95891213	95891713	1	0.000129201	113
chr14	96239213	96239588	1	0.004095184	187
chr14	96268963	96269963	1	0.002272317	264
chr14	96302463	96302838	1	0.038156498	71
chr14	96303088	96305088	1	0.013076412	122
chr14	96408713	96409463	1	0.007795081	66
chr14	96698963	96699213	1	0.004726117	148
chr14	97035713	97036088	1	0.036993169	105
chr14	97072088	97072463	1	0.014504816	64
chr14	97106213	97108463	1	0.001480741	334
chr14	97179463	97179713	1	0.000968679	113
chr14	97227963	97228088	1	0.006929136	160
chr14	97265963	97266713	1	0.012592938	96
chr14	97888463	97889213	1	0.01673739	102
chr14	97975463	97976213	1	0.0051672	75
chr14	98993963	98995463	-1	0.002838193	-117
chr14	99259963	99260088	1	0.009537324	102
chr14	99398963	99400463	1	0.002762328	80
chr14	99561213	99562088	-1	0.001613558	-87
chr14	99753713	99754463	-1	0.003105741	-70
chr14	99766713	99767338	1	0.010328876	117
chr14	99768338	99768463	1	0.017750643	97
chr14	99909838	99911838	1	0.001155237	171
chr14	99938963	99940463	1	0.012398863	82
chr14	99965213	99965588	1	0.017284333	81
chr14	99965838	99965963	1	0.058301933	61
chr14	100277213	100277713	1	0.006051129	74
chr14	100407713	100408963	1	0.014522807	140
chr14	100622963	100623713	1	0.001671615	86
chr14	100744463	100745213	1	0.021215676	103
chr14	100988213	100989338	1	0.014002903	86
chr14	101060463	101060588	1	0.002170117	83
chr14	101177963	101178713	1	0.025644753	90
chr14	101315213	101316713	1	0.012329053	257
chr14	101322713	101324838	1	0.003520699	178
chr14	101412213	101414088	1	0.001000901	231
chr14	101553338	101553588	1	0.000233862	160
chr14	101571713	101572463	1	0.020224569	65
chr14	101882463	101883588	1	0.003003039	128
chr14	101912963	101914463	1	0.010473947	92
chr14	101980963	101981213	1	0.012913169	145
chr14	102324713	102326213	1	0.00088594	111
chr14	102434963	102435088	1	0.006674694	237
chr14	102435463	102435838	1	0.008275952	174
chr14	102455838	102455963	-1	0.00194033	-93
chr14	102707963	102709463	1	0.000987984	142
chr14	102720963	102723463	1	0.001176561	101
chr14	102964838	102965713	1	0.003105004	308
chr14	102966213	102966463	1	0.007742941	125
chr14	103093463	103094088	-1	0.001705153	-83
chr14	103111588	103111963	1	0.011010656	76
chr14	103143088	103144088	1	0.004776756	116
chr14	103192713	103193213	1	0.004016145	78
chr14	103315463	103316213	-1	0.00321795	-73
chr14	103422713	103424088	1	0.003409544	161
chr14	103526213	103527213	-1	0.012365773	-74
chr14	104158713	104159963	-1	0.003089149	-81
chr14	104174213	104174963	1	0.037589933	102
chr14	104441213	104441713	1	0.004180526	112
chr14	104708963	104709713	1	0.004798579	113
chr14	104735838	104735963	1	0.000909839	79
chr14	104741213	104742838	1	0.019197086	236
chr14	104756463	104756588	1	0.027860376	86
chr14	104756838	104756963	1	0.017820266	84
chr14	104938588	104939213	1	0.051082633	67
chr14	105033338	105033713	-1	0.006264739	-81
chr14	105070338	105070588	1	0.008873008	291
chr14	105155588	105155963	1	0.008307326	89
chr14	105175463	105176463	1	0.000735546	88
chr14	105218963	105220213	1	0.002160829	124
chr14	105463838	105464088	1	0.003204904	88
chr14	106866713	106867338	1	0.007062745	66
chr15	20237254	20238004	1	0.028043022	70
chr15	20239379	20239504	1	0.026378583	129
chr15	20239754	20240879	1	0.00582646	160
chr15	20283629	20283754	1	0.010316501	75
chr15	20287004	20287254	1	0.002666602	71
chr15	20289379	20290629	1	0.01584466	171
chr15	20325004	20326504	1	0.008327446	71
chr15	20341004	20341629	1	0.001362289	224
chr15	20342129	20342254	1	0.001143118	110
chr15	20350129	20351129	1	0.015252156	96
chr15	20351379	20352004	1	0.014986698	73
chr15	22238752	22239502	1	0.016236725	123
chr15	22265877	22266252	1	0.008633831	99
chr15	24590874	24591499	1	0.009533665	81
chr15	25588749	25589124	1	0.005839206	71
chr15	25982124	25982874	1	0.003314826	103
chr15	26308999	26309124	1	0.000711138	77
chr15	27056874	27058249	1	0.005611544	73
chr15	27091374	27091624	1	0.012604886	149
chr15	27092249	27092499	1	0.002045827	139
chr15	27223374	27223999	-1	0.003759608	-76
chr15	27316374	27317749	1	0.006914338	237
chr15	27363624	27364249	1	0.011915933	76
chr15	27396499	27396624	-1	0.00377501	-74
chr15	27448374	27449749	1	0.001836097	126
chr15	27450249	27450624	1	0.018584487	66
chr15	27453624	27454374	1	0.001128505	75
chr15	27572249	27573624	1	0.001395102	120
chr15	28892124	28893499	1	0.015999393	77
chr15	33149874	33150124	1	0.000603186	76
chr15	33779874	33780624	1	0.008578229	69
chr15	34047749	34047874	-1	0.00255304	-77
chr15	34048124	34048249	-1	0.006098114	-54
chr15	34154874	34155249	1	0.005874956	108
chr15	34521124	34521499	1	0.002473652	74
chr15	34691499	34691624	1	0.004695724	76
chr15	34809624	34810874	1	0.00973453	168
chr15	34811124	34811874	1	0.018835559	144
chr15	35557374	35557749	1	0.002060828	74
chr15	35603124	35603874	1	0.015469784	79
chr15	36428374	36428874	1	0.02221027	116
chr15	36831749	36832874	1	0.014325374	70
chr15	37586124	37586874	1	0.004280975	68
chr15	38059374	38059749	1	0.000753184	127
chr15	38206374	38206499	-1	0.045311453	-13
chr15	38206749	38208124	1	0.002541188	372
chr15	38208374	38208624	1	0.034486271	192
chr15	38593124	38594749	1	0.005896431	373
chr15	38671374	38671999	1	0.010117634	74
chr15	38714374	38714874	1	0.002382346	139
chr15	39362874	39364374	1	0.011542348	79
chr15	39419874	39420374	1	0.003251536	76
chr15	39918124	39918249	1	0.004777737	92
chr15	40257374	40257499	1	0.004358388	88
chr15	40287749	40287874	-1	0.001922636	-73
chr15	40302499	40303124	1	0.017794249	204
chr15	40303499	40303749	1	0.003043771	88
chr15	40486124	40486374	1	0.00373759	169
chr15	40853124	40853874	-1	0.008728103	-65
chr15	40983374	40983749	1	0.004835254	105
chr15	41160749	41160999	1	0.012869476	94
chr15	41735874	41736624	1	0.01037122	96
chr15	41905499	41906124	1	0.011553079	116
chr15	42079374	42080124	1	0.024634113	92
chr15	42211874	42212374	1	0.000965875	97
chr15	43016124	43016874	1	0.003893376	68
chr15	43055874	43056624	1	0.001862597	80
chr15	43091874	43091999	1	0.043001902	49
chr15	43092249	43093874	1	0.000888334	116
chr15	43239749	43240124	1	0.011506533	122
chr15	43240374	43240624	1	0.022145293	85
chr15	43770624	43771374	1	0.012083277	108
chr15	43792624	43792999	1	0.014520837	83
chr15	43798499	43798874	1	0.012198056	153
chr15	43834499	43836624	1	0.013590938	137
chr15	44428249	44429124	1	0.006232456	126
chr15	44468624	44468749	1	0.009160087	84
chr15	45134124	45135374	1	0.001888953	104
chr15	45174249	45174624	1	0.003501569	138
chr15	45919374	45920124	1	0.00885248	120
chr15	45920374	45920874	1	0.039073347	113
chr15	46644499	46644624	-1	0.009904392	-99
chr15	46861374	46861749	1	0.00249231	75
chr15	46861999	46862124	1	0.056667792	69
chr15	47705624	47705874	1	0.007393733	111
chr15	47858124	47858874	1	0.000550146	88
chr15	48005249	48007249	1	0.001230063	194
chr15	48247374	48247624	1	0.002919194	54
chr15	48566124	48567124	1	0.001465479	132
chr15	48567374	48567624	1	0.002879288	105
chr15	48834249	48834499	1	0.014865156	136
chr15	48834749	48835249	1	0.003698909	82
chr15	48879249	48879374	1	0.003725472	75
chr15	48889499	48889999	1	0.01744259	85
chr15	48940124	48941124	1	0.010694948	74
chr15	49265874	49266624	1	0.001285377	66
chr15	49319249	49319374	1	0.037486845	44
chr15	49319749	49320624	1	0.004450281	154
chr15	49831374	49832374	1	0.008281081	167
chr15	49865999	49866624	1	0.009630066	87
chr15	50166499	50166624	1	0.001625684	64
chr15	50257499	50257624	1	0.007576569	163
chr15	50258374	50258499	1	0.002442655	140
chr15	51356874	51357624	1	0.02542976	106
chr15	51400499	51401124	1	0.036061001	104
chr15	51414624	51415374	1	0.015214899	66
chr15	51636999	51637374	1	0.022668672	54
chr15	51828624	51829124	1	0.001617928	126
chr15	51845874	51847374	1	0.005853483	268
chr15	52093374	52094124	1	0.005087874	95
chr15	52158624	52159374	1	0.027857257	69
chr15	53307624	53307749	1	0.01134968	70
chr15	53432499	53432874	1	0.007880448	70
chr15	53472249	53472374	1	0.003408721	134
chr15	53473124	53473374	1	0.000278615	121
chr15	54573624	54574374	1	0.016575173	69
chr15	54803124	54803874	1	0.03492181	65
chr15	54878124	54878874	1	0.016212248	77
chr15	55017249	55017624	1	0.010677665	60
chr15	55253124	55253249	-1	0.039942144	-73
chr15	55253624	55253874	-1	0.016539341	-78
chr15	55627499	55628874	1	0.000955517	108
chr15	55896874	55897124	1	0.015603251	127
chr15	55897374	55897874	1	0.012104521	211
chr15	55944374	55944499	1	0.013094873	58
chr15	56039874	56041374	1	0.006020204	294
chr15	56297124	56297624	1	0.041695361	78
chr15	56518374	56520092	-1	0.001284874	-66
chr15	57252874	57253374	1	0.000600913	76
chr15	57281999	57282374	1	0.010828637	63
chr15	57282624	57282999	1	0.019307936	84
chr15	57312999	57313374	1	0.002524786	78
chr15	57318624	57319374	1	0.014500782	107
chr15	57485374	57485499	1	0.000134276	110
chr15	57499374	57499874	1	0.017865105	103
chr15	57539874	57541374	1	0.00353957	116
chr15	57648624	57649874	1	0.004720519	127
chr15	57789249	57789499	1	0.006574557	136
chr15	58145999	58147249	1	0.000474664	138
chr15	58192374	58193499	1	0.000184323	136
chr15	58332124	58332499	1	0.023549324	114
chr15	58458624	58458749	1	0.016273527	66
chr15	58458999	58459249	1	0.000282911	91
chr15	58610124	58610624	1	0.004600845	113
chr15	58610874	58611624	1	0.000318366	74
chr15	58879374	58879499	1	0.000623754	56
chr15	59206749	59207124	-1	0.003638223	-65
chr15	59255124	59256374	1	0.008412924	137
chr15	59699874	59700624	1	0.000251994	79
chr15	59739999	59740124	1	0.005317722	86
chr15	60539374	60539874	1	0.000189761	101
chr15	61016624	61016874	1	0.00938188	96
chr15	61127374	61129374	1	0.002415756	146
chr15	61382874	61384374	1	0.005821417	132
chr15	61432499	61433124	1	0.010041476	81
chr15	61647624	61648374	-1	0.009314317	-98
chr15	61915374	61915499	1	0.053466295	99
chr15	61915749	61916124	1	0.005837708	116
chr15	62281499	62282124	1	4.17E-06	84
chr15	62809374	62810124	1	0.014337791	79
chr15	62895874	62895999	1	0.003560229	239
chr15	63038124	63038874	1	0.000548592	66
chr15	63044124	63044874	1	0.017566752	76
chr15	63134999	63137124	1	0.005678183	157
chr15	63156999	63157124	1	0.006885579	70
chr15	63555749	63556874	1	0.000183165	91
chr15	63895999	63896124	1	0.005521246	135
chr15	63896999	63897124	1	0.002058741	103
chr15	63929124	63929874	1	0.018285086	65
chr15	64288374	64288624	1	0.003820078	68
chr15	64692749	64693999	1	0.000181483	124
chr15	64894499	64894874	-1	0.024630975	-68
chr15	64895374	64896124	-1	0.000465936	-72
chr15	64896374	64896499	-1	0.033886947	-54
chr15	65086999	65087249	-1	0.013148206	-104
chr15	65333999	65335999	1	0.001536854	128
chr15	65374374	65374999	1	9.51E-05	74
chr15	65655624	65656249	1	0.018087868	88
chr15	65901624	65902374	-1	0.000240913	-69
chr15	66369499	66370249	1	0.010832329	162
chr15	66503374	66503999	1	0.002933673	102
chr15	66765749	66767124	1	0.005485189	107
chr15	66956249	66956749	1	0.000797832	190
chr15	67150624	67150874	1	0.020207324	69
chr15	67453499	67454749	1	0.002148329	107
chr15	67830499	67830624	1	0.017702108	95
chr15	67830874	67831249	1	0.001434379	62
chr15	68016749	68017624	1	0.00060971	121
chr15	68085874	68087624	1	0.000399727	115
chr15	68207249	68207499	-1	0.009682971	-70
chr15	68275374	68275624	1	0.006121588	98
chr15	68275874	68276124	1	0.030708661	63
chr15	68348499	68348874	1	0.000255028	100
chr15	68542374	68543124	1	0.017351515	95
chr15	68543999	68544624	1	0.000724322	110
chr15	68667874	68668124	1	0.004386501	91
chr15	68668374	68668499	1	0.017917219	94
chr15	68792499	68792624	1	0.004262524	70
chr15	69727374	69727999	1	0.03777828	77
chr15	69861249	69861874	1	0.002171799	201
chr15	69862124	69862999	1	0.018929633	121
chr15	69868374	69869124	1	7.60E-05	101
chr15	69956374	69957624	1	0.002916455	103
chr15	70053624	70054374	1	0.000541344	83
chr15	70056874	70057124	1	0.013272289	97
chr15	70094874	70096374	1	0.009705909	92
chr15	70141749	70141874	1	0.004004576	93
chr15	70834124	70834249	1	0.011673837	184
chr15	70834499	70834749	1	0.001194985	97
chr15	71273124	71273874	1	0.018166228	69
chr15	71294249	71296249	1	0.001480147	286
chr15	71800499	71801749	1	0.027021448	212
chr15	72218499	72218749	1	0.009428434	87
chr15	72736499	72736999	1	0.011272951	92
chr15	72737499	72737874	1	0.035287308	97
chr15	72935124	72936624	1	0.003828303	215
chr15	72998249	72998874	1	0.004886608	75
chr15	73484124	73484874	-1	0.007367367	-69
chr15	73982124	73982874	-1	0.000493684	-126
chr15	73989124	73989374	1	0.00151635	72
chr15	73994124	73994874	-1	0.030667098	-68
chr15	74201249	74201624	1	0.008966134	135
chr15	74443374	74444124	-1	0.008964821	-82
chr15	74525249	74526624	1	0.006857977	101
chr15	74628874	74628999	1	0.008406892	73
chr15	74726124	74727624	-1	0.001588217	-88
chr15	74762124	74762874	-1	0.010209795	-110
chr15	75027124	75027374	1	0.013357482	77
chr15	75027874	75027999	1	0.011958205	82
chr15	75107124	75109249	1	0.000978076	118
chr15	75112749	75112999	1	0.01704063	82
chr15	75173124	75173874	-1	0.016796374	-67
chr15	75882749	75882874	1	0.006804277	91
chr15	75883124	75883374	1	0.026596585	81
chr15	76309499	76309624	1	0.009878066	99
chr15	76310624	76310749	1	0.007384106	82
chr15	76433374	76433499	1	0.011251411	74
chr15	76702249	76702499	1	0.010350636	98
chr15	76793874	76793999	1	0.000865696	92
chr15	77266374	77267874	1	0.01024464	194
chr15	77508499	77509249	1	0.004332203	129
chr15	77822249	77822874	-1	0.016095332	-73
chr15	77924124	77924374	1	0.002043603	73
chr15	78167124	78167874	-1	0.014563366	-66
chr15	78412249	78412374	1	0.004053078	28
chr15	78714624	78714749	1	0.005325376	37
chr15	78921624	78922374	1	0.01727634	102
chr15	79004749	79004874	1	0.006954544	105
chr15	79209874	79210374	1	0.028530817	96
chr15	79371624	79372374	1	0.005329587	93
chr15	79475124	79475874	1	0.012802737	67
chr15	79666374	79668499	1	0.004898141	276
chr15	80244624	80245374	1	0.00070756	98
chr15	80574374	80574499	1	0.008766168	100
chr15	80606499	80607249	1	0.008754807	133
chr15	80639999	80641374	-1	0.003747442	-81
chr15	80876124	80877249	1	0.009562219	171
chr15	80918499	80918874	1	0.012831717	105
chr15	80928999	80929624	1	0.004036783	205
chr15	81099749	81099874	1	0.002383146	168
chr15	81189874	81190249	1	0.006157697	127
chr15	81303624	81305124	1	0.001787261	106
chr15	81356499	81356999	1	0.001056619	134
chr15	81357249	81357499	1	0.004858222	163
chr15	81653249	81653624	1	0.003179486	146
chr15	81940499	81941124	1	0.012019796	83
chr15	82093374	82094874	1	0.003254333	150
chr15	82653624	82654374	1	0.00074381	88
chr15	83052999	83053249	1	0.005648572	87
chr15	83225124	83225874	1	0.020935323	98
chr15	83394624	83395999	1	0.013742161	77
chr15	84041874	84043624	1	0.010786818	144
chr15	84929441	84929566	1	0.006481418	135
chr15	85137566	85137691	1	0.002219977	75
chr15	85412941	85413441	1	0.003605495	98
chr15	85534316	85535066	1	0.010244672	80
chr15	85991066	85991191	1	0.002630014	81
chr15	86146316	86146441	1	0.004088622	57
chr15	86214566	86215316	-1	0.014026681	-74
chr15	87369316	87369566	1	0.020964528	69
chr15	87509816	87510566	1	0.011491678	102
chr15	87676441	87677066	1	0.006498511	85
chr15	87752066	87752566	1	0.006748226	113
chr15	87752816	87753066	1	0.002941794	118
chr15	87794816	87795191	-1	0.029579919	-81
chr15	88341191	88341441	1	0.005971178	130
chr15	88900566	88901566	1	0.023434217	128
chr15	88985191	88985316	1	0.005802642	54
chr15	89317441	89318066	1	0.00716847	120
chr15	89479941	89480066	1	0.008692358	106
chr15	89514691	89514816	1	0.012648516	86
chr15	90037566	90038441	1	0.000144242	153
chr15	90062066	90062566	-1	0.003334733	-77
chr15	90080066	90080816	-1	0.01103522	-66
chr15	90591566	90593066	1	0.013201206	79
chr15	90749816	90751316	1	0.004051608	185
chr15	90775316	90776066	1	0.000282328	65
chr15	90854066	90855566	1	0.004810818	288
chr15	90876691	90876941	1	0.012487647	69
chr15	90978566	90979066	1	0.02935244	73
chr15	91115191	91115441	1	0.00454129	70
chr15	91541066	91541816	1	0.008691405	123
chr15	91554941	91555191	1	0.008969814	123
chr15	91561316	91561941	1	0.005005117	132
chr15	91821191	91821941	1	0.003158806	111
chr15	91909316	91910066	1	0.03674308	66
chr15	91921316	91922066	1	0.010916199	168
chr15	92008316	92008441	1	0.004990561	50
chr15	92188316	92189066	1	0.002194309	79
chr15	92277566	92278316	1	0.015391234	82
chr15	92298691	92299316	1	0.005470603	75
chr15	92385066	92386316	1	0.008788069	185
chr15	92629316	92630566	1	0.010899639	119
chr15	92683191	92683316	1	0.010652414	97
chr15	92683566	92683691	1	0.00931367	85
chr15	92945066	92946191	1	0.000508421	71
chr15	93111941	93112066	1	0.003658285	75
chr15	93179441	93179816	-1	0.008711178	-81
chr15	94555441	94556691	-1	0.007294637	-64
chr15	94699316	94701441	1	0.001946461	208
chr15	94727941	94728191	1	0.032847444	72
chr15	94728441	94728566	1	0.034083909	74
chr15	95295316	95295566	1	0.006405347	109
chr15	95346816	95347316	1	0.038415374	88
chr15	95560191	95560316	1	0.009067413	48
chr15	95618191	95619191	1	0.011531357	139
chr15	95746941	95747066	1	0.002721165	86
chr15	96004566	96005066	1	0.015611186	90
chr15	96181566	96182316	1	0.00801228	111
chr15	96201066	96201566	1	0.003526435	90
chr15	96362816	96363566	1	0.047025846	90
chr15	96488316	96489566	1	0.002233533	121
chr15	96807191	96808316	1	0.013101405	168
chr15	97165316	97165441	1	0.005467387	151
chr15	97165691	97165816	1	0.014318755	107
chr15	97503566	97505066	1	0.000340944	172
chr15	97998566	97999066	1	0.027677832	128
chr15	98122316	98124441	1	0.000186326	104
chr15	98413316	98413441	1	0.018899323	63
chr15	98413941	98414191	1	0.01337706	83
chr15	98868816	98870066	1	0.000545595	167
chr15	98890441	98890566	1	0.010534667	83
chr15	98896316	98897816	1	0.009849292	191
chr15	98942816	98943566	1	0.026737575	95
chr15	98957066	98957816	1	0.013112827	80
chr15	98982691	98983316	1	0.013995611	73
chr15	99404066	99404816	-1	0.009869468	-67
chr15	99447316	99447566	-1	0.021686101	-86
chr15	100046816	100047816	1	0.01027191	89
chr15	100048191	100048316	1	0.055403315	64
chr15	100111566	100111941	1	0.001546987	115
chr15	100233566	100235816	1	6.52E-05	345
chr15	100721941	100722566	1	0.007055044	137
chr15	100825316	100826066	1	0.008333976	79
chr15	101156066	101156691	1	0.035871273	91
chr15	101167566	101168691	-1	0.004579604	-83
chr15	101187566	101189066	1	1.00E-04	95
chr15	101264191	101264316	1	0.006264605	74
chr15	101348441	101350191	1	0.000890246	197
chr15	101579066	101580691	1	0.000915458	281
chr15	101620566	101621691	1	0.004815093	84
chr15	101652691	101653941	-1	0.007360575	-87
chr16	64125	64500	1	0.005586186	74
chr16	264625	265000	1	0.013712442	93
chr16	304000	304750	1	0.006936438	96
chr16	331000	331875	1	0.012535194	205
chr16	568125	568750	-1	0.015209454	-73
chr16	595750	596500	1	0.00179787	70
chr16	629500	630500	-1	0.006294044	-99
chr16	646750	647125	1	0.000109799	85
chr16	686250	686375	1	0.01049407	84
chr16	735250	736000	1	0.02896456	90
chr16	809500	810250	-1	0.017683891	-67
chr16	843250	844750	-1	0.001562495	-78
chr16	940000	941500	1	0.002226781	98
chr16	963625	965500	-1	0.00337637	-109
chr16	1002250	1002500	-1	0.047908852	-72
chr16	1002750	1003750	-1	0.002349901	-110
chr16	1051000	1051750	-1	0.001098198	-64
chr16	1081750	1082375	1	0.020804715	85
chr16	1157750	1157875	-1	0.009389045	-81
chr16	1192750	1193500	-1	0.014557657	-66
chr16	1296250	1297250	1	0.010605264	180
chr16	1297500	1297750	1	0.022225985	188
chr16	1332375	1333000	-1	0.002260687	-86
chr16	1378750	1379375	-1	0.023492917	-70
chr16	1420000	1420750	-1	0.006800834	-80
chr16	1488250	1488750	1	0.017266976	134
chr16	1495750	1496125	1	0.01082286	87
chr16	1497125	1497250	1	0.017855481	57
chr16	1639750	1639875	-1	0.011538706	-75
chr16	1816000	1816750	1	0.007255045	65
chr16	1945750	1946000	1	0.007312866	123
chr16	1999875	2000500	1	0.02134868	75
chr16	2014750	2016250	-1	0.003154937	-86
chr16	2164750	2165500	1	0.029747407	83
chr16	2455750	2456500	1	3.85E-06	71
chr16	2758625	2758750	1	0.005132315	104
chr16	2924500	2925000	1	0.00114934	126
chr16	2962250	2963375	-1	0.020354908	-89
chr16	2963875	2964000	-1	0.047171913	-81
chr16	2996500	2996875	1	0.001641087	113
chr16	3020500	3020750	1	0.008444141	116
chr16	3058750	3059500	-1	0.003891363	-84
chr16	3256000	3256500	1	0.001687328	148
chr16	3290625	3291125	1	0.006011022	91
chr16	3459500	3460750	1	0.02864298	161
chr16	3961875	3963000	1	0.001067796	108
chr16	4212000	4212125	1	0.000812402	152
chr16	4298625	4299250	1	3.37E-05	111
chr16	4615750	4616125	-1	0.011885897	-84
chr16	4859375	4859500	1	0.004880221	124
chr16	5204500	5205250	1	0.032131157	93
chr16	5372625	5373000	1	0.00582734	106
chr16	5373625	5373750	1	0.025747841	160
chr16	6008750	6008875	1	0.011290789	69
chr16	6009125	6009500	1	0.00206711	129
chr16	6052750	6054250	1	0.003398746	233
chr16	6285500	6285750	1	0.015528461	74
chr16	6286125	6286750	1	0.002031617	85
chr16	6576250	6577000	1	0.011153631	74
chr16	6641000	6641125	1	0.007059921	79
chr16	7435750	7436500	1	0.002495332	77
chr16	7650250	7650625	1	0.000455202	84
chr16	7708750	7709500	1	0.024634264	68
chr16	8482125	8483500	1	0.001843243	151
chr16	8615000	8615125	1	0.00444899	98
chr16	8860000	8860500	1	0.007529471	98
chr16	9067750	9068375	1	0.008189974	82
chr16	9127000	9128500	1	0.004957251	117
chr16	9241250	9241625	1	0.008219298	73
chr16	9811875	9812500	1	0.002848646	66
chr16	10179250	10179500	1	0.007420717	85
chr16	10405875	10406250	1	0.004846527	80
chr16	10480750	10482250	1	0.006303564	224
chr16	10584250	10584750	1	0.019396556	60
chr16	10617250	10618000	-1	0.01135699	-68
chr16	10915750	10916000	1	0.008135022	83
chr16	10957250	10957625	1	0.000915891	73
chr16	10957875	10958250	1	0.02621725	219
chr16	10959125	10959250	1	0.00261688	45
chr16	11148250	11149000	-1	0.003743254	-66
chr16	11206000	11206750	-1	0.0151511	-82
chr16	11212875	11213000	1	0.011749794	76
chr16	11259250	11259375	-1	0.019140497	-127
chr16	11259625	11259875	-1	0.007255679	-53
chr16	11607875	11608000	1	0.002971255	199
chr16	11639625	11639750	1	0.019293281	162
chr16	11640000	11641375	1	0.002196125	493
chr16	11670750	11671000	-1	0.002477095	-65
chr16	11762500	11762750	1	0.003999653	126
chr16	11849875	11850375	1	0.01123626	101
chr16	11851250	11851625	1	0.005457767	116
chr16	11897500	11898000	1	0.014345151	84
chr16	12167500	12167875	1	0.011032837	75
chr16	12269125	12269250	1	0.007218213	86
chr16	12462375	12463750	1	0.010995549	189
chr16	12612250	12614375	1	0.001075044	241
chr16	12675250	12676000	1	0.000487745	121
chr16	12902500	12903250	1	0.006488217	81
chr16	13708625	13708750	1	0.008910192	79
chr16	14050000	14050750	1	0.009265087	87
chr16	17032000	17033500	1	0.000280727	148
chr16	17063125	17063500	1	0.018660575	109
chr16	17162375	17163000	1	0.010932345	100
chr16	17405125	17405375	1	0.008308238	101
chr16	17571500	17572000	1	0.000303394	122
chr16	17651875	17652250	1	0.009830632	69
chr16	17803375	17804500	1	0.011144801	122
chr16	17836375	17838000	1	0.008430565	161
chr16	17870875	17872250	1	0.004239539	108
chr16	18530736	18531486	1	0.001303606	68
chr16	18925986	18926611	-1	0.001462339	-83
chr16	19682111	19682486	1	0.001009822	87
chr16	19857486	19857611	1	0.004513498	112
chr16	19891986	19893111	1	0.021644527	123
chr16	20020486	20020861	1	0.003048479	217
chr16	20021111	20021236	1	0.010931842	131
chr16	20029986	20031486	1	0.00472416	196
chr16	20395986	20396361	1	0.011814488	88
chr16	20441111	20441736	1	0.019595278	78
chr16	20613486	20614236	-1	0.007357387	-68
chr16	20791236	20792736	1	0.02333494	123
chr16	20910486	20911236	1	0.008639771	69
chr16	21076236	21076986	1	0.005641019	71
chr16	21302236	21303861	1	0.000579207	147
chr16	21558111	21558236	1	0.005831299	147
chr16	22151736	22153986	1	0.001086301	231
chr16	23145111	23146111	1	0.018615736	106
chr16	23403486	23404986	1	0.003550754	79
chr16	23710236	23710986	1	0.016036161	83
chr16	24301986	24302236	1	0.005978351	71
chr16	24628986	24629736	1	0.002787465	76
chr16	24941736	24942236	1	0.007348298	76
chr16	25084236	25084986	1	0.023908154	99
chr16	25365111	25366236	1	0.003798344	97
chr16	25431611	25432236	1	0.008483732	71
chr16	25553111	25553236	1	0.004903613	76
chr16	25573361	25574361	1	0.00248066	138
chr16	25636986	25637736	1	3.15E-05	87
chr16	25698486	25699111	1	0.023942933	80
chr16	26070611	26071236	1	0.038214337	77
chr16	26594236	26595361	1	0.018067307	183
chr16	26646986	26647236	1	0.002940617	100
chr16	27210486	27210611	1	0.033237723	81
chr16	27210986	27211236	1	0.00792888	66
chr16	27507486	27509986	1	0.000610188	135
chr16	27510861	27510986	1	0.007099183	66
chr16	27511611	27511986	1	0.019902978	123
chr16	28193236	28193361	1	0.014997966	65
chr16	28193736	28194236	1	0.008198267	107
chr16	28316486	28317111	1	0.010703405	96
chr16	28534236	28534611	1	0.008828734	80
chr16	28535236	28535486	1	0.026523235	83
chr16	28538111	28539861	1	0.001803368	153
chr16	29203986	29204611	1	0.000674924	71
chr16	29605986	29606736	1	0.000665709	68
chr16	29830986	29831361	1	0.030743298	80
chr16	29839986	29840861	1	0.002080144	103
chr16	29887986	29888736	1	0.013374001	67
chr16	29973486	29974236	-1	0.016984919	-73
chr16	29981861	29983111	1	0.002680598	105
chr16	30354611	30355236	1	0.029327022	76
chr16	30649986	30650736	-1	0.001437714	-74
chr16	30740736	30742736	1	0.001664189	250
chr16	30923486	30923736	-1	0.011865541	-58
chr16	31264986	31265986	1	0.019777847	233
chr16	31503611	31504236	1	0.001181867	72
chr16	31876986	31877736	1	0.003905146	79
chr16	34134661	34135411	1	0.00982479	92
chr16	35108820	35110070	1	0.003418483	198
chr16	35375695	35376320	1	0.021017247	102
chr16	35401820	35402570	1	0.00039022	80
chr16	35599445	35600945	1	0.002217798	173
chr16	35683945	35685320	-1	0.020335963	-73
chr16	35711570	35713070	-1	0.000195494	-75
chr16	35725070	35725820	-1	0.032619422	-67
chr16	35726570	35726695	-1	0.000832627	-43
chr16	35727945	35728070	-1	0.002163676	-35
chr16	35731195	35731320	-1	0.001323873	-55
chr16	35733945	35734820	-1	0.009752778	-67
chr16	35735195	35735570	-1	0.001434927	-60
chr16	35746070	35746820	-1	0.007063364	-121
chr16	35749820	35750570	-1	0.02251489	-103
chr16	35753695	35754070	-1	0.004905212	-78
chr16	35754320	35754570	-1	0.021684142	-138
chr16	38266394	38267269	1	0.010556779	78
chr16	46762095	46762220	1	0.002087487	100
chr16	47197470	47198970	1	0.009208694	82
chr16	47909970	47910720	1	0.018120958	68
chr16	48299970	48300220	1	0.008597301	91
chr16	48300595	48300720	1	0.008624024	75
chr16	48385595	48386220	1	0.011809256	59
chr16	48608220	48608970	-1	0.049364316	-103
chr16	48620720	48620845	1	0.001339743	80
chr16	48622470	48622845	1	0.003107546	81
chr16	48907720	48909345	1	0.004017884	242
chr16	48912095	48912720	-1	0.02229646	-65
chr16	49276970	49277345	1	0.004454116	94
chr16	49277845	49277970	1	0.008192846	62
chr16	49619595	49619720	1	0.00413927	84
chr16	49777220	49777345	-1	0.0049217	-34
chr16	50083970	50084095	1	0.00428208	139
chr16	50084595	50084970	1	0.013031181	85
chr16	50244095	50245470	-1	0.003181622	-80
chr16	50667095	50667595	-1	0.006286416	-73
chr16	50881470	50881720	1	0.01100665	82
chr16	51275220	51275845	1	0.003521313	71
chr16	51276220	51277470	1	0.002653177	201
chr16	51392970	51394470	1	0.004569441	115
chr16	51556470	51557220	1	0.018171901	119
chr16	51620970	51622470	1	0.00483187	126
chr16	51830220	51831720	1	0.000318903	138
chr16	51961095	51962220	1	0.018228886	115
chr16	51982970	51983845	1	3.62E-05	208
chr16	52103970	52104720	1	0.002616257	98
chr16	52612470	52613970	1	0.01127253	121
chr16	52812220	52814220	1	0.00256799	127
chr16	54080720	54080970	1	0.007716754	134
chr16	54093720	54094470	1	0.016402464	68
chr16	54290970	54291720	-1	0.004944509	-70
chr16	54307470	54308220	1	0.024870612	104
chr16	54342845	54342970	1	0.009824887	77
chr16	54946470	54947220	1	0.012963917	86
chr16	55131970	55132220	1	0.009320568	69
chr16	55135845	55136095	1	0.004574183	122
chr16	55290345	55290595	1	0.017737127	91
chr16	55437470	55437595	1	0.004131707	116
chr16	55756470	55756595	1	0.027418694	79
chr16	55757470	55757970	1	0.00241343	57
chr16	55981595	55982220	1	0.003557577	76
chr16	56539470	56540970	1	0.014417169	235
chr16	56541220	56541345	1	0.063917767	83
chr16	56870220	56870970	1	0.00508574	90
chr16	56988845	56989470	-1	0.0074424	-111
chr16	57238970	57239345	1	0.008571196	128
chr16	57239595	57239970	1	0.004194274	103
chr16	57439470	57440845	1	0.013183224	107
chr16	57611345	57611720	1	0.011577052	82
chr16	58040845	58040970	1	0.004134825	56
chr16	58114970	58115095	1	0.005422145	125
chr16	58318595	58319095	1	0.010208471	80
chr16	58365970	58367095	1	0.009224073	117
chr16	58718220	58718970	1	0.014191684	68
chr16	58814970	58815720	1	0.018925446	108
chr16	59573345	59573720	1	0.000397805	82
chr16	59878470	59879220	1	0.007076105	106
chr16	61887970	61888470	1	0.001447143	142
chr16	62021220	62021845	1	0.025508891	71
chr16	62033970	62034595	1	0.004925278	103
chr16	63245220	63246720	1	0.003917987	240
chr16	65001470	65002345	1	0.002288824	101
chr16	65002595	65002720	1	0.013583692	205
chr16	65068595	65068970	1	0.001252741	96
chr16	65813220	65814095	1	0.007104045	100
chr16	65886720	65887470	1	0.023466474	74
chr16	66019720	66019845	1	0.005806464	58
chr16	66137470	66137845	1	0.016689816	90
chr16	66609095	66609720	1	0.006492108	75
chr16	66900720	66900845	1	0.024133456	94
chr16	66901095	66901470	1	0.023553734	77
chr16	67286220	67286720	1	0.026154822	73
chr16	67311720	67312470	1	0.025447639	136
chr16	67626720	67627345	1	0.012075372	71
chr16	67944720	67945470	-1	0.001852577	-99
chr16	67950970	67951345	1	0.001765647	80
chr16	67952220	67952970	-1	0.034257297	-78
chr16	68356220	68356720	1	5.42E-05	93
chr16	68801970	68802595	1	0.014417919	121
chr16	69319720	69320095	1	0.013089035	93
chr16	69741095	69742595	1	0.002117709	227
chr16	69743220	69743595	1	0.00081614	68
chr16	69743845	69744095	1	0.005393826	56
chr16	70142970	70143220	1	0.012245927	84
chr16	70258470	70258595	1	0.013522767	67
chr16	70382970	70383720	-1	0.004529077	-68
chr16	70481345	70481970	1	0.037220365	77
chr16	70691220	70691720	-1	0.001797004	-67
chr16	70693720	70694220	-1	0.00932164	-111
chr16	70746345	70746720	1	0.020837536	96
chr16	70784845	70784970	1	0.009133397	73
chr16	71453220	71453720	1	0.017613066	91
chr16	71524470	71524970	1	9.37E-05	73
chr16	71555970	71556220	1	0.01210831	77
chr16	71561720	71562345	1	0.006942355	175
chr16	71562595	71562720	1	0.033970892	56
chr16	71844720	71845845	1	0.001730656	84
chr16	71952220	71952720	1	0.02126674	80
chr16	71966345	71966970	1	0.028583087	72
chr16	72874470	72875970	1	0.002210792	220
chr16	72941970	72942345	1	0.026695174	91
chr16	72977845	72979470	1	0.002205231	210
chr16	73145345	73145970	-1	0.021582193	-73
chr16	73265220	73265345	1	0.048801363	132
chr16	73265595	73266345	1	0.000436695	225
chr16	73375595	73377470	1	0.009978107	120
chr16	73949970	73950720	1	0.013402656	72
chr16	74332470	74333095	1	0.034143564	77
chr16	74462220	74463595	1	0.002412385	101
chr16	74744345	74744470	1	0.001470738	205
chr16	74760095	74761470	1	0.008765141	204
chr16	74785720	74786220	1	0.000719501	75
chr16	74843220	74843970	1	0.001650707	143
chr16	75230220	75230970	1	0.003056837	104
chr16	75550720	75550845	1	0.002110797	132
chr16	75613470	75613720	1	0.025714403	124
chr16	75614345	75614970	1	0.003778477	72
chr16	75700720	75701345	1	0.016108528	78
chr16	75701595	75701970	1	0.013437387	80
chr16	75884970	75885595	1	0.003402918	76
chr16	75920970	75921970	1	0.005512486	162
chr16	76740720	76741470	1	0.004800653	104
chr16	76834845	76835720	1	0.001672575	98
chr16	76910220	76910595	1	7.31E-05	91
chr16	77170595	77170845	1	0.007729604	71
chr16	77237970	77238595	1	0.008766686	159
chr16	77610095	77610220	1	0.015384437	100
chr16	77610470	77611470	1	0.006602022	156
chr16	77647470	77648845	1	0.010342492	100
chr16	77800595	77800970	1	0.000261223	75
chr16	78284220	78284970	-1	0.002061541	-77
chr16	78824220	78824595	1	0.014648413	101
chr16	78824970	78825220	1	0.008933565	99
chr16	78986970	78987095	1	0.028143414	90
chr16	78987470	78987970	1	0.006607172	182
chr16	78988470	78988595	1	0.028811225	108
chr16	79100345	79102470	1	0.004748045	322
chr16	79372595	79372970	1	0.011242471	109
chr16	79699970	79700220	1	0.000962587	61
chr16	80055720	80056595	1	0.010777068	128
chr16	80056970	80057095	1	0.045516011	94
chr16	80197720	80197845	1	0.002983448	75
chr16	80311470	80312095	1	0.011904743	96
chr16	80656470	80657220	-1	0.001597644	-114
chr16	80837845	80837970	1	0.009770934	89
chr16	81041970	81042470	1	0.008247022	73
chr16	81424470	81425220	1	0.000747537	82
chr16	81457470	81458220	1	0.004710704	79
chr16	81497220	81498720	-1	0.001375826	-159
chr16	81537845	81539970	1	0.00046827	290
chr16	81550720	81551345	-1	0.002093127	-116
chr16	81628845	81629220	1	0.003069183	239
chr16	82009470	82010220	1	0.013846848	98
chr16	82070220	82070345	1	0.025419774	45
chr16	82070595	82071095	1	0.016965428	131
chr16	82071345	82071720	1	0.01683327	86
chr16	82240720	82241095	1	0.023789993	80
chr16	82621470	82622220	1	0.000285498	69
chr16	82652970	82655095	1	0.000303177	333
chr16	82925470	82925970	1	0.004457109	87
chr16	83218345	83219345	1	0.000451242	204
chr16	83219595	83219845	1	0.026344104	89
chr16	83343095	83345095	1	0.000416263	304
chr16	83749470	83750720	-1	0.003421284	-139
chr16	83826720	83827470	1	0.008312058	77
chr16	84174720	84175970	1	0.007465272	168
chr16	84195845	84196095	1	0.023714309	107
chr16	84196345	84196470	1	0.007596159	66
chr16	84306970	84308220	-1	0.001556408	-93
chr16	84478470	84478720	1	0.035856403	140
chr16	84479220	84479970	1	0.002651305	460
chr16	84495845	84496470	1	0.021515569	150
chr16	84730845	84731095	1	0.003144001	124
chr16	84927845	84927970	-1	0.010980969	-83
chr16	84976595	84977970	1	0.003849757	93
chr16	85076970	85077595	1	0.016240032	71
chr16	85126595	85127095	-1	0.033732463	-71
chr16	85199595	85201345	1	0.000430517	220
chr16	85211970	85212095	-1	0.03656348	-55
chr16	85212470	85213220	-1	0.012272317	-86
chr16	85326720	85327345	1	0.009936336	106
chr16	85890720	85892095	1	0.013698716	124
chr16	85903595	85903720	1	0.00443591	82
chr16	85912595	85912845	1	0.00081628	97
chr16	85931345	85932720	-1	0.001883774	-90
chr16	85948220	85948470	1	0.001443584	91
chr16	86256720	86257470	1	0.02618453	69
chr16	86319720	86320470	1	0.018073204	75
chr16	86424345	86424720	1	0.006101686	87
chr16	86466095	86468095	1	0.00050601	263
chr16	86547470	86547845	1	0.010660228	106
chr16	86548095	86548345	1	0.023164011	85
chr16	86663470	86665470	1	6.23E-05	176
chr16	86978220	86978970	-1	0.007630131	-69
chr16	87048720	87049470	1	0.005448761	69
chr16	87138720	87140970	1	0.001590368	109
chr16	87161970	87163845	1	0.001140966	278
chr16	87179220	87179345	-1	0.009949376	-77
chr16	87227220	87227970	1	0.002816152	129
chr16	87262595	87263970	1	0.000772074	114
chr16	87553845	87554970	1	0.010445315	94
chr16	87636720	87638720	1	0.000466249	239
chr16	87725220	87725970	1	0.025212245	82
chr16	87779095	87779220	1	0.000760886	125
chr16	87837845	87837970	1	0.048489781	130
chr16	87838345	87839470	1	0.002710642	119
chr16	87839720	87840470	1	0.011746122	87
chr16	87851220	87851845	1	0.008544188	114
chr16	87854345	87854720	1	0.005705786	145
chr16	87974220	87974970	1	0.01934885	88
chr16	87982470	87983970	1	0.004181586	69
chr16	88015595	88016220	1	0.000857061	82
chr16	88116720	88117470	1	0.003466835	68
chr16	88148970	88149095	1	0.00746326	80
chr16	88224095	88224345	1	0.022136927	77
chr16	88337220	88337970	1	0.02526629	78
chr16	88405470	88406720	-1	0.009721239	-99
chr16	88461845	88462845	-1	0.010283456	-79
chr16	88463095	88463220	-1	0.020834843	-59
chr16	88504470	88505220	-1	0.003332171	-71
chr16	88650720	88650845	1	0.059509763	84
chr16	88651220	88652345	1	0.008401291	135
chr16	88652595	88652970	1	0.015929394	58
chr16	88698095	88698720	1	0.026271527	85
chr16	88781220	88781595	-1	0.012536142	-83
chr16	88841220	88841970	-1	0.018455376	-70
chr16	88901595	88901845	1	0.006429875	129
chr16	88921470	88922095	1	0.010552898	128
chr16	88960595	88960720	1	0.044573186	127
chr16	88960970	88962595	1	0.001763852	276
chr16	88963345	88963470	1	0.024593409	43
chr16	88969470	88970220	-1	0.010478917	-90
chr16	89114345	89114470	1	0.003965215	79
chr16	89141220	89141970	1	0.031873366	66
chr16	89161470	89162220	-1	0.006296279	-68
chr16	89226220	89228220	1	0.001880763	104
chr16	89319845	89320845	-1	0.010152664	-109
chr16	89370095	89370595	1	0.027471857	96
chr16	89477970	89479470	1	0.002137049	216
chr16	89522220	89522845	-1	0.00667902	-100
chr16	89748720	89749470	1	0.009462454	70
chr16	89805095	89806470	1	0.003625528	97
chr16	89837345	89837470	1	0.00946041	77
chr16	89861220	89862595	1	0.012886894	113
chr16	89988845	89989470	1	0.030526325	127
chr16	89994595	89994845	1	0.009422067	134
chr16	89995095	89996095	1	0.000287316	219
chr16	90042345	90042845	1	0.003619451	105
chr16	90043220	90043345	1	0.015605273	106
chr17	413250	414000	1	0.002142173	78
chr17	601611	603361	1	0.002441732	227
chr17	626861	626986	1	0.012950247	61
chr17	627236	627611	1	0.004275548	77
chr17	655486	655611	1	0.013465965	55
chr17	655986	656111	1	0.01166893	65
chr17	671111	671736	1	0.007434493	77
chr17	866861	867611	1	0.008089955	189
chr17	867861	868236	1	0.010102077	230
chr17	868736	869111	1	0.003655556	109
chr17	896236	898361	1	0.001125906	431
chr17	1233361	1233486	1	0.006019775	83
chr17	1487986	1488611	-1	0.015929284	-94
chr17	1506611	1507361	1	0.011745437	65
chr17	1534361	1534486	1	0.007022648	97
chr17	1859111	1859861	1	0.002284746	82
chr17	1912611	1913111	1	0.009002633	103
chr17	2075861	2076611	-1	0.008544223	-91
chr17	2363736	2363986	1	0.005441878	88
chr17	2365361	2366111	1	0.007284274	86
chr17	2696861	2697611	1	0.006081642	97
chr17	2800611	2801736	1	0.010040046	83
chr17	2892611	2894111	1	0.002603456	127
chr17	2980361	2981611	1	0.006461572	72
chr17	3132111	3132236	1	0.003837005	67
chr17	3278611	3278861	-1	0.006511185	-82
chr17	3905861	3907361	1	0.000484452	131
chr17	3929236	3929861	1	0.005838407	76
chr17	3946361	3947111	1	0.002822243	68
chr17	4086611	4086736	1	0.000245262	384
chr17	4154111	4154861	1	0.015560977	80
chr17	4215736	4215986	1	0.019541628	70
chr17	4262986	4264361	-1	0.000576117	-109
chr17	4448111	4448611	1	0.015855952	92
chr17	4496861	4497611	1	0.0148539	66
chr17	4540361	4540611	1	0.008667253	97
chr17	4548611	4550111	1	0.001415611	82
chr17	4559111	4559861	-1	0.002746122	-71
chr17	4573986	4574861	1	0.006394976	123
chr17	4645486	4646111	1	0.01628668	121
chr17	4757111	4758361	1	0.005062369	74
chr17	4808486	4808861	1	0.008739232	92
chr17	4899611	4899736	-1	0.026439504	-62
chr17	4899986	4900736	-1	0.000203028	-115
chr17	4968611	4969236	1	0.008896785	89
chr17	4969611	4970111	1	0.010966123	115
chr17	5041361	5042361	-1	0.001099495	-84
chr17	5099111	5099861	1	0.005314578	171
chr17	5100111	5100611	1	0.000561492	98
chr17	5165861	5166611	1	0.014008917	75
chr17	5361361	5361611	1	0.009285027	91
chr17	5461361	5461486	1	0.020174013	59
chr17	5461861	5462111	1	0.017543016	58
chr17	5618861	5619486	1	0.007147344	77
chr17	5773861	5774111	1	0.007142072	86
chr17	6060986	6061111	1	0.001965048	86
chr17	6109611	6110861	1	0.016958999	97
chr17	6596486	6596611	1	0.00528024	70
chr17	6755111	6756236	-1	0.00265398	-197
chr17	6831611	6832361	-1	0.000374161	-95
chr17	6853986	6854611	1	0.014281567	136
chr17	7009486	7010111	1	0.027594259	94
chr17	7197111	7198236	1	0.008280761	81
chr17	7283986	7284861	1	0.011515163	100
chr17	7413736	7413861	-1	0.005381281	-95
chr17	7508111	7509486	1	0.004048403	102
chr17	7573486	7574111	1	0.004021098	77
chr17	7580986	7581111	1	0.003317733	101
chr17	7914611	7915361	1	0.00923443	85
chr17	8393111	8393486	1	0.017585494	98
chr17	8492111	8492236	1	0.01983251	96
chr17	8492486	8493236	1	0.000905895	106
chr17	8649236	8649486	1	0.023199889	76
chr17	8693861	8695361	1	0.003432684	96
chr17	8696111	8697361	1	0.006326992	107
chr17	8740486	8741736	1	0.010214605	94
chr17	8933861	8935111	1	0.006876696	197
chr17	9008861	9010361	1	0.004043066	253
chr17	9128861	9129611	1	0.034400584	83
chr17	9175486	9176486	1	0.001381136	193
chr17	9240611	9242111	-1	0.005957691	-85
chr17	9389111	9390611	1	0.016542642	114
chr17	9646736	9646861	1	0.003291817	63
chr17	9728236	9728736	1	0.004635065	68
chr17	9750611	9750861	1	0.004336149	99
chr17	9772736	9772861	1	0.005759263	85
chr17	9780486	9780611	1	0.002421917	88
chr17	9835486	9836861	1	0.00532969	261
chr17	9900861	9900986	1	0.012162023	63
chr17	10051486	10051861	1	0.00087301	174
chr17	10120361	10120986	1	0.004194917	76
chr17	10139111	10139486	1	0.000205823	97
chr17	10210986	10211361	1	0.001817705	227
chr17	10291486	10291611	1	0.015902044	70
chr17	10292736	10293486	1	0.014776692	176
chr17	10543361	10544111	1	0.002723183	85
chr17	10858736	10859111	1	0.01616087	87
chr17	10869861	10871861	1	0.008562368	111
chr17	11106361	11106486	1	0.006704258	131
chr17	11107111	11107236	1	0.008484874	132
chr17	11107486	11107736	1	0.011164036	77
chr17	11636236	11637486	1	0.008288088	79
chr17	12721486	12721736	1	0.005209659	45
chr17	12756986	12757236	1	0.011412023	62
chr17	13048111	13048361	1	0.007159575	64
chr17	13346861	13347986	1	0.032814893	156
chr17	13384486	13386236	1	0.00391958	89
chr17	13649486	13651361	1	0.001126571	205
chr17	14373361	14374736	1	0.000823914	405
chr17	14383361	14384111	-1	0.025746056	-97
chr17	14526611	14526986	1	0.004534998	80
chr17	15271361	15271986	1	0.010766662	85
chr17	15279111	15279611	1	0.001390862	128
chr17	15307486	15308111	1	0.005278173	94
chr17	15341861	15342611	1	0.008722403	82
chr17	15410361	15410486	1	0.002173148	106
chr17	15565486	15565736	1	0.005608548	134
chr17	15612611	15614111	1	0.007037191	91
chr17	15645611	15646236	1	0.008003015	258
chr17	15650236	15650861	1	0.012531617	80
chr17	15651111	15651611	1	0.00985982	68
chr17	15659236	15659486	1	0.019757183	69
chr17	15863986	15865361	1	0.000193577	88
chr17	15893111	15893861	1	0.00394042	85
chr17	16048361	16049111	1	0.029130079	167
chr17	16049486	16049861	1	0.043124617	85
chr17	16427861	16428611	1	0.020898562	120
chr17	16600361	16601111	-1	0.009394972	-75
chr17	16606861	16606986	1	0.014511006	72
chr17	17043111	17043736	1	0.003395106	110
chr17	17108111	17108861	-1	0.00029908	-94
chr17	17146861	17146986	1	0.003127984	81
chr17	17153861	17154611	1	0.010835077	100
chr17	17241611	17241986	-1	0.010680468	-88
chr17	17322611	17323361	1	0.025406745	72
chr17	17363986	17364611	1	0.012173629	80
chr17	17407486	17409611	1	0.008512755	223
chr17	17544736	17545361	-1	0.01127739	-86
chr17	17801111	17801861	-1	0.000880297	-88
chr17	17869486	17869736	1	0.005135988	86
chr17	17958611	17959611	1	0.018334039	92
chr17	18099361	18099486	1	0.008693284	76
chr17	18144736	18145236	1	0.038592105	79
chr17	18259361	18260111	-1	0.008945058	-66
chr17	18317861	18318611	-1	0.01883675	-67
chr17	18719361	18719486	1	0.003857461	146
chr17	18722111	18722861	1	0.000725963	84
chr17	18778361	18779111	1	0.004037309	73
chr17	18989361	18989611	1	0.001952355	76
chr17	19898111	19898861	1	0.037101243	90
chr17	19904861	19905361	1	0.00993896	78
chr17	20143361	20143986	1	0.002758832	70
chr17	20706861	20707486	-1	0.008128704	-131
chr17	21004361	21004611	1	0.004642064	103
chr17	21004861	21005361	1	0.001112977	129
chr17	21005611	21005861	1	0.009479636	65
chr17	21242861	21243236	1	0.007280823	89
chr17	21298361	21299111	1	0.013176777	101
chr17	21304361	21304986	1	0.0024736	140
chr17	21451736	21451986	1	0.015269365	97
chr17	21517611	21518361	1	0.00678286	112
chr17	21518611	21518736	1	0.043365033	75
chr17	21713236	21714611	1	0.007069545	111
chr17	21976082	21977281	1	0.000142398	119
chr17	21980281	21980781	1	0.004672529	75
chr17	21982406	21983156	1	0.003911394	43
chr17	22202910	22203035	1	0.007378734	76
chr17	26885729	26885854	1	0.000506205	41
chr17	27279980	27281730	1	0.001384832	208
chr17	27293730	27294480	-1	0.022833214	-99
chr17	27326730	27326855	1	0.010898116	61
chr17	27327605	27328230	1	0.009928921	147
chr17	27340230	27340980	1	0.022063143	69
chr17	27353730	27354480	1	0.009858252	67
chr17	27646230	27646980	1	0.021236441	83
chr17	27823980	27824730	1	0.013496038	77
chr17	27930355	27930480	1	0.006862222	101
chr17	27980730	27981480	1	0.001318264	74
chr17	28133730	28134480	1	0.024520727	90
chr17	28265605	28269230	-1	0.000160929	-129
chr17	28338480	28339105	1	0.002725298	128
chr17	28370605	28370730	-1	0.010015146	-76
chr17	28584605	28585230	1	0.005798405	69
chr17	28585480	28585730	1	0.003866156	70
chr17	28645855	28646605	1	0.000893213	134
chr17	28857605	28858980	1	0.002562552	238
chr17	29085855	29085980	1	0.009948874	67
chr17	29139480	29140980	-1	0.014821444	-74
chr17	29215605	29216355	1	0.001475432	123
chr17	29722480	29723355	1	0.004113062	146
chr17	29732980	29733355	1	0.000342673	165
chr17	30218855	30219230	1	0.005618947	99
chr17	31739730	31740480	1	0.002775867	97
chr17	31917980	31919355	1	0.010698066	224
chr17	32000855	32002230	1	0.005418975	114
chr17	32021355	32021730	1	0.008463115	101
chr17	32126730	32127355	-1	0.001411945	-121
chr17	32963730	32964980	-1	0.009238067	-136
chr17	33026730	33027480	1	0.007884843	66
chr17	33888480	33889105	1	0.001326491	80
chr17	34188480	34189105	1	0.011348435	74
chr17	34235105	34235605	1	0.000480214	119
chr17	34235855	34236355	1	0.013957657	144
chr17	34251730	34253730	1	0.003627755	294
chr17	34356480	34357230	1	0.028393357	117
chr17	34461105	34462230	1	0.00101015	121
chr17	35131980	35132105	1	0.000407333	43
chr17	35132355	35132980	1	0.01027689	101
chr17	35133355	35133480	1	0.043820784	80
chr17	35267105	35267480	1	0.003872839	64
chr17	38914480	38914605	1	0.006017836	84
chr17	39461855	39462230	-1	0.02132177	-81
chr17	39739730	39740105	-1	0.003027908	-110
chr17	39754230	39754855	-1	0.003613394	-80
chr17	39818730	39819480	1	0.001692119	66
chr17	39916230	39916980	-1	0.008066	-119
chr17	39923105	39924480	1	0.009042011	88
chr17	40015230	40015855	1	0.008721803	79
chr17	40031855	40031980	1	0.006116605	87
chr17	40095480	40096230	1	0.00786233	142
chr17	40096605	40096855	1	0.008962734	144
chr17	40098855	40098980	-1	0.013363098	-103
chr17	40354230	40354480	1	0.006768142	93
chr17	40485230	40485355	1	0.010608022	87
chr17	40819980	40820480	1	0.009952624	79
chr17	41488480	41488980	1	0.009617076	70
chr17	41611855	41611980	1	0.007028063	91
chr17	41689230	41690605	1	0.008031693	199
chr17	41898480	41898855	1	0.024387701	83
chr17	41899105	41899230	1	0.008395697	54
chr17	41911230	41911730	1	0.006185381	142
chr17	41976480	41977230	-1	0.005469507	-107
chr17	42101980	42102605	1	0.002445648	93
chr17	42102980	42103105	1	0.025143802	62
chr17	42110730	42111230	1	0.000555265	93
chr17	42178355	42178605	1	0.001807446	74
chr17	42287730	42288230	1	0.004184518	101
chr17	42289980	42290355	1	0.019491068	97
chr17	42328980	42329605	1	0.003284872	162
chr17	42565105	42565230	1	0.005878857	143
chr17	42687605	42687730	1	0.012217888	80
chr17	42688230	42688355	1	0.01440929	148
chr17	42782855	42783480	1	0.000765206	66
chr17	42795480	42795605	-1	0.012381131	-86
chr17	42804480	42805730	1	0.008112197	85
chr17	42901230	42901980	1	0.00955073	76
chr17	43021230	43021980	1	0.002552311	89
chr17	43084980	43085105	1	0.011137008	63
chr17	43350855	43351730	1	0.01974915	153
chr17	43351980	43352230	1	0.006754618	182
chr17	43493355	43493480	1	0.00556357	88
chr17	43508355	43508480	1	0.002153612	93
chr17	43591230	43592730	1	0.000503508	236
chr17	43670855	43671105	1	0.011348887	79
chr17	43732980	43733730	1	0.024967687	97
chr17	43847730	43848230	1	0.028833628	100
chr17	44032980	44033480	1	0.022523592	89
chr17	44082480	44083230	1	0.03504085	132
chr17	44347980	44348730	1	0.001375612	66
chr17	44747355	44747480	1	0.01013531	85
chr17	44807230	44807730	1	0.00497374	114
chr17	45225605	45226980	-1	0.004504267	-71
chr17	45229230	45229980	-1	0.026521724	-69
chr17	45273730	45274230	1	0.009128119	93
chr17	47069730	47070480	1	0.013931036	121
chr17	47171480	47171730	1	0.007959048	65
chr17	47292480	47293230	1	0.009350291	87
chr17	47866480	47867730	1	0.003109077	343
chr17	47867980	47868355	1	0.027520223	116
chr17	48486480	48486855	1	0.029043835	85
chr17	48761105	48761480	-1	0.0074575	-73
chr17	48915480	48916980	1	0.004124568	141
chr17	48998855	48998980	1	0.004501911	114
chr17	48999355	49000230	1	0.025526701	120
chr17	49310730	49311980	1	0.018004688	76
chr17	49684480	49684605	1	0.004103234	58
chr17	49704480	49705230	1	0.029228126	73
chr17	49914480	49915230	1	0.003592067	68
chr17	49949730	49950480	1	0.022249052	74
chr17	50187480	50188230	1	0.003386472	79
chr17	50278230	50278980	1	0.010612947	76
chr17	50536980	50538480	1	0.00782769	113
chr17	51152730	51153605	1	0.011561167	103
chr17	51153855	51153980	1	0.053505841	81
chr17	51748230	51748355	1	0.012439938	94
chr17	52306480	52306855	1	0.02671388	78
chr17	52673730	52674230	1	0.052468152	98
chr17	52974105	52974480	1	0.000662864	67
chr17	53794980	53796230	1	0.00472474	95
chr17	53896230	53896855	1	0.013042276	77
chr17	54464855	54465730	1	0.000624909	228
chr17	55375355	55376105	1	0.000988757	129
chr17	55965480	55966230	1	0.009567763	75
chr17	56176230	56177730	1	5.30E-05	168
chr17	56551730	56552105	1	0.007119632	245
chr17	56785980	56787855	1	0.00936214	157
chr17	56916230	56916480	1	0.005253507	102
chr17	56917230	56918730	1	0.00027745	91
chr17	57157980	57159480	1	0.000291233	89
chr17	57375480	57376230	1	0.002604976	130
chr17	57482230	57482605	1	0.021768042	82
chr17	57533105	57533230	1	0.010252237	191
chr17	57533480	57533730	1	0.004492942	304
chr17	57568980	57569730	1	0.004732839	69
chr17	57570480	57571980	-1	0.005883146	-111
chr17	57672855	57673230	-1	0.007405709	-79
chr17	57875730	57876480	1	0.012014058	87
chr17	58208230	58208480	1	0.004094828	92
chr17	58336980	58337230	-1	0.025210904	-63
chr17	58338230	58338730	-1	0.002774447	-90
chr17	58338980	58339230	-1	0.013256404	-57
chr17	58492105	58492480	1	0.010465011	106
chr17	58526855	58527480	-1	0.003349649	-67
chr17	59093105	59094730	1	0.00315515	237
chr17	59178480	59179980	1	0.00444199	119
chr17	59373480	59373980	1	0.000152749	127
chr17	59707355	59707855	1	0.017291774	81
chr17	59837230	59837480	1	0.024230028	140
chr17	59837730	59838355	1	0.023436022	244
chr17	59838730	59839230	1	0.009836716	66
chr17	60007105	60007980	1	0.008162602	189
chr17	60056105	60056730	1	0.002740381	103
chr17	60082230	60082355	1	0.006888304	109
chr17	60435730	60435980	1	0.014584545	82
chr17	61162355	61163355	1	0.019504101	79
chr17	61317605	61318980	1	0.004689681	139
chr17	61344480	61345105	-1	0.001742786	-71
chr17	62262855	62262980	1	0.008704627	89
chr17	62264605	62264730	1	0.008077418	58
chr17	62320980	62321355	1	0.008161666	71
chr17	62380980	62382105	1	0.002652387	94
chr17	62714230	62714355	1	0.005261779	66
chr17	63516480	63517230	1	0.001042891	72
chr17	64343980	64345230	1	0.015547035	118
chr17	64387980	64388730	-1	0.015967023	-66
chr17	64504980	64507105	1	0.000894737	119
chr17	64706105	64708105	1	0.000471126	289
chr17	65363230	65363605	1	0.001812304	181
chr17	65482355	65482980	1	0.009167277	96
chr17	65552105	65552730	1	0.042883307	75
chr17	65566480	65566605	1	0.003938111	104
chr17	65854980	65855355	1	0.005744647	195
chr17	66420480	66421230	1	0.008376737	73
chr17	66747105	66748230	1	0.012770638	104
chr17	66984855	66985980	1	0.003736697	108
chr17	67420980	67422480	1	0.001247194	121
chr17	67578105	67579230	1	0.002190068	134
chr17	67632980	67633230	1	0.017002443	101
chr17	67656480	67657230	1	0.018173629	74
chr17	68151730	68152980	1	0.005564393	291
chr17	68206230	68207730	1	0.021297465	163
chr17	68380855	68382230	1	0.00427114	193
chr17	68461230	68461980	1	0.006770041	75
chr17	68514480	68515230	1	0.007394795	90
chr17	68542980	68543605	1	0.032525668	156
chr17	68589480	68590230	1	0.003475745	81
chr17	68706480	68707105	-1	0.001885884	-74
chr17	68923980	68924730	1	0.003863697	85
chr17	69404730	69405480	1	0.003912422	101
chr17	69762105	69763105	1	0.013145398	132
chr17	70128230	70128605	1	0.003069026	127
chr17	70132230	70132980	1	0.004970027	79
chr17	70204980	70205105	1	0.004116009	63
chr17	70904855	70906355	1	0.002383564	132
chr17	71072230	71072730	1	0.004840867	309
chr17	71073105	71073230	1	0.013395686	43
chr17	71901480	71901855	1	0.001558262	105
chr17	72005480	72006230	1	0.001645531	129
chr17	72064355	72064855	1	0.011841205	92
chr17	72340605	72341480	1	0.001850177	195
chr17	72341980	72342355	1	0.005150045	70
chr17	72406980	72407730	-1	0.003254293	-78
chr17	72421605	72423480	1	0.008959948	252
chr17	72661230	72661980	-1	0.043323163	-65
chr17	72691980	72692730	1	0.006909509	77
chr17	72935855	72937230	1	0.005881231	84
chr17	72949105	72949230	1	0.002274691	45
chr17	73304730	73305480	-1	0.000711088	-83
chr17	73423230	73424355	1	0.000990885	124
chr17	73705480	73705605	1	0.002168559	163
chr17	74002980	74004480	1	0.008606506	89
chr17	74096730	74097105	1	0.014898412	77
chr17	74097355	74097480	1	0.00709423	55
chr17	74252730	74253480	1	0.003283317	66
chr17	74310230	74310355	1	0.004501923	91
chr17	74455230	74455980	1	0.02571537	108
chr17	74513730	74513980	1	0.010705438	97
chr17	74514480	74514855	1	0.008742382	229
chr17	74865855	74866980	1	0.006507135	139
chr17	74908230	74908980	1	0.029080085	66
chr17	75147730	75148855	1	0.004008791	114
chr17	75493730	75493855	1	0.007341213	117
chr17	75688480	75688605	1	0.003610397	86
chr17	75784480	75785730	1	0.000542489	251
chr17	76286730	76287480	1	0.004212114	84
chr17	76311605	76312230	1	0.011693176	71
chr17	76370605	76371230	1	0.004086737	95
chr17	76461605	76462355	1	0.002184145	91
chr17	76564730	76565730	1	0.004560024	132
chr17	77302980	77303730	1	0.036921443	76
chr17	77316230	77316355	-1	0.01025552	-91
chr17	77423230	77424105	1	0.008043381	241
chr17	77487480	77488730	1	0.000112125	122
chr17	78109230	78109355	-1	0.011550207	-74
chr17	78109730	78110105	-1	0.001810567	-82
chr17	78125230	78126355	1	0.009848124	88
chr17	78300480	78300980	1	0.026765337	101
chr17	78337605	78337730	1	0.0086241	115
chr17	78442605	78443105	1	0.009770212	139
chr17	78444480	78445230	1	0.024183164	78
chr17	78476605	78476730	1	0.003607533	124
chr17	78493980	78494355	1	0.000360747	94
chr17	78508980	78511730	1	0.009793508	188
chr17	78532105	78533105	1	0.002953739	264
chr17	78551730	78552480	1	0.007647354	67
chr17	78558105	78558480	1	0.020773733	100
chr17	78572105	78572730	1	0.010775762	91
chr17	78716730	78717480	1	0.000382365	78
chr17	78954480	78955230	1	0.003892805	79
chr17	79020480	79021980	1	0.002543607	90
chr17	79038730	79039105	1	0.012424051	228
chr17	79080980	79081105	1	0.006672623	80
chr17	79108230	79108980	1	0.00453105	80
chr17	79231730	79232355	1	0.019029145	130
chr17	79271855	79272980	1	0.00390072	186
chr17	79473480	79473605	1	0.009341133	99
chr17	79732980	79733730	1	0.022345489	76
chr17	79836480	79837230	-1	0.012327025	-93
chr17	79850355	79850480	1	0.003918532	96
chr17	80214480	80215230	1	0.003213657	72
chr17	80362230	80362480	1	0.007550429	112
chr17	80855730	80857230	1	0.00030858	179
chr17	80976605	80977605	1	0.029852054	133
chr17	81020730	81021480	-1	0.010686132	-65
chr17	81071855	81072980	-1	0.004818137	-119
chr17	81094480	81094980	1	0.015142508	100
chr17	81095230	81095355	1	0.035024526	123
chr17	81202480	81202605	1	0.006736094	108
chr17	81238980	81239730	-1	0.011967853	-90
chr17	81284730	81285480	1	0.002788336	105
chr17	81285855	81286230	1	0.028433018	48
chr17	81289355	81289980	1	0.012085461	97
chr17	81377105	81377730	1	0.046887149	82
chr17	81471480	81472230	-1	0.010956982	-73
chr17	81565230	81565730	1	0.027467037	114
chr17	81566105	81566355	1	0.035483462	127
chr17	81690730	81691230	1	0.041805181	84
chr17	81865383	81865633	1	0.005047923	156
chr17	81889883	81890008	1	0.002060678	74
chr17	81890508	81890633	1	0.002764379	98
chr17	81913258	81913383	1	0.004594348	88
chr17	81923633	81924008	1	0.035337438	117
chr17	81924258	81924383	1	0.034822273	69
chr17	82048883	82049258	1	0.00965749	69
chr17	82338383	82339758	-1	0.002857788	-79
chr17	82664508	82664633	-1	0.010138641	-64
chr17	82888883	82889633	1	0.001362637	70
chr17	82893383	82893758	1	0.027517814	63
chr17	82894008	82894133	1	0.012439117	89
chr18	50500	51250	1	0.001136917	70
chr18	110000	110375	1	0.003831897	128
chr18	110625	110750	1	0.019984061	112
chr18	273000	273500	1	0.000821698	91
chr18	273875	274000	1	0.012056375	73
chr18	394875	396125	1	0.002068422	111
chr18	493750	495250	1	0.003677993	168
chr18	1011250	1011375	1	0.049353103	57
chr18	1011625	1012625	1	0.030191686	88
chr18	1089625	1090875	1	0.000494186	148
chr18	1436625	1436750	1	0.00099411	83
chr18	2507625	2507750	1	5.36E-05	73
chr18	2577500	2578000	1	0.008471088	92
chr18	2641000	2643250	-1	0.001625244	-101
chr18	2796375	2796500	1	0.00058974	115
chr18	2946250	2947000	1	0.01089545	66
chr18	2981750	2982000	1	0.015990026	77
chr18	3003375	3003500	1	0.045200039	64
chr18	3003750	3004750	1	0.003615899	110
chr18	3178125	3178500	1	0.004491153	109
chr18	3256125	3256750	1	0.029552614	99
chr18	3259750	3260500	-1	0.011099828	-72
chr18	3361000	3361750	-1	0.011880269	-86
chr18	3367750	3368625	1	0.001021736	118
chr18	3529125	3529625	1	0.003206318	107
chr18	3623625	3625625	1	0.003473968	228
chr18	3794500	3795250	1	0.010477043	92
chr18	3816250	3816500	1	0.014070713	108
chr18	3816875	3817750	1	0.00062373	109
chr18	4260250	4261000	-1	0.010441459	-77
chr18	4516750	4517375	1	0.027297436	68
chr18	5091250	5092250	1	0.010438387	115
chr18	5583250	5584750	1	0.002874759	156
chr18	5900875	5901000	1	0.00579289	80
chr18	6356125	6356500	1	0.008352978	79
chr18	6435375	6435625	1	0.007355913	76
chr18	6661250	6662500	1	0.000956507	117
chr18	6958000	6960250	1	0.000133025	236
chr18	6961625	6961750	1	0.019063685	78
chr18	6969875	6970375	1	0.001375319	135
chr18	7038375	7039750	1	0.003643376	257
chr18	7596250	7597000	1	0.028041698	95
chr18	7684750	7686250	1	0.010890654	106
chr18	8396875	8397250	1	0.014759529	71
chr18	8407750	8408500	1	0.028317265	71
chr18	8800000	8801500	1	0.003361576	133
chr18	8863875	8864000	1	0.000327719	187
chr18	8882500	8882750	1	0.006160757	93
chr18	9070000	9070750	1	0.022933019	69
chr18	9244875	9245500	1	0.023663577	98
chr18	9280750	9281500	1	0.030158164	65
chr18	9533625	9534250	1	0.000861485	141
chr18	9753875	9754750	1	0.005913807	143
chr18	9804250	9804625	-1	0.024207672	-87
chr18	9973250	9973500	1	0.001553134	106
chr18	9974000	9974125	1	0.014657	115
chr18	10141875	10142375	1	0.010652264	78
chr18	10274500	10275750	1	0.007866828	152
chr18	10288750	10289125	1	0.013090468	92
chr18	10289375	10289500	1	0.01498708	52
chr18	10439250	10439500	1	0.025127142	99
chr18	10626250	10627000	-1	0.002403997	-86
chr18	10704250	10705000	1	0.015627398	83
chr18	11218000	11219250	1	9.10E-05	145
chr18	11671000	11671750	-1	0.019795692	-85
chr18	11676250	11677250	1	0.010314039	109
chr18	11677500	11677625	1	0.003413988	91
chr18	11784875	11785750	1	0.006145415	116
chr18	11856500	11858500	1	0.009258724	253
chr18	12232750	12234750	1	0.00267619	174
chr18	12359500	12360125	1	0.018417019	75
chr18	12403875	12404250	1	0.019438848	88
chr18	12597750	12598750	1	0.00316509	108
chr18	13049625	13049750	1	0.009820835	58
chr18	13069625	13070250	1	0.004966108	86
chr18	13099500	13099625	1	0.011071493	81
chr18	13100000	13100500	1	0.014180728	106
chr18	13175250	13176250	1	0.015324584	161
chr18	13375125	13375250	1	0.006004892	199
chr18	13499250	13499375	1	0.002371917	84
chr18	13499625	13499750	1	0.010524379	77
chr18	13740625	13741000	1	1.18E-05	131
chr18	14090500	14090750	1	0.014781057	70
chr18	14091000	14091125	1	0.021549583	65
chr18	14470000	14470750	1	0.015130121	125
chr18	21231706	21231831	1	0.001884954	106
chr18	21440206	21440331	1	0.006194975	143
chr18	21500581	21500706	1	0.000998037	101
chr18	21663581	21663706	1	0.005781719	142
chr18	21671706	21673581	1	0.000299125	171
chr18	21958956	21959456	1	0.015454332	62
chr18	22057206	22057956	1	0.008412599	77
chr18	22073831	22074206	1	0.003229571	69
chr18	22087206	22087331	1	0.011052797	87
chr18	22087831	22088706	1	0.005785214	138
chr18	22174956	22175706	1	0.028461212	116
chr18	22182581	22184706	1	0.002245898	125
chr18	22345956	22346081	1	0.04000949	115
chr18	22346331	22346706	1	0.025831479	81
chr18	22411206	22411581	1	0.014189673	75
chr18	22466831	22466956	1	0.017815255	43
chr18	22467581	22468706	1	0.008815613	262
chr18	22488581	22489456	1	0.011448848	139
chr18	22489831	22489956	1	0.051371722	78
chr18	22547706	22548206	1	0.006105128	64
chr18	22548456	22549081	1	0.001528398	126
chr18	22551456	22551831	1	0.012702395	65
chr18	22710456	22711581	1	0.006667412	249
chr18	22711831	22711956	1	0.062645104	92
chr18	23106206	23107206	1	0.013932412	175
chr18	23377206	23377331	1	0.003921894	39
chr18	23528581	23529831	1	0.001981107	198
chr18	23860956	23861331	-1	0.040238796	-63
chr18	23861956	23862331	-1	0.040809669	-166
chr18	23862581	23863206	-1	0.039366274	-77
chr18	23938956	23939706	1	0.004871917	81
chr18	23972081	23973081	1	0.00509224	121
chr18	23973331	23973456	1	0.052220763	82
chr18	24739206	24740706	1	0.027261231	96
chr18	24781956	24783456	1	0.013407676	140
chr18	24809706	24810206	1	0.005495094	72
chr18	25055956	25056456	1	0.012930014	101
chr18	25260706	25261081	1	0.001586462	89
chr18	25261956	25262081	1	0.005255206	8
chr18	25262331	25262706	1	0.011867237	55
chr18	25571831	25572456	1	0.003351751	77
chr18	26113956	26115206	1	0.016307538	91
chr18	26227206	26227956	1	0.000179225	87
chr18	26480706	26481081	1	0.027586829	72
chr18	26554956	26555081	1	0.003054131	79
chr18	26578206	26578956	1	0.00392649	75
chr18	26724081	26725081	1	0.002694073	83
chr18	27697206	27697956	1	0.009746846	73
chr18	27725206	27725581	1	0.007880539	67
chr18	27743831	27744456	1	0.00580871	77
chr18	28621956	28622706	-1	0.025645883	-95
chr18	29171706	29171831	1	0.001558649	56
chr18	29501706	29503206	1	0.004770789	193
chr18	29873831	29874456	1	0.007580879	71
chr18	31045081	31045581	1	0.000344566	106
chr18	31464456	31465206	1	0.000148599	65
chr18	31469456	31469581	1	0.003423352	71
chr18	31511706	31513831	1	0.003542238	90
chr18	31744956	31746206	1	0.016351186	153
chr18	32530956	32531456	1	0.043352072	75
chr18	33244331	33244956	1	0.02944041	101
chr18	34407456	34407831	1	0.001884863	144
chr18	34626456	34627206	1	0.012765816	99
chr18	34906456	34907581	1	0.003963672	107
chr18	35336706	35338206	1	0.004210699	98
chr18	36141456	36142206	1	0.006864694	80
chr18	36176081	36177456	1	0.002790041	104
chr18	36711456	36712206	1	0.055152075	69
chr18	38460081	38461206	1	0.006573144	143
chr18	38940081	38941956	1	0.001061758	176
chr18	39094956	39095706	1	0.041884274	82
chr18	39912081	39912331	1	0.023419928	55
chr18	39977331	39977706	1	0.017121989	82
chr18	40245706	40246081	1	0.004665386	87
chr18	40246581	40246831	1	0.01062195	35
chr18	41324706	41325456	1	0.012762044	72
chr18	41486706	41487331	1	0.003870185	77
chr18	42310206	42311706	1	0.003484793	155
chr18	42859206	42859581	1	0.001626671	104
chr18	42859831	42859956	1	0.026598487	112
chr18	43628081	43628706	1	0.006136857	68
chr18	44024831	44025456	1	0.029162535	84
chr18	44736706	44738456	1	0.000744815	175
chr18	44887206	44887706	1	0.008092721	110
chr18	45950706	45952206	1	0.001761468	99
chr18	45998706	45998831	1	0.005932103	71
chr18	46051331	46052706	1	0.003065007	130
chr18	46321831	46321956	1	0.010037656	76
chr18	46966206	46966956	1	0.001141913	74
chr18	47184162	47185162	1	0.021478578	123
chr18	47896412	47897287	1	0.002716515	165
chr18	47945037	47946662	1	0.000923409	116
chr18	48003162	48003412	1	0.010639451	173
chr18	48003787	48004037	1	0.024212166	222
chr18	48169162	48169662	1	0.013219725	73
chr18	48375912	48376287	-1	0.02869792	-72
chr18	48754662	48754787	1	0.00481732	144
chr18	48804162	48806162	1	0.004135886	184
chr18	49212912	49213662	1	0.008655743	110
chr18	49244537	49246662	1	0.000251427	124
chr18	49491162	49492037	1	0.032131792	121
chr18	49492412	49492662	1	0.055353177	133
chr18	49582787	49583287	1	0.000101225	77
chr18	49744662	49745287	1	0.033418431	77
chr18	50267412	50268912	1	0.006289702	118
chr18	50663412	50664912	1	0.003634093	119
chr18	51136287	51136787	1	0.004070303	72
chr18	51655787	51656412	1	0.01484776	77
chr18	52034412	52035912	1	0.000114157	157
chr18	52160412	52161162	1	0.001580284	80
chr18	53443662	53444287	1	0.000229214	66
chr18	53510537	53511037	1	0.009022274	97
chr18	53511412	53511537	1	0.034272214	168
chr18	53941662	53942162	1	0.018693255	79
chr18	53957412	53958162	1	0.001567814	70
chr18	54924653	54925403	1	0.002914074	93
chr18	54925778	54925903	1	0.017371703	52
chr18	54957528	54958278	1	0.039474996	82
chr18	54968153	54968778	1	0.002915006	105
chr18	55262778	55263403	1	0.029713938	75
chr18	55551653	55553028	1	0.003981299	85
chr18	55651028	55651153	1	0.003622253	54
chr18	55753778	55754028	1	0.010501596	77
chr18	55767778	55768903	1	0.008517575	112
chr18	56108778	56110278	1	0.001517209	103
chr18	56257278	56258028	-1	0.001015433	-70
chr18	56543778	56544778	1	0.001443419	102
chr18	56804778	56805528	1	0.021123525	86
chr18	56815278	56816028	1	0.002128621	100
chr18	56990028	56990278	1	0.039435879	65
chr18	56990528	56990778	1	0.007140705	66
chr18	57620778	57621903	1	0.003791513	109
chr18	57901528	57901653	1	0.002847791	95
chr18	58229903	58230403	1	0.00576972	74
chr18	58230778	58231028	1	0.006066261	152
chr18	58290778	58292028	1	0.001094209	144
chr18	59146278	59147653	1	0.002632428	93
chr18	59188653	59189028	1	0.009309014	79
chr18	59419278	59420653	1	0.00129841	123
chr18	59424778	59425278	1	0.027108024	68
chr18	59620278	59620403	1	0.010685109	49
chr18	59620653	59621028	1	0.010190727	74
chr18	59754153	59754403	1	0.019929278	120
chr18	59951778	59952528	1	0.006772248	76
chr18	60062153	60063403	1	0.002190847	146
chr18	60064028	60064153	1	0.053836397	39
chr18	61097153	61098528	1	0.012146303	154
chr18	61163778	61164528	1	0.021388855	91
chr18	62505528	62507028	-1	0.011826049	-135
chr18	63040403	63040653	1	0.004520579	70
chr18	63158403	63158528	-1	0.014416924	-61
chr18	63188778	63189403	1	0.001010211	94
chr18	63241278	63242028	1	0.000781585	71
chr18	63258653	63260278	1	0.001607934	180
chr18	63640403	63642278	1	0.000294609	132
chr18	63642778	63643028	1	0.000338764	62
chr18	63759153	63760278	1	0.0022283	149
chr18	63836028	63836528	-1	0.001196833	-72
chr18	63869278	63870528	1	0.001610848	150
chr18	64208028	64208778	-1	0.020897706	-102
chr18	66074028	66074778	1	0.014233984	79
chr18	67359653	67360903	1	0.000247996	140
chr18	67766778	67767528	1	0.032132364	113
chr18	68502528	68502653	1	0.005467262	58
chr18	68797653	68797903	1	0.0203569	68
chr18	69939778	69939903	1	0.00503252	100
chr18	69948528	69949278	-1	0.009653571	-65
chr18	70234778	70235028	1	0.014072299	87
chr18	70260528	70261278	-1	0.01491472	-74
chr18	70335403	70337028	1	0.000380873	255
chr18	70337528	70337778	1	0.012101244	81
chr18	70428528	70429278	1	0.015534943	67
chr18	71282278	71282778	1	0.005629485	82
chr18	71889778	71890278	1	0.024234838	79
chr18	72212403	72212653	1	0.01536474	63
chr18	72273153	72274153	1	0.006640241	119
chr18	72600028	72602778	1	0.000120165	314
chr18	72833028	72833778	1	0.021239856	85
chr18	72895653	72895903	1	0.021038311	95
chr18	72896278	72896653	1	0.015979027	82
chr18	73220528	73221153	1	0.005395519	86
chr18	73221403	73221528	1	0.024004096	61
chr18	73408278	73409653	1	0.009533993	130
chr18	73547653	73548403	1	0.003025084	88
chr18	73722528	73722653	1	0.038087072	87
chr18	73722903	73723278	1	0.0232506	87
chr18	73896528	73897278	1	0.011612052	82
chr18	73947778	73949653	1	0.004900674	137
chr18	74153778	74153903	1	3.29E-05	48
chr18	74351028	74352278	1	0.003898442	145
chr18	74500403	74500653	1	0.008309323	104
chr18	74547778	74548153	1	0.002269449	67
chr18	74929153	74929278	1	0.011417971	145
chr18	74929778	74930153	1	0.004389427	136
chr18	75004528	75005028	1	0.015002731	91
chr18	75111528	75112278	1	0.001598276	70
chr18	75167778	75168278	1	0.004945084	93
chr18	75200778	75202278	1	0.002364107	77
chr18	75244278	75245028	1	0.011471556	67
chr18	75409278	75409403	1	0.004519509	196
chr18	75470778	75472153	1	0.013456741	145
chr18	75489903	75490778	1	0.001903951	80
chr18	75637278	75638028	1	0.006757315	75
chr18	75869153	75869653	1	0.003202584	79
chr18	76397028	76398403	1	0.007804575	122
chr18	76429278	76430778	1	0.00324618	166
chr18	76568778	76571528	1	0.008012864	203
chr18	76686653	76687653	1	0.006211023	160
chr18	76959028	76959278	1	0.008869003	82
chr18	77071278	77072778	1	0.001986908	315
chr18	77209778	77209903	-1	0.004398455	-43
chr18	77824028	77825153	1	0.005442826	324
chr18	78144528	78145153	1	0.006000873	69
chr18	78242278	78242403	1	0.005432657	103
chr18	78298028	78298778	1	0.001122663	179
chr18	78330528	78331403	1	0.001747287	284
chr18	78652278	78654028	1	0.000963463	111
chr18	78654903	78655278	1	0.040121775	95
chr18	78725778	78726528	1	0.009288831	64
chr18	79128528	79129278	1	0.031459287	68
chr18	79293778	79294028	1	0.010376589	87
chr18	79481903	79482528	1	0.000238969	70
chr18	79612530	79613735	1	0.005098646	43
chr18	79786903	79787778	1	0.002851883	157
chr18	79788528	79789278	-1	0.040553036	-72
chr18	79900403	79900653	-1	0.005775972	-69
chr18	79978153	79978278	1	0.00596573	108
chr18	80048028	80050278	1	0.001717566	340
chr18	80147778	80148778	1	0.002460554	146
chr18	80149153	80149278	1	0.013550777	32
chr19	386375	387250	1	0.008279001	100
chr19	427000	428125	1	0.002715691	153
chr19	673750	675750	1	0.000129038	273
chr19	752250	753500	1	0.00191659	139
chr19	782250	782375	1	0.067381795	151
chr19	782625	783750	1	0.007168027	172
chr19	808125	808375	1	0.003753807	82
chr19	984500	984875	1	0.005369228	178
chr19	1068000	1068250	1	0.004533959	79
chr19	1086750	1087500	1	0.005607997	97
chr19	1177500	1178875	1	0.010291999	190
chr19	1244250	1245000	-1	0.030994368	-102
chr19	1252000	1252625	-1	0.002115094	-102
chr19	1390625	1392000	1	0.003914351	84
chr19	1416750	1417125	1	0.00286895	89
chr19	1433250	1433750	-1	0.004601729	-101
chr19	1817250	1817750	1	0.0060487	134
chr19	1818000	1818125	1	0.02616707	181
chr19	1818875	1819000	1	0.020159407	95
chr19	2289000	2289750	-1	0.005441589	-75
chr19	2340000	2340750	1	0.001441279	66
chr19	2452750	2453875	1	0.002513392	88
chr19	2494750	2495625	1	0.001542197	110
chr19	2588250	2588875	1	0.030575012	116
chr19	2620750	2621875	-1	0.014054154	-79
chr19	2762750	2762875	1	0.004851672	71
chr19	2783375	2783500	1	0.004602926	98
chr19	2799750	2800500	1	0.008669565	68
chr19	2813250	2814000	-1	0.012731498	-119
chr19	3151000	3151125	-1	0.007199074	-89
chr19	3453000	3454375	1	0.006350209	111
chr19	3532625	3533000	1	0.017735644	124
chr19	3533250	3533875	1	0.003407602	103
chr19	3552750	3553500	-1	0.004669683	-72
chr19	3969125	3969375	1	0.019283387	123
chr19	3985375	3986250	1	0.007532617	157
chr19	4116750	4117125	1	0.025395795	78
chr19	4176625	4177125	1	0.0033867	110
chr19	4362875	4363125	1	0.010278347	117
chr19	4375000	4375500	-1	0.003142935	-108
chr19	4445250	4445875	1	0.005155498	121
chr19	4521250	4521500	1	0.00352616	191
chr19	4593750	4594500	1	0.001100402	83
chr19	5017625	5018250	1	7.00E-05	74
chr19	5040750	5041125	1	0.000695076	115
chr19	5063250	5063500	-1	0.014871972	-70
chr19	5211000	5211750	1	0.0276502	95
chr19	5214250	5215500	1	0.016116829	101
chr19	5289750	5290500	-1	0.007534742	-76
chr19	5612250	5613000	1	0.005206661	76
chr19	5922875	5923000	1	0.014832571	92
chr19	5923250	5923750	1	0.001490944	87
chr19	5931625	5932125	1	0.001566547	75
chr19	6148500	6148875	1	0.006786824	80
chr19	6411750	6412500	1	0.003631969	73
chr19	6661000	6662500	1	0.005958026	168
chr19	6709500	6710250	-1	0.015677874	-104
chr19	7481250	7482750	1	0.018021267	101
chr19	7560750	7561500	1	0.028718529	104
chr19	7705250	7705375	1	0.003271306	107
chr19	7932875	7933500	1	0.007508716	95
chr19	8486500	8487125	1	0.010210963	109
chr19	8488375	8488500	1	0.007489201	76
chr19	8540875	8541750	1	0.006792422	142
chr19	8593500	8594250	-1	0.007119378	-69
chr19	8779914	8780875	1	0.000852321	38
chr19	8801250	8802000	-1	0.013008546	-73
chr19	9186000	9186750	1	0.001540371	126
chr19	9260750	9260875	-1	0.00562493	-50
chr19	9295000	9296250	1	0.003510943	123
chr19	9414000	9415375	1	0.004409515	98
chr19	9435125	9435750	1	0.019857753	101
chr19	9566250	9567625	1	0.000289914	109
chr19	9723750	9725625	1	0.000896691	143
chr19	9859500	9860250	1	0.014222931	67
chr19	10052000	10053750	1	0.003096833	268
chr19	10135625	10136625	1	0.002352587	86
chr19	10137250	10137875	1	0.005329542	160
chr19	10138500	10138750	1	0.024704199	75
chr19	10139250	10139625	1	0.025523584	94
chr19	10181250	10182000	1	0.005499287	77
chr19	10386000	10387250	1	0.004071516	113
chr19	10558250	10558500	1	0.002829117	83
chr19	10682250	10683000	1	0.021805651	84
chr19	11022750	11024250	1	0.003577602	130
chr19	11094000	11095750	1	0.004860697	185
chr19	11296125	11298000	1	0.014580732	169
chr19	11405625	11406125	1	0.002682637	114
chr19	11453875	11454500	1	0.016663672	118
chr19	11499750	11500500	1	0.032957103	81
chr19	11944125	11944375	1	0.024422139	106
chr19	12109500	12110000	1	0.020984321	62
chr19	12112500	12114000	1	0.000461632	107
chr19	12166625	12167250	1	0.014356336	71
chr19	12580750	12580875	1	0.000871783	97
chr19	12793500	12794250	1	0.002236066	104
chr19	12948125	12948500	1	0.014601587	90
chr19	13139875	13140000	-1	0.005573363	-92
chr19	13260875	13262250	1	0.000442928	87
chr19	13329250	13329750	1	0.00613437	162
chr19	13330000	13330625	1	0.008576207	235
chr19	13846125	13847250	1	0.000503882	145
chr19	14402625	14403000	1	0.009966267	112
chr19	14800000	14800625	1	0.036441326	147
chr19	14800875	14801125	1	0.024029475	124
chr19	15293250	15294000	1	0.008425893	73
chr19	15330125	15331125	1	0.003195333	77
chr19	15479375	15479875	1	0.01013138	134
chr19	15480250	15481375	1	0.001879982	230
chr19	15828000	15829500	1	0.001695731	140
chr19	16081000	16081125	1	0.00479552	60
chr19	16143375	16144375	-1	0.01680101	-114
chr19	16191250	16191625	1	0.001423921	102
chr19	17022875	17023375	1	0.001749828	122
chr19	17125500	17127000	1	0.003961671	122
chr19	17610000	17610750	-1	0.002192025	-67
chr19	17724875	17725250	1	0.024278052	94
chr19	17754750	17755125	1	0.003133883	135
chr19	17859875	17860875	1	0.022132688	120
chr19	17862125	17862750	1	0.002941982	99
chr19	17931500	17932250	1	0.003883289	174
chr19	17933625	17933750	1	0.016603262	72
chr19	17943000	17943500	1	0.024548808	89
chr19	18034750	18035625	1	0.002443921	117
chr19	18144375	18144875	1	0.000295797	105
chr19	18145125	18145500	1	0.037251124	52
chr19	18291750	18292500	-1	0.000878051	-82
chr19	18311250	18312000	-1	0.000715027	-85
chr19	18373500	18373875	1	0.00095862	134
chr19	18374125	18374875	1	0.014403514	117
chr19	18429250	18429500	-1	0.008311195	-79
chr19	18562000	18562500	1	0.008794975	111
chr19	18774000	18774750	1	0.005016763	79
chr19	18783000	18783750	1	0.001154274	74
chr19	18861875	18862375	1	0.009724797	85
chr19	18884125	18884250	1	0.002762105	189
chr19	18898750	18899250	-1	0.005159137	-76
chr19	19009500	19010250	1	0.008958929	67
chr19	19025750	19025875	1	0.004753783	159
chr19	19052750	19053000	1	0.000668822	78
chr19	19097375	19097875	-1	0.008032142	-79
chr19	19473000	19474125	1	0.019064153	94
chr19	19491875	19492250	1	0.034486617	74
chr19	19578000	19578750	1	0.013333708	79
chr19	19639750	19640250	1	0.011716073	67
chr19	19745250	19746000	-1	0.017235032	-66
chr19	19795500	19796000	1	0.017284016	78
chr19	19825500	19827000	1	0.003659728	83
chr19	20240375	20240500	1	0.009597126	78
chr19	20451750	20452500	1	0.000548429	65
chr19	21071500	21071750	1	0.003114266	91
chr19	21082625	21083250	1	0.008946954	92
chr19	21151500	21152250	1	0.019043756	94
chr19	21921750	21922500	1	0.007730999	71
chr19	22384750	22384875	1	0.023195888	92
chr19	22385125	22385500	1	0.005582524	123
chr19	22607500	22607875	1	0.040138764	75
chr19	22671000	22671750	1	7.53E-05	87
chr19	22735875	22737000	1	0.020727388	100
chr19	22823875	22824000	1	0.000964474	130
chr19	22879875	22880000	1	0.004598927	220
chr19	23272500	23273250	1	0.028488754	80
chr19	23310500	23310625	1	0.024083812	120
chr19	23311125	23311750	1	0.000167843	158
chr19	23527375	23527500	1	0.007196733	129
chr19	23977500	23978250	1	0.022948597	152
chr19	23978750	23979000	1	0.021130425	94
chr19	24277625	24278000	1	0.015765705	80
chr19	27719374	27720124	-1	0.009847358	-91
chr19	27744124	27744749	-1	0.013223259	-66
chr19	27753874	27754624	-1	0.0066617	-65
chr19	27813249	27813624	1	0.004127017	97
chr19	27860374	27861124	-1	0.036510509	-67
chr19	28475374	28476499	1	0.012699061	138
chr19	28637624	28637874	1	0.001822804	70
chr19	28701499	28701874	1	0.013647486	88
chr19	29212874	29213374	1	0.010242797	126
chr19	29707999	29708874	1	0.003306671	153
chr19	31038749	31039874	1	0.000204153	200
chr19	31407999	31408749	1	0.002537256	267
chr19	31437874	31437999	1	0.000756984	116
chr19	31498999	31499124	1	0.003818661	78
chr19	31609749	31609999	1	0.020797387	88
chr19	31842874	31843624	1	0.005607638	72
chr19	31908499	31908874	1	0.029463338	115
chr19	32453249	32454874	1	0.009299215	166
chr19	32480374	32481124	1	0.009355054	78
chr19	32773249	32773624	1	0.003555414	76
chr19	33113624	33113749	1	0.010309958	71
chr19	33129874	33130124	1	0.012591992	112
chr19	33130499	33130624	1	0.01298034	66
chr19	33271499	33271749	1	0.003435236	95
chr19	33472624	33474124	1	0.003213713	81
chr19	33684874	33685624	1	0.001155561	66
chr19	33784999	33785124	1	0.007662908	100
chr19	33785499	33785624	1	0.002199004	86
chr19	34437874	34438624	1	0.003670943	76
chr19	35065999	35066374	1	0.007325092	64
chr19	35115249	35115374	-1	0.003290939	-78
chr19	35270124	35270749	1	0.011648446	126
chr19	35433124	35433249	1	0.014132648	70
chr19	35487874	35487999	1	0.031408482	86
chr19	35488499	35489124	1	0.003697993	112
chr19	35542749	35542874	1	0.001583069	51
chr19	35802249	35802749	1	0.014374598	120
chr19	35845624	35845749	1	0.05006503	99
chr19	35845999	35847124	1	0.001313268	137
chr19	35879124	35879249	1	0.007368049	118
chr19	36017374	36017874	1	0.003613088	49
chr19	36182874	36184624	1	0.002080602	235
chr19	36393249	36393499	1	0.00162938	139
chr19	36393749	36393874	1	0.009392732	91
chr19	36448749	36450624	1	0.005554131	130
chr19	36666874	36667624	1	0.007449795	90
chr19	36746749	36747374	1	0.01128695	72
chr19	36747624	36749374	1	0.003444955	114
chr19	36891124	36891374	1	0.007668798	93
chr19	36891624	36891999	1	0.010074351	184
chr19	36996499	36996749	1	0.011618945	121
chr19	36996999	36997374	1	0.016778619	139
chr19	37127499	37128874	1	0.003324626	164
chr19	37293624	37294374	1	0.009107781	91
chr19	37634374	37636374	1	0.001552031	130
chr19	37698874	37699749	1	0.002856446	133
chr19	37802499	37804124	1	0.001868403	276
chr19	37815374	37815749	1	0.008208376	139
chr19	37816249	37816749	1	0.009868907	137
chr19	37852624	37852749	1	0.020570229	55
chr19	37853124	37853374	1	0.011078027	77
chr19	37854874	37855499	-1	0.010989918	-89
chr19	38030749	38030874	1	0.001661499	102
chr19	38120749	38120874	1	0.000567351	49
chr19	38173124	38173749	1	0.002054288	117
chr19	38203624	38204374	1	0.01204143	67
chr19	38355999	38356624	1	0.00795618	92
chr19	38739874	38740249	1	0.002667868	112
chr19	38991124	38991374	1	0.009023061	92
chr19	39177124	39177374	-1	0.003462758	-74
chr19	39473374	39474124	1	0.02818589	66
chr19	39595874	39596999	1	0.003188243	100
chr19	39839499	39840124	1	0.011570848	111
chr19	39864999	39865249	1	0.016538238	86
chr19	39865624	39865999	1	0.004872893	158
chr19	39889749	39890749	1	0.012149058	83
chr19	39969999	39971249	1	0.011635551	73
chr19	39971624	39972124	1	0.008032478	58
chr19	40014749	40015499	1	0.004674583	189
chr19	40015874	40016249	1	0.009068307	86
chr19	40035624	40035874	1	5.21E-05	165
chr19	40036374	40036624	1	0.004842566	119
chr19	40074124	40074874	1	0.002348744	95
chr19	40223374	40224124	1	0.012900529	78
chr19	40502999	40504249	1	0.007122472	112
chr19	40603624	40603999	-1	0.013123096	-79
chr19	40920874	40921624	1	0.005819037	127
chr19	41196874	41197624	1	0.001107893	66
chr19	41220249	41220874	-1	0.011453705	-87
chr19	41363624	41363749	1	0.00581147	204
chr19	41701874	41702999	1	0.005945847	265
chr19	42336124	42336624	1	0.009403821	71
chr19	42425499	42426124	1	0.024082027	71
chr19	42528124	42528874	-1	0.008578595	-126
chr19	42626374	42626874	1	0.010521961	88
chr19	42868624	42868749	1	0.020520851	77
chr19	42868999	42869124	1	0.01218448	77
chr19	42875374	42876124	1	0.047730042	66
chr19	43151749	43151999	1	0.006790566	145
chr19	43181374	43182874	1	0.000238968	156
chr19	43224124	43224874	1	0.016774927	81
chr19	43285624	43287124	1	9.72E-05	123
chr19	43317374	43317999	1	0.003970623	88
chr19	43318499	43319124	1	0.000504062	100
chr19	43574374	43575874	1	0.00501158	186
chr19	43580624	43580999	1	0.004523516	65
chr19	43674374	43674874	1	0.020575056	91
chr19	43847374	43848124	1	0.020020542	98
chr19	44434624	44435374	1	0.01125664	67
chr19	44476624	44476874	1	0.011965232	98
chr19	44685999	44686124	1	0.007287551	100
chr19	44753999	44755249	-1	0.000289742	-119
chr19	44973124	44973749	1	0.002487616	87
chr19	44990999	44991374	1	0.003813206	472
chr19	45040624	45041374	1	0.028077885	76
chr19	45423999	45425374	1	0.002039562	78
chr19	45468874	45469624	1	0.002837587	111
chr19	45498874	45499624	-1	0.001992382	-67
chr19	45595624	45595749	1	0.012068085	67
chr19	46271374	46271749	1	0.0156535	80
chr19	46783749	46785624	1	0.007847472	160
chr19	46809124	46810374	1	0.00161665	127
chr19	46969999	46970249	1	0.017892551	61
chr19	47081624	47082124	1	0.00212467	80
chr19	47370874	47371499	-1	0.008779887	-71
chr19	47514999	47515999	-1	0.011765567	-145
chr19	47598874	47599624	1	0.009888361	69
chr19	47961124	47962624	1	0.007572701	183
chr19	48121624	48122749	1	0.002597616	146
chr19	48249124	48249874	1	0.001575977	78
chr19	48325624	48325999	1	0.002889413	124
chr19	48633374	48634624	1	0.001135742	130
chr19	48795124	48796249	1	0.000186903	114
chr19	48796499	48796624	1	0.046604157	124
chr19	48868624	48869374	-1	0.028062754	-67
chr19	48872374	48872749	1	0.005409425	147
chr19	48874999	48875124	1	0.006691232	164
chr19	48927124	48927874	1	0.004162236	100
chr19	49010374	49010499	1	0.003336877	76
chr19	49287499	49287874	1	0.009060979	78
chr19	49455874	49456499	1	0.018409814	122
chr19	49495624	49495874	-1	0.019455327	-92
chr19	49590874	49591624	-1	0.003534601	-75
chr19	49617124	49617499	1	0.002519507	105
chr19	49705624	49705749	1	0.004369295	34
chr19	49799624	49799749	1	0.009352131	93
chr19	49799999	49800124	1	0.008690979	116
chr19	49832499	49833124	-1	0.001416308	-74
chr19	49860124	49860249	1	0.004759439	134
chr19	49864124	49864624	1	0.028352056	78
chr19	50359374	50359624	1	0.011874221	96
chr19	50416749	50418124	1	0.006400991	309
chr19	50909624	50909749	-1	0.002951503	-87
chr19	51154749	51155374	1	0.025898732	93
chr19	51156499	51156624	1	0.01404376	106
chr19	51156874	51157249	1	0.005515001	112
chr19	51157749	51157874	1	0.016965462	107
chr19	51269249	51269374	1	0.02257897	78
chr19	51269624	51270124	1	0.007688167	83
chr19	51351124	51351874	1	0.010867118	97
chr19	51406749	51408124	1	0.002274111	147
chr19	51809374	51810874	1	0.002524	204
chr19	51847624	51848374	1	0.014411438	68
chr19	52017874	52018624	1	0.020536801	78
chr19	52070999	52071124	1	0.011032651	94
chr19	52098999	52099249	1	0.013659694	133
chr19	52427374	52427999	1	0.013165798	64
chr19	52428999	52429374	1	0.010261422	102
chr19	52752874	52752999	1	0.003307028	110
chr19	52753999	52754124	1	0.011270816	57
chr19	53016499	53017624	1	0.002400185	163
chr19	53058874	53059124	1	0.021835746	77
chr19	53059499	53059624	1	0.013707827	69
chr19	53091874	53092124	1	0.009626289	59
chr19	53092499	53092624	1	0.039431793	78
chr19	53210124	53211124	1	0.007623378	83
chr19	53220874	53221624	1	0.012740875	76
chr19	53280874	53281624	1	0.002784008	80
chr19	53307374	53308624	1	0.000347125	111
chr19	53358124	53358624	-1	0.004218442	-79
chr19	53535874	53536124	1	0.011944094	89
chr19	53536874	53537499	1	0.004307834	178
chr19	53537749	53537874	1	0.012202821	91
chr19	53576374	53577249	1	0.00517555	130
chr19	53577499	53578124	1	0.001899361	145
chr19	53578374	53578624	1	0.002052893	77
chr19	53736374	53738249	1	0.002104245	207
chr19	53814374	53814624	1	0.003293998	69
chr19	55090624	55090749	1	0.010162867	46
chr19	55091499	55091624	1	0.000685899	142
chr19	55294624	55295249	1	0.005321814	105
chr19	56025999	56029624	1	0.000287603	169
chr19	56077624	56078374	1	0.017768333	66
chr19	56090374	56091124	1	0.003471549	78
chr19	56223124	56223499	1	0.011445101	72
chr19	56376999	56377124	1	0.049839326	155
chr19	56377374	56378374	1	0.013201331	200
chr19	56383374	56383874	1	0.006696264	149
chr19	56384374	56385124	1	0.015138384	165
chr19	56409874	56411374	1	0.000284237	165
chr19	56525374	56526749	1	0.010025015	158
chr19	56547874	56548624	1	0.003305796	98
chr19	56613624	56613999	1	0.004171264	93
chr19	57192124	57193624	1	0.006364998	131
chr19	57560124	57561124	1	0.007785414	159
chr19	57830374	57830874	1	0.00868414	80
chr19	57887374	57888124	1	0.002464702	117
chr19	58127124	58127999	1	0.016214939	313
chr19	58128249	58128624	1	0.017743075	221
chr19	58295374	58296374	1	0.005171189	185
chr19	58415999	58416124	1	0.007507983	50
chr19	58555624	58556124	-1	0.004809246	-82
chr2	178750	180250	1	0.010899484	74
chr2	196750	197000	1	0.017769111	72
chr2	197375	199000	1	0.000684912	315
chr2	312000	312250	1	0.007675498	70
chr2	316875	317250	1	0.007907077	95
chr2	381250	381375	1	0.003013638	193
chr2	383375	383500	1	0.009306951	93
chr2	424625	425375	1	0.005203072	172
chr2	689500	691000	1	0.000375237	149
chr2	880000	880500	1	0.007486556	94
chr2	1070000	1070500	1	0.014168005	97
chr2	1170250	1170375	1	0.004682323	119
chr2	1606000	1606250	1	0.008248945	73
chr2	1721125	1722875	1	0.004243137	228
chr2	1773250	1774000	1	0.011748189	80
chr2	1795625	1796000	1	0.013534185	198
chr2	1800125	1801500	1	0.003021258	137
chr2	1812125	1812250	-1	0.010872712	-98
chr2	1985500	1987250	1	0.003357523	275
chr2	1987500	1987750	1	0.03876794	81
chr2	2112250	2112750	1	0.001869934	67
chr2	2185000	2186500	1	0.004223856	118
chr2	2266875	2267250	-1	0.023234221	-81
chr2	2526625	2526750	1	0.00150038	79
chr2	2540000	2540500	1	0.009060002	74
chr2	2557000	2558250	1	0.008203135	154
chr2	2620000	2621375	1	0.00248839	111
chr2	2774625	2775125	1	0.031516565	97
chr2	2871250	2872000	1	0.01260921	75
chr2	3030625	3031750	1	0.003121389	174
chr2	3352750	3353500	1	0.002018621	66
chr2	3536750	3536875	1	0.001780789	332
chr2	3537125	3537250	1	0.006626869	217
chr2	3570500	3571875	1	0.006726322	253
chr2	3576750	3576875	1	0.014709203	78
chr2	3661250	3661375	1	0.004584892	97
chr2	3958750	3959500	1	0.001225632	184
chr2	3984125	3984250	1	0.011895843	44
chr2	4017000	4018625	1	0.004125366	168
chr2	4561750	4563250	1	0.00758087	77
chr2	4933750	4933875	1	0.00443666	96
chr2	5250250	5250625	1	0.006963796	85
chr2	5459125	5459500	1	0.018649034	112
chr2	5460125	5460250	1	0.0054851	77
chr2	5528500	5528750	1	0.029227687	60
chr2	5529125	5529250	1	0.00807174	59
chr2	5797000	5799250	1	0.000363885	220
chr2	6187000	6187750	1	2.02E-05	79
chr2	6198750	6199250	1	0.000739793	162
chr2	6206500	6207250	1	0.025610073	81
chr2	6504500	6505000	1	0.002288309	88
chr2	6794500	6795250	1	0.015206344	85
chr2	6865750	6866500	-1	0.00160519	-68
chr2	6913000	6914500	1	0.013710005	137
chr2	7021000	7021250	-1	0.019093621	-65
chr2	7021500	7021750	-1	0.02844953	-77
chr2	7077375	7077750	1	0.009240567	121
chr2	7105750	7106750	1	0.006660662	268
chr2	7107000	7107750	1	0.005353716	118
chr2	7612750	7614250	1	0.004896685	85
chr2	7671250	7672000	1	0.001848047	93
chr2	7690500	7690625	1	0.00770573	76
chr2	7825125	7826000	1	0.022031313	158
chr2	8003500	8005000	1	0.011582628	215
chr2	8008750	8009000	1	0.005862179	97
chr2	8064625	8065000	1	0.006217497	99
chr2	8134875	8135000	1	0.004538771	147
chr2	8139875	8140000	1	0.006875918	82
chr2	8476000	8476125	1	0.000943814	107
chr2	8733750	8734500	1	0.007850868	89
chr2	8958250	8959000	1	0.018329673	101
chr2	9004750	9005500	1	0.004734419	69
chr2	9030750	9031000	1	0.025054749	84
chr2	9070875	9072250	1	0.00267196	75
chr2	9132250	9132500	1	0.012063656	68
chr2	9144500	9144750	1	0.00210941	72
chr2	9234250	9235000	1	0.004402441	146
chr2	9235375	9235625	1	0.03256015	61
chr2	9257625	9257750	1	0.014676141	71
chr2	9365500	9365875	-1	0.000976075	-71
chr2	9385875	9386500	1	0.010697367	75
chr2	9432000	9432750	1	0.011454333	130
chr2	9764750	9764875	-1	0.006023504	-87
chr2	9814750	9815500	-1	0.009398118	-77
chr2	10011250	10011500	1	0.007296382	170
chr2	10013375	10013625	1	0.003819507	180
chr2	10014250	10014750	1	0.002256938	105
chr2	10037625	10037750	1	0.005028936	89
chr2	10123875	10124000	1	0.008711569	82
chr2	10254250	10255375	-1	0.001637269	-120
chr2	10393000	10393750	-1	0.005350383	-68
chr2	10440250	10441375	1	0.003167921	141
chr2	10441625	10442500	1	0.002917656	192
chr2	10482250	10483625	1	0.007616613	231
chr2	10514500	10515250	1	0.010086179	99
chr2	10574875	10576750	1	0.005044343	221
chr2	10585375	10585500	1	0.004031089	100
chr2	10623250	10624750	1	0.000366823	140
chr2	10774000	10775375	-1	0.007646998	-102
chr2	10789750	10790500	1	0.004150441	68
chr2	11257000	11258375	1	0.001968411	129
chr2	11391750	11391875	1	0.033538319	115
chr2	11392125	11392750	1	0.005997148	89
chr2	11426125	11427625	1	0.002704348	125
chr2	11631375	11633125	1	0.002452618	143
chr2	11633375	11633500	1	0.062828497	69
chr2	11980750	11981125	1	0.014184769	87
chr2	11981375	11981500	1	0.031653962	43
chr2	12106750	12106875	1	0.005344624	83
chr2	12415250	12415500	1	0.021732917	63
chr2	12415875	12416500	1	0.003164909	120
chr2	14261500	14262250	1	0.023743145	67
chr2	14287000	14287375	1	0.011830149	88
chr2	14633000	14633375	1	0.000644983	84
chr2	15704000	15705750	1	0.003619879	198
chr2	15912250	15913000	1	0.000126687	116
chr2	15965750	15966250	-1	0.011211242	-76
chr2	16248119	16249619	1	0.0040819	172
chr2	16632869	16633119	1	0.021046352	97
chr2	16633494	16634369	1	0.00650576	211
chr2	16844369	16844494	1	0.01009017	99
chr2	16844744	16845119	1	0.000476795	62
chr2	17583494	17583869	1	0.012268462	162
chr2	17823119	17823619	1	0.000818264	84
chr2	17824119	17824494	1	0.006402679	63
chr2	18047369	18048869	1	0.000457251	193
chr2	18298744	18299994	1	0.014234108	153
chr2	18438994	18440119	1	0.002779871	81
chr2	19538619	19538744	1	0.004527443	126
chr2	19786244	19787744	1	0.014476457	222
chr2	19981619	19982369	1	0.000630874	81
chr2	20186744	20187119	1	0.010989656	178
chr2	20478869	20479619	1	0.009741236	86
chr2	20501244	20501869	1	0.010770852	145
chr2	20576369	20577869	-1	0.006242606	-135
chr2	21225869	21226119	1	0.00755104	100
chr2	21226369	21226619	1	0.015137306	74
chr2	21333869	21334619	1	0.030837233	77
chr2	21710369	21711119	1	0.010307615	79
chr2	21891119	21891869	1	0.000103426	80
chr2	22686494	22686869	1	0.007016405	101
chr2	23055619	23055744	1	0.008477539	111
chr2	23056119	23056244	1	0.007905958	148
chr2	23056494	23056619	1	0.014831978	108
chr2	23076869	23078369	1	0.001205334	130
chr2	23360244	23361869	1	0.006671581	261
chr2	24209369	24210369	1	0.006421308	84
chr2	24361619	24361994	1	0.032093916	70
chr2	24554369	24555119	1	0.006499899	117
chr2	24720869	24722369	1	0.00159718	109
chr2	24823994	24824494	1	0.013780492	146
chr2	24837994	24838369	1	0.001018463	118
chr2	24871619	24871869	1	0.03246353	79
chr2	24872119	24872869	1	0.006733689	119
chr2	25038869	25040369	1	0.002391297	154
chr2	25239119	25239744	1	0.010341408	92
chr2	25245869	25245994	1	0.003755026	103
chr2	26016369	26017494	1	0.01168966	233
chr2	26033369	26034119	-1	0.017393691	-79
chr2	26258369	26259119	1	0.010421959	95
chr2	26312369	26312994	1	0.003690666	78
chr2	26466994	26467119	1	0.019540075	115
chr2	26467369	26467494	1	0.000280846	85
chr2	27015369	27016244	1	0.008710374	120
chr2	27016494	27016619	1	0.039459989	19
chr2	27372869	27374119	1	0.001090429	160
chr2	27374494	27374619	1	0.049137465	93
chr2	27860369	27861119	1	0.017939986	81
chr2	27885994	27887119	1	0.018239401	75
chr2	28275119	28276619	1	0.00319839	149
chr2	28508119	28508744	1	0.00319063	87
chr2	28545119	28545494	1	0.004888032	186
chr2	28624619	28624744	1	0.012672511	70
chr2	28624994	28625244	1	0.027510909	71
chr2	28649494	28650494	1	0.005962343	112
chr2	28650744	28650869	1	0.014120457	39
chr2	28681744	28681869	-1	0.002750999	-69
chr2	28683119	28683744	1	0.010929611	90
chr2	28793869	28794119	1	0.002702717	81
chr2	28905619	28905869	1	0.015767902	63
chr2	28971619	28972494	1	0.005116925	93
chr2	28976744	28977119	1	0.006232294	107
chr2	29196244	29196869	1	0.009561767	73
chr2	29367119	29369369	1	4.51E-05	303
chr2	29463119	29463869	1	0.006897164	90
chr2	29709119	29709244	1	0.023735154	63
chr2	29709619	29710119	1	0.035635272	101
chr2	29710369	29710619	1	0.027216227	39
chr2	29782744	29783369	-1	0.03278507	-69
chr2	29888619	29888994	1	0.002877988	88
chr2	30145619	30146244	1	0.005281544	81
chr2	30627119	30627869	-1	0.000601859	-76
chr2	30664619	30665994	1	0.00338589	126
chr2	30889369	30889494	-1	0.014654778	-56
chr2	31243494	31243619	1	0.012169969	69
chr2	31282494	31282619	1	0.002365094	96
chr2	31312619	31312744	1	0.013557313	70
chr2	31429619	31430494	1	0.00054115	184
chr2	31468369	31469369	1	0.002427271	154
chr2	31783619	31784369	1	0.007135893	90
chr2	31931369	31932119	1	0.001484893	68
chr2	32418494	32419994	1	0.000460327	254
chr2	32478869	32479619	1	0.004250772	67
chr2	32811869	32812119	1	0.005207468	76
chr2	33274744	33276869	1	0.001323083	188
chr2	33577619	33578244	1	0.01159968	77
chr2	34427369	34427744	1	0.01200045	79
chr2	34479869	34480619	1	0.009276971	67
chr2	35802244	35802869	1	0.001874383	106
chr2	36455369	36456994	1	0.002279743	196
chr2	36492119	36492869	1	0.000503648	84
chr2	36615119	36615619	1	0.009051977	118
chr2	36787244	36787619	1	0.003371249	85
chr2	36981494	36982619	1	0.003445422	136
chr2	37390119	37390869	1	0.005485255	101
chr2	37395744	37395869	1	0.005813185	73
chr2	37581494	37581869	1	0.023217217	89
chr2	38309994	38310244	1	0.010563966	99
chr2	38310494	38310619	1	0.001103428	90
chr2	38314619	38314869	1	0.015838018	61
chr2	38784619	38784744	1	0.011126435	100
chr2	38854619	38855369	1	0.000338541	80
chr2	39481244	39482369	1	0.012763378	98
chr2	39547869	39548369	1	0.017763406	83
chr2	39779119	39779369	1	0.010446231	90
chr2	40164869	40165244	1	0.003636646	95
chr2	40434869	40435619	1	0.005758001	93
chr2	41038619	41038744	1	0.00585292	59
chr2	41259119	41259869	1	0.016826324	79
chr2	41709869	41711119	1	0.003931643	136
chr2	41877119	41878619	1	0.015473806	151
chr2	41996369	41997119	1	0.00985845	80
chr2	42342119	42342369	-1	0.017427277	-76
chr2	42342994	42343494	-1	0.00404653	-73
chr2	42783244	42783494	1	0.007680096	71
chr2	42830369	42831119	-1	0.014905739	-73
chr2	43074994	43075619	1	0.006176226	155
chr2	43293244	43293619	1	0.016795295	90
chr2	43304369	43305869	1	0.007306951	146
chr2	44136244	44136869	1	0.022649432	94
chr2	44742119	44742494	1	0.005333274	100
chr2	44943369	44943744	1	0.003997185	96
chr2	45567869	45568244	1	0.021812146	74
chr2	45815494	45816869	1	0.001139443	175
chr2	45963119	45963244	1	0.014692333	69
chr2	45963494	45963744	1	0.012270932	82
chr2	45964369	45964494	1	0.025727401	134
chr2	46067369	46068744	1	0.007871505	179
chr2	46117994	46118119	1	0.004059735	59
chr2	46521119	46521744	1	0.005988234	94
chr2	46530619	46530869	1	0.015080489	85
chr2	46642244	46642369	1	0.001700431	143
chr2	46864619	46865369	-1	0.012943748	-65
chr2	46887869	46888619	1	0.046091011	78
chr2	47736869	47737619	1	0.006906295	104
chr2	47784119	47784369	1	0.00586139	112
chr2	47791744	47791994	1	0.022733213	109
chr2	47792494	47792994	1	0.028757391	80
chr2	48017369	48017994	1	0.000162124	127
chr2	48112119	48112619	-1	0.014961275	-101
chr2	48284744	48284994	1	0.005858178	152
chr2	48510369	48510869	1	0.006097411	75
chr2	48798994	48800244	1	0.022593724	122
chr2	49799619	49800119	1	0.004104502	98
chr2	49932119	49933244	-1	0.001550527	-106
chr2	50291369	50291494	1	0.004994586	108
chr2	51779369	51780119	1	0.025930201	74
chr2	51795119	51795869	1	0.004307716	126
chr2	52381119	52381619	1	0.004916397	123
chr2	53352994	53353869	1	0.007983055	97
chr2	53616494	53618119	1	0.01047101	300
chr2	53765369	53766119	1	0.004991067	82
chr2	54135119	54135869	1	0.002432025	120
chr2	54136369	54136494	1	0.035651704	55
chr2	54629369	54629619	1	0.006840326	127
chr2	54629869	54630744	1	0.009398479	187
chr2	54645119	54645244	1	0.014150979	77
chr2	54645619	54645869	1	0.00713859	51
chr2	54669869	54670119	1	0.015570475	79
chr2	54849119	54849869	1	0.039457277	67
chr2	54950244	54950494	1	0.004351233	106
chr2	55099744	55101119	1	0.000475521	188
chr2	55489619	55490369	1	0.001546318	73
chr2	55685744	55686994	1	0.006143539	154
chr2	55780369	55780494	1	0.007349492	111
chr2	55862369	55863869	1	0.009047728	113
chr2	56559119	56560619	1	0.006501308	103
chr2	57027369	57027494	1	0.002702086	90
chr2	57885869	57886244	1	0.015706921	79
chr2	57886494	57886619	1	0.008869936	69
chr2	58701869	58702619	1	0.039288413	70
chr2	59114369	59115119	1	0.014285966	72
chr2	59148369	59148869	1	0.009264947	154
chr2	59987369	59988119	1	0.000409267	76
chr2	60295619	60297119	1	0.008273731	170
chr2	60365494	60365994	1	0.015213717	76
chr2	60416494	60417119	1	0.020443559	65
chr2	61277369	61278869	1	0.002830609	164
chr2	61339619	61340369	1	0.016886508	80
chr2	61598369	61599119	1	0.06317946	73
chr2	61743994	61744619	1	0.010556626	83
chr2	61806869	61806994	1	0.010557162	79
chr2	62140619	62140994	-1	0.010649067	-76
chr2	62365619	62366369	1	0.000136225	70
chr2	62502119	62502869	1	0.000170368	65
chr2	62835119	62835869	1	0.012272659	68
chr2	63300119	63301244	1	0.00149189	131
chr2	63763994	63764369	1	0.001482493	82
chr2	63890369	63890744	1	0.023785521	67
chr2	63989369	63989994	1	0.014595707	90
chr2	64081494	64081619	1	0.007005125	35
chr2	64243744	64245619	1	0.000428712	288
chr2	64399619	64400369	1	0.035643416	88
chr2	64592744	64593744	1	0.00074892	75
chr2	64830619	64832244	1	0.001388305	248
chr2	65017619	65017744	1	0.050146878	75
chr2	65017994	65019119	1	0.000390089	93
chr2	65054369	65054869	-1	0.030467899	-76
chr2	65130119	65130244	-1	0.036142557	-50
chr2	65130494	65130744	-1	0.009683726	-95
chr2	65337869	65338619	-1	0.011670257	-77
chr2	65724119	65724244	1	0.006728486	65
chr2	65730869	65731244	1	0.004783573	107
chr2	65869369	65870369	1	0.003542699	107
chr2	66390244	66390869	1	0.002162823	72
chr2	66777119	66778494	1	0.003670451	109
chr2	67038119	67039494	1	0.001051666	171
chr2	67260869	67261619	1	0.000277492	112
chr2	67463369	67464119	1	0.007126195	73
chr2	67502369	67503869	1	0.016556577	144
chr2	67562119	67562494	1	0.017273303	79
chr2	67562869	67563119	1	0.021052556	61
chr2	67573744	67575119	1	0.01126171	140
chr2	67589494	67589744	1	0.013957944	153
chr2	68386619	68386744	1	0.000953127	70
chr2	68908119	68908244	1	0.00519095	104
chr2	69162119	69162869	1	0.009736738	86
chr2	69196744	69197119	1	0.002716579	135
chr2	69572369	69572744	-1	0.018265751	-70
chr2	69804119	69804869	1	0.01404153	67
chr2	70029869	70030619	1	0.005381404	87
chr2	70135869	70136994	1	0.006162332	128
chr2	70822744	70823994	-1	0.024686627	-92
chr2	70829994	70831619	1	0.003668035	164
chr2	70959869	70959994	1	0.006178604	225
chr2	70960244	70960619	1	0.005703068	173
chr2	71691369	71692119	1	0.002925949	131
chr2	71692369	71692494	1	0.033571715	153
chr2	71859744	71860244	1	0.000591581	119
chr2	72114994	72115494	-1	0.005140544	-100
chr2	72142869	72143619	1	0.000886776	97
chr2	72143869	72143994	1	0.018101864	65
chr2	73063369	73063869	-1	0.001353513	-95
chr2	73601494	73601994	1	0.009374522	86
chr2	74724869	74726369	1	0.00037477	205
chr2	75158744	75159869	1	0.005326512	120
chr2	75327994	75328619	1	0.008551401	118
chr2	75960119	75960869	1	0.007979648	116
chr2	77114744	77114869	1	0.001822389	206
chr2	77605494	77605994	1	0.006436847	115
chr2	78024869	78025619	1	0.009389365	72
chr2	78426119	78426869	1	0.009464406	75
chr2	79026869	79027619	1	0.004569426	66
chr2	79158119	79158494	1	0.013137152	102
chr2	79159244	79159619	1	0.011788438	116
chr2	79291869	79292369	1	0.01726547	77
chr2	79630119	79630494	1	0.011526259	76
chr2	79641494	79642369	1	0.003471461	100
chr2	79723869	79724369	1	0.021440199	94
chr2	80030369	80031119	1	0.020817437	75
chr2	80397369	80397744	1	0.005538113	111
chr2	80399369	80399619	1	0.018600425	59
chr2	80400369	80400619	1	0.011716291	84
chr2	81657994	81658744	1	0.001780042	238
chr2	82149244	82150619	1	0.001834716	88
chr2	82378494	82378869	1	0.000234661	96
chr2	83865869	83867369	1	0.003821452	87
chr2	83878869	83878994	1	0.011454831	76
chr2	84045494	84045869	1	0.028077856	141
chr2	84582869	84582994	1	0.042579979	94
chr2	84583494	84584119	1	0.01356359	127
chr2	84843369	84844619	1	0.001764635	108
chr2	84918994	84919244	1	0.002841054	63
chr2	84919744	84920494	1	0.009255529	169
chr2	84939244	84939619	1	0.012198339	94
chr2	84940994	84941119	1	0.006641315	88
chr2	84957869	84958994	1	0.011196834	135
chr2	85294619	85295244	1	0.017037623	78
chr2	85541619	85541744	1	0.003148293	78
chr2	85760494	85760869	1	0.003796662	117
chr2	85905494	85905869	1	0.00221888	60
chr2	85935869	85936619	1	0.026459257	68
chr2	85963744	85963869	1	0.00631648	149
chr2	86216369	86217119	1	0.018105615	87
chr2	86694244	86694369	1	0.018106358	70
chr2	86694744	86695369	1	0.004684248	206
chr2	87413494	87414869	1	0.008575606	117
chr2	87415244	87415619	1	0.015359093	114
chr2	87415994	87416119	1	0.006229948	72
chr2	87416869	87416994	1	0.000546875	61
chr2	87454619	87456119	1	0.002982164	95
chr2	87635369	87636119	1	0.011696	65
chr2	88178119	88179744	1	0.002507066	223
chr2	88206869	88207369	1	0.029020524	67
chr2	88537619	88538119	1	0.004366035	96
chr2	88755744	88755869	1	0.005430575	54
chr2	88844369	88845119	1	0.009503454	85
chr2	88857369	88859244	1	0.001877367	124
chr2	89075744	89076619	1	0.002591971	76
chr2	89613179	89613929	1	0.0015187	74
chr2	89818617	89818992	1	0.00214644	79
chr2	89836367	89836867	1	0.00145702	159
chr2	89839992	89840242	1	0.009388299	109
chr2	91962386	91963386	1	0.008639884	82
chr2	94260557	94261182	1	0.000375938	76
chr2	94872140	94873265	1	4.24E-05	130
chr2	95340640	95340765	1	0.006293148	87
chr2	95391515	95392265	-1	0.006299802	-88
chr2	95836265	95837015	1	0.046882058	72
chr2	96191015	96193140	1	0.002486793	175
chr2	96396640	96397265	1	0.029161696	75
chr2	96485265	96487265	-1	0.000188053	-148
chr2	96696015	96696515	1	0.014433979	85
chr2	96874515	96874890	1	0.005628906	77
chr2	98571868	98572618	1	0.009595549	68
chr2	98792493	98794118	1	0.00993312	200
chr2	98794493	98794618	1	0.05074436	48
chr2	99154243	99154743	1	0.02214498	108
chr2	99155118	99155368	1	0.016368341	95
chr2	99403743	99404118	1	0.009604987	136
chr2	99821368	99822118	1	0.033685732	99
chr2	99867243	99868618	1	0.013659124	246
chr2	100046368	100046993	1	0.01431613	142
chr2	100182118	100182868	1	0.011458793	115
chr2	100619368	100619618	1	0.017799372	86
chr2	100742243	100742868	1	0.003082196	314
chr2	100743743	100743993	1	0.013721748	187
chr2	100801868	100802243	1	0.019248935	91
chr2	100893118	100894243	1	0.009782421	163
chr2	101063868	101065368	1	0.00948952	96
chr2	101124868	101125618	1	0.003668119	101
chr2	101306368	101307118	-1	0.019032715	-69
chr2	101464118	101464243	1	0.008305419	224
chr2	101465118	101465243	1	0.006789609	198
chr2	101629618	101630368	1	0.011338596	229
chr2	102113493	102114868	1	0.000420408	139
chr2	102147868	102148618	1	0.004707316	85
chr2	103354243	103354368	1	0.014073314	58
chr2	103410118	103410868	1	0.013563353	90
chr2	103824743	103824868	1	0.006821942	52
chr2	104297493	104298118	1	0.015344478	120
chr2	104799118	104800618	1	0.007165704	176
chr2	104885993	104886118	1	0.004470004	69
chr2	104898118	104898618	1	0.004936642	140
chr2	105573868	105574243	1	0.0118216	60
chr2	105593743	105594493	-1	0.012681509	-149
chr2	106092868	106093493	1	0.011024813	74
chr2	106145118	106145243	1	0.007024942	62
chr2	106192368	106193368	1	0.000386733	127
chr2	106296368	106296868	-1	0.006201527	-78
chr2	106532493	106533118	-1	0.020870672	-75
chr2	107091243	107091868	1	0.007394363	77
chr2	107102368	107102618	1	0.004032693	76
chr2	107415118	107415868	1	0.007387454	85
chr2	107426368	107427618	1	0.000428904	76
chr2	107633868	107634618	1	0.001764926	164
chr2	108199618	108200368	1	0.012885743	93
chr2	108301618	108302368	-1	0.033249235	-79
chr2	108988868	108989993	1	0.001450649	145
chr2	109000618	109001368	1	0.002771844	68
chr2	109042618	109044118	1	0.000114872	141
chr2	109227368	109227493	1	0.007063922	100
chr2	109248118	109248868	-1	0.000534403	-86
chr2	109419618	109420993	1	0.003912655	156
chr2	109423868	109424618	1	0.004080277	104
chr2	109436743	109437493	1	0.001834043	107
chr2	110148868	110150493	1	0.00284886	173
chr2	110211493	110212493	1	0.009436964	96
chr2	110712868	110713243	1	0.017720258	62
chr2	110748118	110748868	-1	0.016052569	-85
chr2	110843368	110843993	1	0.006455711	164
chr2	110844243	110845243	1	0.008720252	234
chr2	110976868	110977368	1	0.010139233	84
chr2	110993368	110994868	1	0.02294231	147
chr2	111032493	111032618	1	0.002601447	171
chr2	111032868	111032993	1	0.001022124	181
chr2	111619493	111619868	1	0.013572331	107
chr2	111821368	111822118	1	0.013161151	78
chr2	111945368	111946993	1	0.002982691	122
chr2	112322243	112322368	1	0.01221406	75
chr2	112661743	112661868	1	0.002363243	72
chr2	112793743	112794243	1	0.007759667	153
chr2	112811743	112813243	1	0.003608151	254
chr2	112813743	112813993	1	0.041397278	91
chr2	113053618	113054368	1	0.001827244	65
chr2	113115243	113116993	1	0.003440459	159
chr2	113830993	113831368	1	0.002272974	130
chr2	113831743	113831868	1	0.023013697	77
chr2	113983993	113984118	1	0.002331765	83
chr2	114000868	114001243	1	0.021543319	76
chr2	114462118	114462493	1	0.00208516	74
chr2	116458618	116459368	1	0.017903038	82
chr2	116717368	116718118	1	0.006600051	99
chr2	117947868	117948868	1	0.008390724	70
chr2	117980368	117981118	1	0.004913586	104
chr2	118209868	118211368	1	0.006522913	144
chr2	118418368	118419118	1	0.000789238	150
chr2	118833118	118833868	1	0.00079604	77
chr2	118974493	118974868	1	0.015528786	81
chr2	119111493	119112368	1	0.013674168	160
chr2	119112618	119112868	1	0.040933636	57
chr2	119402368	119402618	1	0.005683271	53
chr2	119403493	119403618	1	0.010948852	88
chr2	119555368	119555993	1	0.012330974	62
chr2	119792368	119792743	1	0.001001046	144
chr2	119871243	119871743	1	0.006066925	85
chr2	120231993	120233368	-1	0.004543045	-122
chr2	120427118	120427493	1	0.018487582	86
chr2	120921118	120922368	1	0.002085145	202
chr2	121038868	121040368	1	0.00223845	200
chr2	122209868	122210368	1	0.018878055	80
chr2	122401618	122402118	1	0.023388177	95
chr2	123502118	123504118	1	0.001615284	276
chr2	124339618	124340118	1	0.016776188	76
chr2	124434118	124434493	1	0.000437137	78
chr2	124435368	124435493	1	0.008493475	53
chr2	124475618	124476868	1	0.005698513	149
chr2	125695743	125696493	1	0.012114694	77
chr2	125696993	125697118	1	0.03582962	106
chr2	126318493	126318618	1	0.004451609	116
chr2	126656993	126657118	1	0.005400531	82
chr2	126669243	126669868	1	0.013100791	67
chr2	127007368	127007493	1	0.042426293	66
chr2	127007868	127008118	1	0.000871936	56
chr2	127700993	127701243	1	0.000862735	163
chr2	128187243	128187868	1	0.00908908	119
chr2	128280868	128281618	-1	0.011332395	-68
chr2	128364243	128364868	-1	0.003129725	-81
chr2	128368743	128370243	1	0.000892142	191
chr2	128403868	128404243	1	0.000942098	152
chr2	128404743	128404993	1	0.017369319	250
chr2	128457868	128458618	1	0.008280826	111
chr2	128871118	128871868	1	0.006675875	119
chr2	129128368	129129868	1	0.001684081	157
chr2	129229868	129231118	1	0.002459729	150
chr2	129334868	129335368	1	0.000185417	158
chr2	129350368	129351243	1	0.01680446	111
chr2	129351493	129351868	1	0.006711178	81
chr2	129719618	129720118	1	0.003582873	84
chr2	129956118	129956243	1	0.00644222	128
chr2	130371618	130371743	1	0.007314305	96
chr2	130779868	130780618	1	0.00153589	69
chr2	131016868	131017618	1	0.006435725	77
chr2	131156368	131157118	-1	0.020291214	-73
chr2	132410368	132410743	1	0.008800533	53
chr2	132438118	132438243	1	0.004470162	67
chr2	132439743	132439993	1	0.001067371	107
chr2	132440243	132440368	1	0.012772901	29
chr2	132814868	132815368	1	0.006859709	121
chr2	133285743	133286868	1	0.020136192	96
chr2	133657243	133657618	1	0.006390098	138
chr2	133657868	133657993	1	0.016513342	211
chr2	133658993	133659118	1	0.018606334	34
chr2	134029618	134029868	1	0.01288745	93
chr2	134146618	134146868	1	0.011476457	70
chr2	134461868	134462368	1	0.00452786	89
chr2	135820743	135820993	1	0.040749191	85
chr2	135821243	135821368	1	0.038704805	86
chr2	136021618	136022868	1	0.018855642	89
chr2	136149868	136151368	1	0.00111701	148
chr2	136213868	136214993	1	0.015042251	167
chr2	136235368	136236118	1	0.001396518	69
chr2	136244368	136245118	-1	0.016104018	-68
chr2	136353868	136354118	1	0.007236706	107
chr2	136602618	136603243	1	0.005926955	102
chr2	137162368	137163118	-1	0.005455163	-83
chr2	137256368	137256868	1	0.022118552	71
chr2	137929618	137930368	1	0.01989977	81
chr2	137952118	137952868	1	0.006628051	80
chr2	138077493	138078118	1	0.009187708	72
chr2	138876868	138877618	1	0.005814164	88
chr2	139164243	139164868	1	0.000591762	84
chr2	139165118	139165243	1	0.018007292	94
chr2	139503368	139503618	1	0.002054815	86
chr2	140506743	140507368	1	0.005814266	104
chr2	141923368	141925618	1	0.000790957	138
chr2	142185243	142186618	1	0.002341203	86
chr2	142873368	142875618	1	0.001078787	243
chr2	143221118	143221368	1	0.026615011	79
chr2	143335118	143335368	1	0.002899209	187
chr2	143335618	143335743	1	0.001944937	139
chr2	143875993	143876118	1	0.004743846	109
chr2	144135868	144136493	-1	0.00194878	-86
chr2	144358118	144358243	1	0.005074112	158
chr2	144358493	144358618	1	0.001728771	89
chr2	144411868	144413118	1	0.009834794	84
chr2	144882868	144883368	1	0.026256765	57
chr2	145006618	145008118	1	0.000649087	343
chr2	145067368	145068118	1	0.000935846	85
chr2	146164618	146165243	1	0.01940572	67
chr2	146165993	146166118	1	0.021813607	111
chr2	146405368	146406118	1	0.004460284	127
chr2	146426368	146427118	1	0.010714612	71
chr2	146633368	146634868	1	0.002557568	106
chr2	146780868	146781118	1	0.000846522	77
chr2	147181618	147182868	1	0.0021405	135
chr2	147577243	147577618	1	0.005106267	124
chr2	147609118	147609368	1	0.012073025	78
chr2	147609618	147609868	1	0.006466469	90
chr2	147628618	147629868	1	0.004813847	142
chr2	148258993	148259868	1	0.009933077	213
chr2	148260118	148260743	1	0.002535359	113
chr2	148538243	148538368	1	0.004293681	45
chr2	148913368	148913868	1	0.004558804	112
chr2	149374743	149374868	1	0.01048647	53
chr2	149375368	149375993	1	0.005354708	117
chr2	149417618	149418618	1	0.008379726	143
chr2	149418868	149419368	1	0.005129101	90
chr2	149421868	149422993	1	0.002224748	147
chr2	149587618	149588368	1	0.008363819	83
chr2	149848618	149848743	1	0.008333703	119
chr2	149877868	149878118	1	0.012667682	87
chr2	150147993	150148618	1	0.015298935	93
chr2	150538118	150539243	1	0.009562378	200
chr2	150539743	150540618	1	0.000255947	87
chr2	150613493	150613993	1	0.000422886	139
chr2	150680493	150680993	1	0.001449964	95
chr2	151353993	151354618	1	0.002258808	95
chr2	151362868	151364868	1	0.000361997	226
chr2	151432618	151433368	1	0.00318196	68
chr2	151611868	151611993	1	0.004904091	64
chr2	151629868	151630118	1	0.015330355	65
chr2	151759618	151761118	1	0.00298519	84
chr2	152251618	152252368	1	0.001080492	67
chr2	152370618	152371618	1	0.005973207	131
chr2	152450118	152450368	1	0.019755104	88
chr2	152662618	152662868	1	0.00337813	91
chr2	152671618	152672368	1	0.006194783	81
chr2	152846993	152847118	1	0.00069449	57
chr2	153476868	153477868	1	0.00014241	108
chr2	154678243	154678618	1	0.011988213	72
chr2	155230618	155231368	1	0.011348369	107
chr2	156083868	156084618	1	0.010268407	165
chr2	156334618	156335368	1	0.012123283	120
chr2	156474868	156475618	1	0.040069412	84
chr2	156883243	156883618	1	0.007944067	99
chr2	157175868	157176243	1	0.0005042	109
chr2	157177243	157177368	1	0.001782934	87
chr2	157671868	157673118	1	0.005652315	108
chr2	157826368	157826868	-1	0.022876908	-83
chr2	157831118	157831618	1	0.015176134	85
chr2	157859243	157859368	1	0.009837993	72
chr2	158060368	158061743	1	0.00450805	108
chr2	158781118	158782618	1	0.002088651	207
chr2	159098493	159099868	1	0.004112917	133
chr2	159201368	159201868	1	0.013635724	84
chr2	159714493	159714868	1	0.005835871	85
chr2	159878368	159878493	1	0.036505421	105
chr2	159878743	159879743	1	0.002632208	181
chr2	159882118	159882868	1	0.000766894	72
chr2	159998743	159998868	1	0.001624339	61
chr2	160033618	160034368	1	0.000783346	65
chr2	160855868	160856743	1	0.024683546	142
chr2	161990493	161991368	1	0.023097948	94
chr2	162319743	162320118	1	0.012280555	115
chr2	162926368	162927118	1	0.009667505	71
chr2	164655118	164656493	1	0.000995537	128
chr2	165140368	165141743	1	0.001395338	98
chr2	165408868	165409743	1	0.002037848	129
chr2	165409993	165410368	1	0.010909363	86
chr2	165460618	165461368	1	0.008751282	51
chr2	165529368	165529493	1	0.013066015	113
chr2	166415743	166415868	1	0.000629648	62
chr2	167071243	167071618	1	0.030026504	86
chr2	167140493	167141368	1	0.015308414	114
chr2	167557618	167557743	1	0.003039579	70
chr2	167557993	167558118	1	0.000121086	81
chr2	167698618	167699368	1	0.002346117	83
chr2	167815243	167815493	-1	0.022703353	-63
chr2	168140368	168140868	1	0.012211013	73
chr2	168156368	168157618	1	0.018955721	88
chr2	169559368	169560118	1	0.029094437	105
chr2	169624493	169624618	1	0.01256504	73
chr2	169770868	169771618	-1	0.030725452	-83
chr2	170385243	170385868	1	0.021555418	66
chr2	170853993	170854368	1	0.001598119	84
chr2	171687118	171687868	1	0.006728365	65
chr2	172086868	172086993	1	0.005505744	96
chr2	172177993	172178368	1	6.62E-07	79
chr2	172269868	172271243	1	0.014211011	142
chr2	172420618	172421118	1	0.003384427	78
chr2	172474618	172475243	1	0.017635677	80
chr2	172589243	172589368	1	0.00369108	110
chr2	172812118	172812243	1	0.00467108	75
chr2	172836118	172836243	1	0.009094348	33
chr2	173091118	173091743	1	0.002332648	70
chr2	173210243	173210368	1	0.011290272	75
chr2	173389368	173389493	1	0.006623153	82
chr2	173401618	173402368	1	0.006255184	86
chr2	173774493	173774743	1	0.02266326	62
chr2	174614493	174615118	1	0.019348965	89
chr2	174752743	174754493	1	0.007281266	227
chr2	174842368	174842493	1	0.005506525	34
chr2	174843243	174843368	1	0.013197164	98
chr2	174972743	174972868	1	0.012956909	70
chr2	175384743	175385618	1	0.004513737	104
chr2	175449743	175450618	1	0.002524706	145
chr2	176108368	176109118	1	0.013525699	67
chr2	176131618	176132368	-1	0.015625445	-75
chr2	176565993	176567368	1	0.001348697	79
chr2	177337618	177338993	1	0.020349433	149
chr2	177576868	177576993	1	0.049482457	39
chr2	177577243	177577993	1	0.004499907	85
chr2	178305868	178307368	1	0.003501826	123
chr2	178710118	178710243	1	0.017238973	66
chr2	178710493	178711368	1	0.007335522	122
chr2	178711743	178713118	1	0.000590739	163
chr2	178863868	178864618	1	0.001326445	83
chr2	179083118	179083618	1	0.017034172	76
chr2	179460118	179460868	1	0.009320783	150
chr2	179772368	179773243	1	0.015047165	129
chr2	180232868	180233368	1	0.029298151	83
chr2	180404618	180404993	1	0.005800148	79
chr2	181596993	181597618	1	0.009129738	83
chr2	181977493	181977618	1	0.001812258	96
chr2	182391868	182392118	1	0.011917902	87
chr2	182949368	182949868	1	0.008063492	78
chr2	183621868	183623118	1	0.000886416	94
chr2	184406618	184407868	1	0.007179842	84
chr2	185006993	185007118	1	0.00441813	73
chr2	185287618	185287993	1	0.000120957	108
chr2	185582493	185582618	1	0.04610539	23
chr2	185582868	185583868	1	0.009168794	129
chr2	186543118	186543243	1	0.012167106	26
chr2	186543493	186543618	1	0.010706001	94
chr2	186902243	186902368	1	0.001830632	47
chr2	187002118	187002868	-1	0.000585872	-85
chr2	187209993	187211618	1	0.001914035	231
chr2	188199243	188199868	1	0.001603919	84
chr2	188298868	188299868	1	0.012716846	153
chr2	188869743	188871118	1	0.006696068	97
chr2	189002368	189003243	1	0.007466729	90
chr2	189003868	189004243	1	0.017369769	42
chr2	189004743	189006118	1	0.004825735	73
chr2	189008368	189009868	1	0.000122706	72
chr2	190607868	190608618	1	0.002654135	109
chr2	190633618	190634368	1	0.020633662	78
chr2	190718868	190718993	1	0.007119279	115
chr2	190843618	190845118	1	0.009863666	110
chr2	191019243	191020618	-1	0.003200423	-111
chr2	191148868	191149618	1	0.00934117	66
chr2	191201493	191203618	1	0.013886012	142
chr2	191253118	191254618	1	7.00E-05	156
chr2	191503118	191503618	1	0.007655639	103
chr2	191507368	191508118	1	0.001959219	113
chr2	191559993	191560618	1	0.008236577	87
chr2	191932743	191933118	1	0.018423019	100
chr2	191933368	191934618	1	0.000142995	132
chr2	193025368	193026743	1	0.000320368	112
chr2	193837368	193837743	1	0.005525192	144
chr2	194162493	194162868	-1	0.012505618	-79
chr2	194825618	194826868	1	0.002512182	96
chr2	195414118	195414243	1	0.026860187	104
chr2	195414743	195414868	1	0.022850336	53
chr2	195575493	195576118	1	0.009815563	137
chr2	195795493	195796493	1	0.006565661	135
chr2	195866493	195866993	1	0.01058571	123
chr2	196205368	196206118	1	0.016108889	70
chr2	196836121	196837493	1	0.006550118	58
chr2	197434993	197435118	1	0.007846992	95
chr2	197643493	197644243	1	0.011110606	116
chr2	199810618	199812868	1	0.007219172	203
chr2	200258993	200259118	1	0.009872817	101
chr2	200392118	200392618	1	0.01216294	92
chr2	200600368	200600743	1	0.028077886	77
chr2	200603868	200604868	1	0.006460743	160
chr2	200608743	200609118	1	0.016071544	83
chr2	200913368	200913743	1	0.004838307	93
chr2	201129118	201129618	1	0.012890238	70
chr2	201129868	201130118	1	0.001441397	116
chr2	201130368	201130493	1	0.033969257	61
chr2	201150618	201152368	1	0.000189321	240
chr2	201654243	201656368	1	0.000169864	163
chr2	201969868	201970743	1	0.002245509	133
chr2	201980368	201981243	1	0.008220449	170
chr2	201981743	201981868	1	0.028662911	62
chr2	202097743	202098993	1	0.002091951	128
chr2	202172368	202173743	1	0.000767101	125
chr2	202266118	202266243	1	0.009070394	61
chr2	203014118	203015368	1	0.004883025	187
chr2	203090993	203091118	-1	0.001144072	-85
chr2	203621743	203621868	1	0.005245733	104
chr2	203683618	203684118	1	0.010275025	91
chr2	203931493	203932118	1	0.002485838	144
chr2	204451743	204453118	1	0.026343521	137
chr2	205163993	205164118	1	0.013673248	84
chr2	205731993	205732618	1	0.00920748	192
chr2	206016868	206017618	1	0.01359821	69
chr2	206160118	206160868	1	0.010634978	79
chr2	206202118	206202868	1	0.004099019	85
chr2	207310618	207310868	1	0.016387714	61
chr2	207311493	207312243	1	0.003053522	154
chr2	207331243	207331493	1	0.01178752	60
chr2	207333868	207335993	1	0.001266551	162
chr2	207549868	207550618	1	0.003457722	109
chr2	207747118	207748493	1	0.009068741	93
chr2	207810118	207811618	-1	0.011865734	-99
chr2	207937618	207938243	1	0.011927311	80
chr2	208873118	208873493	1	0.003405501	78
chr2	210364743	210366118	1	0.006485501	175
chr2	211205368	211206118	1	0.009856607	72
chr2	211923868	211925368	1	0.000888945	110
chr2	212618368	212619118	1	0.019581108	75
chr2	212842618	212844868	1	0.002497084	131
chr2	213188118	213188618	1	0.005499315	172
chr2	213561868	213562618	1	0.016846718	84
chr2	215137493	215137618	1	0.014445986	67
chr2	215423493	215424118	1	0.057252985	69
chr2	215619868	215620618	-1	0.016691714	-65
chr2	215730493	215730743	1	0.00452811	150
chr2	215762368	215762493	1	0.027545339	90
chr2	215762743	215762993	1	0.016271018	97
chr2	215763368	215763618	1	0.03573933	94
chr2	215900368	215900993	1	0.048042485	80
chr2	216120868	216121618	1	0.006923387	67
chr2	216217118	216218368	1	0.008462328	108
chr2	216712118	216712618	1	0.003335426	72
chr2	217063993	217065743	1	0.002243427	168
chr2	217207618	217207868	1	0.010397315	64
chr2	217277618	217278118	1	0.013702076	120
chr2	217532118	217533118	1	0.00549244	110
chr2	217793368	217793618	1	0.009612538	75
chr2	217820493	217820618	-1	0.035690747	-66
chr2	217820868	217821118	-1	0.041755745	-64
chr2	217836243	217836618	1	0.004039926	281
chr2	217986618	217986743	1	0.012701554	79
chr2	217992493	217993618	1	0.005287493	137
chr2	218357368	218358618	1	0.015184582	148
chr2	218680618	218681368	1	0.002317211	70
chr2	218963368	218963493	1	0.062606982	63
chr2	218963743	218964868	1	0.012296599	160
chr2	219029493	219030118	1	0.003298976	68
chr2	219167368	219168868	1	0.007456512	82
chr2	219273118	219274118	1	0.002575536	187
chr2	219334618	219334743	1	0.065602222	89
chr2	219335118	219336118	1	0.00406838	97
chr2	219688743	219689368	1	0.003960916	98
chr2	219702868	219703118	1	0.004726683	94
chr2	219893618	219894118	1	0.001055804	163
chr2	220835493	220836118	1	0.024142508	118
chr2	221244868	221245743	1	0.000697518	145
chr2	221610868	221611618	1	0.050165766	112
chr2	221645368	221646118	1	0.00980961	86
chr2	221778868	221779493	1	0.027312661	65
chr2	222168868	222168993	1	0.005510535	103
chr2	222169368	222169493	1	0.025386322	79
chr2	222423118	222424618	1	0.000285747	187
chr2	222449743	222449993	1	0.003441867	115
chr2	222792868	222792993	1	0.01364153	76
chr2	223032243	223032743	1	0.026138163	69
chr2	223675618	223677118	1	0.002368987	109
chr2	223725118	223727118	1	0.001611925	379
chr2	223805743	223806118	1	0.006491751	86
chr2	223949368	223950118	-1	0.000169924	-95
chr2	223995618	223996243	1	0.001833422	119
chr2	224086618	224087368	1	0.011470419	104
chr2	224096368	224097118	1	0.01220495	77
chr2	224220243	224220743	1	0.008912736	178
chr2	224801618	224802868	1	0.001122415	107
chr2	225100618	225101368	1	0.02529821	80
chr2	225513368	225513493	1	0.009915094	80
chr2	225994618	225994743	1	0.003617499	118
chr2	226017118	226017868	1	0.015491996	75
chr2	226023243	226023743	1	0.028510816	79
chr2	226488993	226489618	1	0.012429792	102
chr2	226989868	226990368	1	0.019186917	65
chr2	227152618	227154493	1	3.50E-05	134
chr2	227812993	227813118	1	0.043447973	86
chr2	227813493	227814868	1	0.003271877	220
chr2	227839618	227840368	1	0.012474561	84
chr2	228102118	228103618	-1	3.54E-05	-125
chr2	228104493	228106618	1	0.00035765	140
chr2	228130993	228132118	1	0.006015809	140
chr2	229105493	229105618	1	0.010643128	117
chr2	229407243	229408243	1	0.001868188	215
chr2	229409368	229409618	1	0.019347175	157
chr2	229454618	229455868	1	0.003755024	116
chr2	229610368	229610493	1	0.005414945	86
chr2	230520868	230522993	1	0.008867152	182
chr2	230667368	230667493	-1	0.006783559	-99
chr2	230706118	230706868	-1	0.014759538	-92
chr2	230765618	230765743	1	0.005241804	131
chr2	230973868	230973993	1	0.004106049	161
chr2	231455368	231456118	1	0.000738681	99
chr2	231642368	231643618	-1	0.000354223	-107
chr2	231666243	231666618	-1	0.017504581	-80
chr2	231706618	231707118	-1	0.00737166	-70
chr2	231796993	231797243	1	0.008938475	89
chr2	232118118	232118243	1	0.003828816	40
chr2	232395868	232396618	1	0.005660486	85
chr2	232463618	232463743	1	0.001810835	74
chr2	232521493	232521868	1	0.026734081	74
chr2	232524118	232524243	1	0.009973912	71
chr2	232858618	232859368	1	0.002790427	74
chr2	233145993	233147368	1	0.010322299	126
chr2	233238618	233238868	1	0.005506548	72
chr2	233297368	233298118	1	0.001299327	88
chr2	233455618	233456368	1	0.000973269	75
chr2	233486368	233486493	1	0.001037586	42
chr2	233542368	233543368	1	0.00434259	178
chr2	233818618	233819368	1	0.009195084	78
chr2	234171868	234172618	-1	0.002599443	-80
chr2	234258118	234258243	1	0.033323851	110
chr2	234258743	234259118	1	0.018555791	94
chr2	234259368	234259618	1	0.008109999	43
chr2	234334868	234335618	1	0.001151448	114
chr2	234377618	234377743	1	0.053650055	135
chr2	234377993	234379243	1	0.005424704	167
chr2	234490368	234491368	-1	0.00953155	-95
chr2	235226993	235227493	1	0.001700031	117
chr2	235263118	235263868	1	0.00753138	127
chr2	235443993	235444118	1	0.005518557	97
chr2	235516493	235516618	1	0.005427236	90
chr2	235567618	235568618	1	0.002568485	163
chr2	235708743	235710118	1	0.007998582	198
chr2	235724493	235724618	1	0.018409138	62
chr2	235724868	235725368	1	0.01519823	100
chr2	235783618	235784368	1	0.016606836	81
chr2	236007118	236008368	1	0.013959977	114
chr2	236173868	236175868	1	0.002753892	163
chr2	236337368	236337493	1	0.003580594	74
chr2	236550493	236550868	-1	0.028543429	-82
chr2	236748118	236748868	-1	0.004034075	-118
chr2	236782868	236783368	1	8.05E-05	190
chr2	236818118	236818993	1	0.001411269	106
chr2	236820368	236820743	1	0.000562122	83
chr2	236833118	236833993	1	0.004861085	249
chr2	236985868	236987118	1	0.009794798	204
chr2	237383368	237384118	1	0.020329042	120
chr2	237459243	237460618	1	0.000754608	296
chr2	237712118	237712243	-1	0.001068445	-88
chr2	237733743	237734368	1	0.01407493	107
chr2	237860618	237860743	1	0.02381463	86
chr2	237860993	237861493	1	0.010410458	86
chr2	237964743	237965118	1	0.026907523	101
chr2	238020868	238022368	1	0.002793819	69
chr2	238064368	238065118	1	0.005727757	85
chr2	238499368	238499493	-1	0.026052727	-69
chr2	238499743	238499868	-1	0.015558451	-91
chr2	238518618	238518743	1	0.001853812	49
chr2	238629493	238629743	1	0.009900208	80
chr2	238683868	238685118	1	0.004543215	364
chr2	238800118	238800243	1	0.000962043	96
chr2	238800493	238800743	1	0.025145647	105
chr2	238802743	238802868	1	0.002537819	110
chr2	238891743	238892368	1	0.013718773	143
chr2	239007797	239008547	1	0.003187102	85
chr2	239086422	239086547	1	0.00021559	90
chr2	239093797	239094422	1	0.0054101	86
chr2	239109547	239110672	1	0.002300647	81
chr2	239139547	239140297	1	0.001140067	90
chr2	239177922	239179297	-1	0.029646805	-100
chr2	239461047	239462047	1	0.004463065	147
chr2	239585422	239585922	1	0.003809294	149
chr2	239726047	239726672	1	0.015121011	68
chr2	239757672	239759797	1	0.015696518	158
chr2	239765547	239765672	1	0.001836477	123
chr2	240219922	240220297	1	0.014955765	89
chr2	240464922	240465047	1	0.00666605	86
chr2	240577172	240577297	1	0.006307432	46
chr2	240580297	240581047	-1	0.00129331	-79
chr2	240647922	240649797	1	0.009727611	206
chr2	240723547	240723922	1	0.001895718	91
chr2	240739797	240740672	1	0.000516968	121
chr2	240750422	240751172	1	0.002608018	122
chr2	240765797	240765922	1	0.002216117	103
chr2	240828922	240829172	1	0.006775094	117
chr2	240991422	240991797	-1	0.00228716	-67
chr2	241035547	241036297	1	0.056896669	77
chr2	241138922	241139797	1	0.005576508	124
chr2	241238797	241239547	1	0.000555613	80
chr2	241289172	241289297	1	0.00306012	78
chr2	241497297	241498172	1	0.010358994	90
chr2	241654172	241654297	1	0.0128953	83
chr2	241723672	241724672	1	0.00166272	114
chr20	444585	444960	1	0.027347624	80
chr20	539835	540835	1	0.005228402	155
chr20	782585	782835	1	0.046262349	96
chr20	783085	783335	1	0.033705642	54
chr20	855335	856085	-1	0.019240025	-81
chr20	940460	940585	1	0.006634881	101
chr20	941335	941460	1	0.007413929	80
chr20	1075085	1075210	1	0.005889708	70
chr20	1075460	1075710	1	0.00477759	55
chr20	1187585	1188335	1	0.007425677	104
chr20	1418585	1418960	1	0.009351816	82
chr20	1419210	1419335	1	0.000779811	44
chr20	1515335	1515585	1	0.002621576	71
chr20	1515960	1516085	1	0.040078797	56
chr20	1568585	1569085	1	0.013297721	121
chr20	1569335	1569710	1	0.006466423	132
chr20	1897335	1898585	1	0.000834423	132
chr20	2052335	2053085	1	0.0160727	78
chr20	2284960	2286335	1	0.010089347	162
chr20	2620085	2620835	1	0.04942961	98
chr20	2653210	2653335	1	0.007510513	164
chr20	2653835	2653960	1	0.00190021	154
chr20	2749585	2749710	1	0.003868895	118
chr20	3042335	3043085	-1	0.006902698	-65
chr20	3233835	3233960	1	0.013588429	85
chr20	3522085	3522585	1	0.005305757	108
chr20	3571835	3573085	1	0.003684819	74
chr20	3710710	3711835	-1	0.004322093	-92
chr20	3767960	3768210	-1	0.016610664	-85
chr20	3807460	3807585	1	0.00557675	91
chr20	3811085	3812585	1	0.011245297	269
chr20	4090710	4091210	1	0.005404833	326
chr20	4135210	4135835	1	0.011256353	241
chr20	4585085	4585835	1	0.008118284	74
chr20	4713835	4714085	1	0.003402184	90
chr20	4882210	4882335	1	0.006245813	59
chr20	4950710	4951085	-1	0.010858252	-72
chr20	5072710	5074085	1	0.001395562	101
chr20	5863085	5863710	1	0.006560526	94
chr20	6299710	6300210	1	0.003589461	105
chr20	6300460	6300960	1	0.000824743	117
chr20	6349335	6349835	1	0.000961441	98
chr20	6787210	6787710	-1	0.018405866	-77
chr20	7902335	7903085	1	0.02996966	66
chr20	8726585	8727335	1	7.76E-05	101
chr20	8778210	8778335	1	0.009632366	67
chr20	8795085	8795335	1	0.010718876	81
chr20	9217835	9218210	1	0.012718897	93
chr20	9420335	9420960	1	0.00109392	78
chr20	9421460	9421585	1	0.026279703	77
chr20	10351835	10352585	1	0.020886113	68
chr20	10419335	10420460	1	0.000220567	195
chr20	10469960	10471335	1	0.013576154	198
chr20	10540085	10542335	1	0.000878424	190
chr20	10594085	10594835	1	0.026825124	74
chr20	10641335	10641585	1	0.015957783	73
chr20	10642210	10642835	1	0.005818447	82
chr20	10649335	10649585	1	0.004562414	71
chr20	10893335	10894085	1	0.030825306	82
chr20	11057585	11058335	1	0.001099911	86
chr20	11387335	11387585	1	0.000716149	90
chr20	11606585	11608460	1	0.000661621	197
chr20	11791085	11792585	1	0.00299786	119
chr20	12154210	12155210	1	0.004176647	102
chr20	12165585	12165960	-1	0.003399393	-94
chr20	12409960	12410460	1	0.0081004	140
chr20	13029335	13030710	1	0.018544464	85
chr20	13524835	13525085	1	0.00138415	86
chr20	14554085	14554710	1	0.018810612	69
chr20	15475835	15476085	-1	0.024134753	-83
chr20	15476335	15476460	-1	0.020934418	-78
chr20	16503335	16504085	1	0.005254538	70
chr20	16805960	16807460	1	0.007440976	169
chr20	18149835	18151085	1	0.003520144	96
chr20	18158585	18159335	1	0.014984605	94
chr20	18186335	18187085	1	0.003022617	90
chr20	18992460	18993210	1	0.020133747	89
chr20	19078960	19079335	1	0.005862734	105
chr20	19219085	19219710	1	0.02947689	76
chr20	19283335	19283460	1	0.006270876	105
chr20	19657085	19657210	1	0.026653965	67
chr20	19657460	19657835	1	0.014922681	73
chr20	19823585	19823710	1	0.01774248	69
chr20	19824085	19824210	1	0.028000955	62
chr20	20037460	20038210	1	0.000619607	101
chr20	20038585	20038710	1	0.001464777	61
chr20	20199335	20199960	1	0.029771252	74
chr20	20230085	20230835	1	0.028679458	103
chr20	20365835	20366335	1	0.011329661	78
chr20	20487335	20488085	-1	0.010104766	-79
chr20	20872835	20873085	1	0.011219853	89
chr20	21664835	21665460	1	0.011587802	89
chr20	22468210	22468835	1	0.001316036	73
chr20	22547710	22549210	1	0.003752613	182
chr20	22549710	22549835	1	5.92E-06	61
chr20	22757585	22758335	1	0.00988512	91
chr20	23608210	23609460	1	0.002238372	115
chr20	24096085	24096210	1	0.000882866	101
chr20	24102835	24103085	1	0.00224349	102
chr20	24634460	24634585	1	0.001328687	117
chr20	24745835	24746460	1	0.009090608	65
chr20	24830710	24832085	1	0.016222956	185
chr20	25013585	25014085	1	0.010865336	79
chr20	25026835	25027085	1	0.001501245	100
chr20	25277460	25277710	1	0.004384959	92
chr20	26251085	26251835	1	0.000365856	131
chr20	29118362	29119737	1	0.011823998	73
chr20	29120112	29121362	1	0.008092679	156
chr20	29626612	29627237	1	0.001544853	96
chr20	30726952	30727577	1	0.001687314	73
chr20	30985648	30985898	1	9.15E-05	69
chr20	31052258	31052383	1	0.004907089	91
chr20	31052758	31052883	1	0.015388917	107
chr20	31053758	31054133	1	0.003097939	111
chr20	31054383	31054758	1	0.013008869	123
chr20	31056883	31058133	1	0.003706925	175
chr20	31062310	31063185	1	0.000867748	83
chr20	31064865	31064990	1	0.001226936	81
chr20	31477750	31477875	1	0.006930499	65
chr20	31547125	31547375	1	0.011528155	147
chr20	31548125	31548500	1	0.009762209	85
chr20	31604500	31604875	1	0.009486045	68
chr20	31713125	31713625	1	0.000828919	94
chr20	31907875	31909250	1	6.75E-06	108
chr20	32526875	32527000	1	0.00525989	78
chr20	32801875	32802625	1	0.011179835	86
chr20	32987250	32989250	1	0.002363964	300
chr20	32993750	32993875	1	0.003224564	71
chr20	33359750	33359875	1	0.004846989	70
chr20	34186375	34187125	1	0.004277577	73
chr20	34525375	34526875	1	0.001700869	146
chr20	35006250	35006875	1	0.000230847	87
chr20	35027375	35028625	1	0.000764057	76
chr20	35115625	35116375	1	0.018118727	69
chr20	35288125	35288875	1	0.003853205	123
chr20	35526625	35528000	1	0.016310185	183
chr20	35672875	35673000	1	0.00745724	126
chr20	35741125	35741875	1	0.010099529	75
chr20	36050250	36051625	1	0.006988487	77
chr20	36328625	36329250	1	0.005537655	98
chr20	36547375	36548125	1	0.006331403	81
chr20	36604375	36605125	1	0.007481344	69
chr20	36688375	36688750	1	0.001474551	105
chr20	36755125	36755875	1	0.000396885	72
chr20	36828750	36828875	1	0.014380467	83
chr20	37060375	37061875	1	7.34E-05	97
chr20	37217875	37219125	1	0.003535754	120
chr20	37898000	37898125	1	0.005894438	66
chr20	37940875	37941500	1	0.021768973	65
chr20	38110500	38111000	1	0.016353843	112
chr20	38168750	38169250	1	0.002182227	156
chr20	38245500	38245875	1	0.009727512	74
chr20	38270875	38271750	-1	0.001137552	-134
chr20	38434625	38434875	1	0.008318328	83
chr20	38450125	38450625	1	0.021022168	114
chr20	39253375	39254000	1	0.007802314	98
chr20	39284625	39284750	1	0.00688519	155
chr20	40111375	40111500	1	0.00751831	75
chr20	40440625	40441125	1	0.001394189	80
chr20	40470625	40471375	-1	0.029014609	-107
chr20	40489375	40490875	1	0.002466384	169
chr20	40583750	40584375	-1	0.001652992	-88
chr20	40848625	40848750	1	0.027046585	62
chr20	40849000	40849125	1	0.028743378	79
chr20	41002500	41003875	1	0.000191053	103
chr20	41184625	41184750	1	0.013248722	47
chr20	42279375	42279500	1	0.01176195	71
chr20	42673000	42673375	1	0.01384752	92
chr20	43458500	43458875	1	0.006033435	116
chr20	43475125	43475875	1	0.004675239	83
chr20	44039125	44039875	1	0.009680414	70
chr20	44303875	44305375	-1	0.01165091	-70
chr20	44370625	44371375	-1	0.00424291	-76
chr20	44406625	44407375	1	0.017159335	70
chr20	44419375	44419500	1	0.00433234	125
chr20	44495125	44497000	1	8.30E-05	112
chr20	44497250	44497375	1	0.077094254	36
chr20	44594250	44594875	1	0.029379999	84
chr20	45174000	45175500	1	0.002139403	336
chr20	45534625	45535375	1	0.042133552	98
chr20	45790375	45790750	1	0.010334136	88
chr20	45881250	45881875	1	0.038894344	71
chr20	45972375	45972625	-1	0.008671765	-76
chr20	46009500	46010750	1	0.004568407	100
chr20	46051375	46051500	1	0.00491467	37
chr20	46062625	46063750	1	0.008514215	99
chr20	46136500	46136875	-1	0.038460578	-60
chr20	47187625	47188375	1	0.009694876	101
chr20	47286625	47287125	1	0.012824537	130
chr20	47287500	47288125	1	0.006689832	126
chr20	47627625	47628125	1	0.006854963	91
chr20	47716625	47717625	1	0.007327936	99
chr20	47820750	47821250	1	0.005197609	69
chr20	47821500	47822375	1	0.002681594	229
chr20	48065875	48066625	1	0.00628292	104
chr20	48521875	48522500	1	0.017879648	74
chr20	48607375	48607875	1	0.009705897	74
chr20	48750625	48751125	-1	0.00284529	-67
chr20	49278625	49279375	1	0.00846981	115
chr20	49556875	49557625	1	0.01487006	99
chr20	49594375	49594875	-1	0.005470738	-76
chr20	49812000	49812125	1	0.00683114	170
chr20	49851875	49852000	1	0.002158358	90
chr20	49938625	49939250	-1	0.008292016	-75
chr20	50003250	50003375	1	0.012589026	72
chr20	50187125	50187625	1	0.001743672	82
chr20	50308375	50309875	1	0.002504134	213
chr20	50439625	50441750	1	0.013723027	187
chr20	50502125	50504125	1	0.014253052	153
chr20	50561000	50561625	1	0.006312159	180
chr20	50646000	50646500	1	0.009333155	106
chr20	50873000	50873125	1	0.00645598	84
chr20	51091375	51092875	1	0.012857457	171
chr20	51345875	51346875	1	5.44E-06	249
chr20	51365125	51365625	1	0.002299871	98
chr20	51366625	51366750	1	0.015943025	222
chr20	51446125	51448250	1	0.00577228	251
chr20	51449375	51449875	1	0.014261807	87
chr20	51609250	51609625	1	0.006477157	97
chr20	51616375	51617500	1	0.005095783	158
chr20	51630750	51631625	1	0.001185258	241
chr20	51636125	51636750	1	0.005507967	118
chr20	51860625	51860875	1	0.006632606	96
chr20	52252375	52253125	1	0.009561685	77
chr20	52991875	52992625	1	0.008844719	90
chr20	53699375	53699875	1	0.015544683	96
chr20	53773625	53775375	1	0.005114786	144
chr20	53879125	53879875	-1	0.0007075	-68
chr20	54065875	54066625	1	0.007343209	64
chr20	55983625	55984375	-1	0.004063004	-72
chr20	56222250	56222875	1	0.008784598	66
chr20	56285125	56285875	1	0.016390195	73
chr20	56520125	56522125	1	0.000305246	299
chr20	56629500	56630875	-1	0.004441714	-71
chr20	56897875	56898625	1	0.025473007	96
chr20	57161750	57161875	-1	0.010830652	-73
chr20	57205000	57205625	1	0.005936825	103
chr20	57351750	57351875	1	0.005535904	105
chr20	57398250	57398500	1	0.003451461	96
chr20	57455125	57456250	1	0.002021634	79
chr20	57457000	57457250	1	0.033026197	73
chr20	57471250	57471625	-1	0.009324568	-62
chr20	57507625	57508250	1	0.01104347	68
chr20	57562500	57563125	1	0.003172467	123
chr20	57581875	57582000	-1	0.001924459	-47
chr20	57648125	57648375	1	0.000126397	81
chr20	57838625	57838750	1	0.018968967	60
chr20	57839250	57839625	1	0.000359868	107
chr20	57937750	57938125	1	0.011769645	84
chr20	58012375	58013875	1	0.011430263	130
chr20	58099375	58099625	1	0.005499202	241
chr20	58457125	58457375	1	0.025404527	190
chr20	58458000	58458375	1	0.005979351	223
chr20	58523875	58524250	1	0.014126301	124
chr20	58987375	58988125	1	0.009065699	66
chr20	59008375	59009125	-1	0.011542344	-82
chr20	59993875	59995375	1	0.004207574	238
chr20	60057625	60058500	-1	0.014705885	-67
chr20	60216625	60216750	1	0.015435915	84
chr20	60217250	60217375	1	0.014536286	58
chr20	60334625	60335125	1	0.01290552	81
chr20	60632625	60633625	1	0.004331095	110
chr20	60715375	60716875	-1	0.000233969	-91
chr20	60986250	60987500	1	0.006531309	157
chr20	61001875	61003375	1	0.00166979	132
chr20	61163375	61164250	1	0.002886644	162
chr20	61389250	61389375	1	0.029828413	59
chr20	61389750	61391125	1	0.001381622	270
chr20	61420000	61420375	1	0.010817937	76
chr20	61624625	61625750	1	0.000834031	105
chr20	61643875	61645375	-1	0.001369384	-101
chr20	61836250	61836375	1	0.013440391	77
chr20	61875500	61876250	1	0.000509131	144
chr20	61877875	61878625	-1	0.028855542	-68
chr20	62025625	62025875	1	0.00453001	112
chr20	62101625	62102125	-1	0.000310863	-70
chr20	62159875	62160500	1	0.001007531	97
chr20	62170625	62171125	1	0.024824546	76
chr20	62218500	62219125	1	0.014207978	66
chr20	62350125	62350500	1	0.004244123	163
chr20	62366250	62366875	-1	0.022157954	-64
chr20	62461875	62462125	1	0.003278633	72
chr20	62535750	62536250	1	0.008300826	79
chr20	62651625	62651750	1	0.00934651	98
chr20	62654875	62655625	-1	0.008209816	-77
chr20	62711125	62711625	-1	0.011048264	-66
chr20	62711875	62712625	-1	0.000390825	-65
chr20	62817625	62818250	1	0.038393788	73
chr20	63009625	63010375	1	0.000936372	79
chr20	63084625	63085375	-1	0.043299334	-74
chr20	63316500	63317000	1	0.018888258	112
chr20	63317375	63317500	1	0.036479348	70
chr20	63331375	63331875	-1	0.003314664	-85
chr20	63358750	63358875	1	0.005993032	87
chr20	63390625	63390875	1	0.00435662	68
chr20	63498250	63498500	-1	0.014876629	-66
chr20	63501625	63502375	-1	9.30E-05	-69
chr20	63573875	63574500	-1	0.007295191	-138
chr20	63651625	63652375	-1	0.036713078	-80
chr20	63698250	63699500	1	0.010664111	180
chr20	63770875	63771625	-1	0.005715577	-93
chr20	63824500	63824875	1	0.00128407	90
chr20	64281750	64282000	-1	0.018981373	-73
chr21	5243246	5243746	1	0.0061806	100
chr21	8996479	8996979	1	0.009190623	71
chr21	9653768	9653893	1	0.000566745	55
chr21	9742518	9742893	1	0.00569537	91
chr21	9821893	9823393	1	0.002981309	84
chr21	10417577	10417827	1	0.003694587	78
chr21	10418202	10418827	1	0.011684138	82
chr21	10438577	10438702	1	0.028421002	84
chr21	10438952	10439827	1	0.002079339	129
chr21	10467327	10467452	1	0.000179152	104
chr21	10692577	10693327	1	0.008929501	67
chr21	14096308	14096808	1	0.000323644	85
chr21	14825058	14825808	1	0.015851822	88
chr21	14864308	14864808	1	0.008581358	136
chr21	15301183	15301308	1	0.004128089	95
chr21	15365808	15366808	1	0.007524194	118
chr21	15367433	15367933	1	0.019104669	79
chr21	15440683	15440808	1	0.011516269	50
chr21	15603558	15605183	1	0.005041277	85
chr21	15605558	15605808	1	0.000141895	49
chr21	15620308	15620683	1	0.032973813	99
chr21	17780058	17780933	1	0.004596379	152
chr21	17781433	17781558	1	0.011311369	39
chr21	17849058	17849808	-1	0.011016026	-106
chr21	19678558	19679808	1	0.010760006	148
chr21	20027433	20027808	1	0.007414141	98
chr21	22758808	22759308	1	0.000835085	146
chr21	23092683	23092808	1	0.002972904	95
chr21	23360058	23361558	1	0.003228471	136
chr21	25107058	25108183	1	0.003687603	110
chr21	25328808	25330308	1	0.006410803	212
chr21	25344808	25345308	1	0.000148276	92
chr21	25457183	25458433	1	0.010119359	174
chr21	25839558	25840308	1	0.00532948	69
chr21	25904433	25904808	1	0.025476642	86
chr21	25905058	25905558	1	0.030634684	98
chr21	26413808	26414058	1	0.01451067	76
chr21	27647808	27648433	1	0.004867746	90
chr21	27799933	27800808	1	0.00441374	140
chr21	27900183	27900433	1	0.019601174	57
chr21	28459183	28459433	1	0.013077568	144
chr21	28940933	28941058	1	0.012325436	53
chr21	28941308	28941433	1	0.005149072	110
chr21	29007558	29008308	1	0.034149269	96
chr21	29197183	29197933	1	0.003388355	122
chr21	29434308	29435058	1	0.015036313	76
chr21	30002933	30003433	1	0.019337994	73
chr21	30082558	30083808	1	0.028893051	82
chr21	30146183	30147683	1	0.000388002	215
chr21	30147933	30148183	1	0.025998019	48
chr21	30488058	30488683	1	0.018525182	74
chr21	30644808	30645558	1	0.01453913	118
chr21	30709683	30710183	1	0.009388543	110
chr21	31117433	31117808	1	0.014260003	63
chr21	31186308	31186808	1	0.002927181	70
chr21	31211058	31211808	1	0.020087149	65
chr21	31707183	31707433	1	0.007712266	113
chr21	31708183	31708308	1	0.00762926	60
chr21	31912933	31913058	1	0.010557911	51
chr21	32084808	32084933	1	0.046518986	49
chr21	32085183	32086058	1	0.009032539	96
chr21	32462933	32463183	1	0.012381951	42
chr21	32464183	32464308	1	0.012678605	267
chr21	32590183	32590308	1	0.012673113	76
chr21	32597808	32598558	1	0.018772533	78
chr21	33047808	33048558	1	0.001231673	77
chr21	33203433	33204558	1	0.01114328	133
chr21	33539558	33540433	1	0.02041848	105
chr21	33884058	33885183	1	0.008946024	86
chr21	33932058	33932308	1	0.004147386	100
chr21	34043308	34044558	1	0.004121224	120
chr21	34066308	34067058	1	0.00689885	129
chr21	34214808	34215558	1	0.006964072	132
chr21	34526558	34526683	1	0.00066785	35
chr21	34806683	34806808	1	0.011290098	45
chr21	34807058	34807433	1	0.00217607	142
chr21	34812558	34812933	1	0.012716494	73
chr21	34813183	34813808	1	0.004275436	112
chr21	34925808	34926058	1	0.019143823	60
chr21	34926308	34926558	1	0.02408725	68
chr21	35178558	35179183	1	0.042771867	82
chr21	35217058	35218308	1	0.001799331	177
chr21	35381683	35381808	1	0.010899429	68
chr21	35382433	35382808	1	0.006269445	147
chr21	35510808	35511558	1	0.043066072	75
chr21	35780183	35780558	1	0.005905834	93
chr21	36043933	36044183	1	0.004226864	149
chr21	36136058	36136183	-1	0.001790433	-65
chr21	36235308	36236058	1	0.017767145	83
chr21	36277308	36278683	1	0.007672714	172
chr21	36322308	36322808	1	0.019182615	64
chr21	36413558	36413683	1	0.000362621	63
chr21	36429683	36429933	1	0.00409895	88
chr21	36532433	36532683	1	0.004686288	113
chr21	36710058	36710683	-1	0.008174456	-69
chr21	36766933	36767183	1	0.004812433	125
chr21	36860808	36861433	1	0.007741018	185
chr21	36909183	36911058	1	0.010070908	278
chr21	37165183	37165308	1	0.00439063	81
chr21	37339933	37340058	1	0.002951026	91
chr21	37346058	37347558	1	0.005992946	78
chr21	37356933	37357183	1	0.017280274	75
chr21	37357808	37358183	1	0.003953463	127
chr21	37358558	37358683	1	0.012533583	88
chr21	38082808	38083808	1	9.58E-05	87
chr21	38241058	38241558	1	0.003660775	123
chr21	38276808	38276933	1	0.002284636	32
chr21	38348808	38349558	1	0.001985155	74
chr21	38391558	38392308	1	0.008874498	89
chr21	38457558	38457933	1	0.005580026	64
chr21	38683308	38685433	1	0.002022132	212
chr21	38801808	38801933	1	0.013235889	44
chr21	38802308	38802433	1	0.001365258	71
chr21	38810808	38810933	1	0.014258062	70
chr21	38811433	38812183	1	0.00629748	77
chr21	38832183	38832433	1	0.006825257	183
chr21	39067433	39067808	1	0.00862481	86
chr21	39845808	39846433	1	0.023759089	86
chr21	40092308	40092433	1	0.003098106	60
chr21	40625058	40625183	1	0.018616664	66
chr21	40625433	40625933	1	0.001767535	103
chr21	40626183	40626308	1	0.036431964	128
chr21	40936308	40936558	1	0.001323518	78
chr21	41235683	41237558	1	0.001654254	309
chr21	41344558	41345683	1	0.008546569	85
chr21	41360808	41362308	-1	0.000627793	-158
chr21	41390308	41390433	1	0.00606696	70
chr21	41425308	41426808	-1	0.003106909	-159
chr21	41453183	41453808	1	0.011615338	71
chr21	41559183	41559433	1	0.006841645	113
chr21	41560433	41560933	1	0.001199138	272
chr21	41601642	41602392	1	0.032636313	132
chr21	41715017	41716892	1	0.005950079	166
chr21	41909767	41909892	1	0.005526363	62
chr21	41927892	41929392	1	0.00378059	77
chr21	42127392	42128142	1	0.003400976	92
chr21	42474642	42474892	1	0.008623381	102
chr21	42518142	42518892	1	0.009454845	104
chr21	42616392	42617142	-1	0.009489399	-69
chr21	42833892	42835392	1	0.006799766	131
chr21	42853517	42854142	1	0.019911648	81
chr21	42878892	42879642	1	0.010178975	138
chr21	43028392	43028517	1	0.003703241	89
chr21	43211767	43211892	1	0.003148327	45
chr21	43306712	43307212	1	0.012945624	121
chr21	43331712	43331837	1	0.001251787	118
chr21	43364462	43365087	1	0.016155384	77
chr21	43585962	43586337	1	0.005337158	115
chr21	43744837	43744962	1	0.005880473	97
chr21	43934462	43935212	1	0.04420318	129
chr21	43956962	43957712	-1	0.009210024	-89
chr21	44031962	44032587	1	0.016756453	139
chr21	44032962	44033337	1	0.014170987	75
chr21	44076212	44076337	1	0.00994242	72
chr21	44076712	44077212	1	0.006648724	94
chr21	44082962	44083712	1	0.011465258	85
chr21	44331212	44331837	1	0.001537654	70
chr21	44332087	44332212	1	0.002240717	63
chr21	44339462	44340212	-1	0.008978172	-74
chr21	44397962	44399462	1	0.002768707	165
chr21	44474587	44476337	1	0.0032587	310
chr21	44476587	44476712	1	0.031924233	113
chr21	44532712	44532837	1	0.009701434	103
chr21	44913212	44913837	-1	0.014185649	-72
chr21	44967087	44967712	1	0.006322318	144
chr21	45050587	45050712	1	0.003092471	224
chr21	45104462	45104962	1	0.015256502	79
chr21	45176462	45176712	1	0.002035803	88
chr21	45281462	45281712	1	0.016417867	93
chr21	45289712	45290837	1	0.006997644	75
chr21	45366462	45366962	-1	0.002310639	-70
chr21	45469337	45469712	1	0.033532773	114
chr21	45615212	45615587	1	0.003418913	177
chr21	45735337	45735462	1	0.024480738	73
chr21	45735837	45735962	1	0.020946055	60
chr21	45974962	45975712	1	0.008844212	218
chr21	45976087	45976337	1	0.03260117	186
chr21	46060087	46061212	1	0.000794075	268
chr21	46080212	46081587	-1	0.002946514	-70
chr21	46112712	46112837	1	0.01227671	72
chr21	46226462	46227837	1	0.002239601	152
chr21	46325462	46325587	1	0.004539762	87
chr21	46353212	46353837	1	0.010949485	71
chr21	46400462	46400712	1	0.010193877	110
chr21	46403212	46403462	1	0.022784467	88
chr21	46403712	46404212	1	0.014878625	66
chr21	46419462	46419962	-1	0.007115399	-95
chr21	46581962	46582587	1	0.007612275	87
chr21	46635212	46635962	-1	0.008996411	-93
chr21	46646587	46646712	1	0.013146574	44
chr22	10731250	10732000	1	0.009236521	102
chr22	11029849	11030224	1	0.019507592	116
chr22	11053599	11054224	1	0.008759445	90
chr22	12609440	12610190	1	0.005546282	79
chr22	15771724	15773068	1	0.002089783	68
chr22	16747385	16747760	1	0.003102481	107
chr22	16869010	16869760	1	0.002230773	119
chr22	17101510	17102260	1	0.029338331	111
chr22	17279260	17280010	-1	0.010224315	-74
chr22	17476885	17477510	1	0.003508909	132
chr22	17477885	17478010	1	0.017530506	88
chr22	17587510	17588260	1	0.001173242	94
chr22	17777260	17778135	1	0.00236551	75
chr22	17853010	17853635	1	0.011796139	107
chr22	17899760	17899885	1	0.01389938	79
chr22	17972260	17973635	1	0.000608971	211
chr22	18159760	18160260	1	0.027277048	78
chr22	19275189	19275814	1	0.025171173	97
chr22	19358064	19358314	-1	0.022051865	-61
chr22	19566439	19566814	-1	3.39E-05	-85
chr22	19738564	19739064	-1	0.011796652	-91
chr22	20032314	20033314	-1	0.002145788	-98
chr22	20149689	20150314	-1	0.017051188	-71
chr22	20530564	20531939	-1	0.01177983	-108
chr22	20550064	20550189	-1	0.009081512	-91
chr22	20793689	20793814	1	0.014661635	56
chr22	21816814	21817439	1	0.008361194	93
chr22	21958064	21959189	1	0.0016661	77
chr22	22057564	22057689	1	0.004822232	79
chr22	22851064	22853189	1	0.000377066	165
chr22	22975689	22977064	1	0.003986598	121
chr22	23181939	23182189	1	0.010295264	102
chr22	23182439	23182564	1	0.025068183	82
chr22	23291314	23293564	1	0.002316829	151
chr22	23325064	23326564	1	0.013628125	104
chr22	24312939	24313564	1	0.003271131	87
chr22	24411064	24411814	1	0.020473287	68
chr22	24543064	24543189	1	0.012559372	72
chr22	24683314	24684064	1	0.004422365	81
chr22	25112439	25112564	1	0.0054902	66
chr22	25139314	25139439	1	0.013134571	68
chr22	25686814	25686939	1	0.010709433	60
chr22	25769439	25770064	1	0.018718754	71
chr22	26068564	26069314	1	0.000646619	114
chr22	26296939	26298064	1	0.003314257	124
chr22	26311064	26311189	1	0.001342566	68
chr22	26471314	26472189	1	0.026091145	200
chr22	26493064	26493814	1	0.024540246	85
chr22	26532314	26532814	1	0.005706567	164
chr22	26681689	26682064	1	0.017049236	106
chr22	26793064	26793564	1	0.018579498	66
chr22	26800564	26801314	1	0.013075882	77
chr22	27211814	27211939	1	0.005318065	91
chr22	27396814	27398314	1	0.01319773	79
chr22	27717314	27719314	1	0.001550581	286
chr22	27933064	27933814	-1	0.00762399	-166
chr22	27966439	27966814	1	0.019947161	91
chr22	27993064	27993689	1	0.025470414	75
chr22	28305814	28306564	1	0.015962266	83
chr22	28315564	28316314	1	0.005452066	83
chr22	28316814	28317064	1	0.016701462	78
chr22	28688314	28689064	1	0.006285472	79
chr22	28728064	28729564	1	0.00282443	150
chr22	29218064	29218564	1	0.002386208	66
chr22	29387314	29388064	1	0.007127533	77
chr22	29511189	29512314	1	0.010652936	192
chr22	29727439	29727814	1	0.013137141	88
chr22	30205439	30206064	1	0.000404754	311
chr22	30206939	30207064	1	0.025576297	56
chr22	30208564	30209314	1	0.010636744	88
chr22	30220939	30221564	-1	0.012941529	-91
chr22	30252814	30253564	-1	0.00010868	-83
chr22	30829814	30831064	1	0.007204085	174
chr22	31107189	31107814	-1	0.020252843	-75
chr22	31210189	31211814	1	0.001173143	325
chr22	31558689	31559314	1	0.000808734	67
chr22	31646439	31647814	1	0.002687971	232
chr22	31848439	31849564	1	0.000713608	117
chr22	31872814	31873564	1	0.002084314	69
chr22	31972689	31974064	1	0.005523464	119
chr22	32224814	32225314	1	0.001139908	69
chr22	32268939	32270064	1	0.001517416	143
chr22	32591314	32592064	1	0.023454235	86
chr22	33073564	33075064	1	0.001600335	124
chr22	33336814	33336939	1	0.03371139	77
chr22	33337314	33337564	1	7.47E-05	86
chr22	33824064	33824314	1	0.000499782	83
chr22	33903814	33904439	1	0.013704886	70
chr22	34110064	34110814	1	0.000548005	121
chr22	34458064	34458189	1	0.01325304	65
chr22	34587189	34587689	1	0.00399432	207
chr22	34588064	34588564	1	0.013236826	155
chr22	34600564	34600814	1	0.008721458	80
chr22	34759814	34761814	1	0.000951675	295
chr22	34866814	34867564	1	0.01770875	67
chr22	35415814	35416564	1	0.028395306	69
chr22	35447064	35448064	1	0.000915953	114
chr22	35588314	35590439	1	0.010476655	196
chr22	35647564	35647689	-1	0.00871362	-64
chr22	36160189	36160564	1	0.00047438	98
chr22	36273189	36273814	1	0.005458256	83
chr22	36368314	36369064	-1	0.006654754	-92
chr22	36933564	36933689	1	0.009026996	92
chr22	37306814	37308564	1	0.00950455	232
chr22	37454314	37454439	1	0.061837248	52
chr22	37454689	37455689	1	0.014931647	189
chr22	37707814	37709064	-1	0.009413398	-70
chr22	37751314	37752689	1	0.000737356	123
chr22	38217814	38219564	1	0.000239308	227
chr22	38298064	38300064	1	0.00081398	282
chr22	38313189	38314189	1	0.001202839	160
chr22	38679814	38680939	-1	0.001814359	-75
chr22	38749439	38749564	1	0.003135273	58
chr22	39197064	39197314	1	0.005605048	82
chr22	39289689	39289814	1	0.067739691	65
chr22	39290189	39291814	1	0.000449179	222
chr22	39466564	39466689	-1	0.037766585	-69
chr22	39466939	39467189	-1	0.027392968	-118
chr22	39467564	39467939	-1	0.033048803	-120
chr22	39621064	39621189	-1	0.003336668	-62
chr22	39675189	39676564	-1	0.003021083	-115
chr22	39980314	39981064	1	0.013368375	125
chr22	40240939	40241314	1	0.010507129	85
chr22	40273564	40273689	1	0.048570848	58
chr22	40274064	40275064	1	0.010620728	122
chr22	40407189	40407814	1	0.009310521	68
chr22	40680064	40680814	1	0.008780321	65
chr22	41126314	41126439	1	0.000162754	78
chr22	41286189	41286814	-1	0.004444763	-81
chr22	41443564	41443814	-1	0.019398889	-88
chr22	41444064	41444314	-1	0.056423477	-57
chr22	41524689	41525314	1	0.045614672	95
chr22	42066814	42068189	1	0.001645717	228
chr22	42068814	42069064	1	0.008450512	77
chr22	42410314	42410564	1	0.008209744	71
chr22	42436439	42436564	1	0.004421713	58
chr22	42644564	42644814	-1	0.015063691	-81
chr22	42697564	42698189	-1	0.014664781	-91
chr22	42711439	42712564	1	0.002716889	153
chr22	42886064	42886189	1	0.000578306	55
chr22	42886439	42887939	1	0.005231047	178
chr22	42916064	42916314	-1	0.012009724	-84
chr22	42969814	42970564	1	0.001510918	107
chr22	43067439	43068439	1	0.006537717	102
chr22	43124314	43125064	-1	0.01121667	-65
chr22	43128189	43128689	1	0.020324352	110
chr22	43155189	43157064	1	4.34E-05	168
chr22	43473814	43473939	-1	0.013665374	-70
chr22	43839814	43840564	1	0.001638208	95
chr22	44311439	44312689	1	0.008882786	215
chr22	44325064	44326064	1	0.013544319	69
chr22	44326564	44327314	-1	0.005589155	-68
chr22	44353564	44354314	1	0.001663528	73
chr22	44510314	44511064	1	0.009138283	68
chr22	44710814	44710939	-1	0.000811603	-69
chr22	44765314	44765814	1	0.024984613	69
chr22	45604564	45605689	1	0.010495659	185
chr22	45618064	45618564	1	0.006583846	63
chr22	45625564	45626314	1	0.006329513	89
chr22	45639189	45639689	-1	0.013567203	-77
chr22	45693064	45693814	1	0.030078632	126
chr22	45918189	45918564	-1	1.52E-05	-75
chr22	45951814	45952564	1	0.007810204	97
chr22	46035064	46035439	-1	0.013872091	-63
chr22	46086064	46086814	1	0.014983917	144
chr22	46236064	46236814	1	0.016927904	77
chr22	46322314	46323814	1	0.007599259	335
chr22	46347064	46347814	1	0.006454546	85
chr22	46364314	46365064	1	0.019706311	94
chr22	46675689	46675939	1	0.009212291	81
chr22	46824064	46825814	1	0.003231934	124
chr22	46856314	46856439	1	0.025891286	38
chr22	46856689	46857064	1	0.049657535	91
chr22	46919939	46920689	1	0.022052297	91
chr22	47130439	47130564	1	0.005224766	129
chr22	47178689	47178939	1	0.002121468	132
chr22	47202814	47203564	1	0.021824184	67
chr22	47334064	47334689	1	0.001467236	72
chr22	47369314	47370064	1	0.01172403	76
chr22	47883814	47885314	1	0.000598888	382
chr22	48451564	48451689	-1	0.013625169	-79
chr22	48613814	48615064	1	0.004250129	82
chr22	48954064	48954564	1	0.011334957	102
chr22	48954814	48955314	1	0.01427065	162
chr22	48998314	48998439	1	0.012754716	52
chr22	49098189	49098814	1	0.026146196	147
chr22	49354189	49355814	1	0.021477572	230
chr22	49395439	49395564	1	0.004539667	126
chr22	49397814	49397939	1	0.002363098	89
chr22	49518564	49518689	-1	0.002366015	-79
chr22	49726564	49727189	1	0.013393305	92
chr22	49748314	49749064	-1	0.015156726	-74
chr22	49937314	49938814	-1	0.000659268	-67
chr22	50016615	50017365	-1	0.014408574	-103
chr22	50118490	50119240	1	0.000736186	146
chr22	50282115	50283615	1	0.001364246	208
chr22	50580115	50580490	1	0.020554112	104
chr3	76750	78250	1	0.005360257	78
chr3	331125	332125	1	0.014050314	101
chr3	332375	332500	1	0.030499938	58
chr3	712750	712875	1	0.014215405	83
chr3	713125	713250	1	0.002326486	123
chr3	856500	856625	1	0.035546692	102
chr3	857000	857500	1	0.005278099	75
chr3	911625	913125	1	9.99E-05	335
chr3	1577500	1578500	1	0.000965721	108
chr3	2096500	2098000	1	0.014862992	75
chr3	2459250	2459375	1	0.009854248	61
chr3	2657625	2657750	1	0.006430359	102
chr3	2931125	2931750	1	0.003333612	66
chr3	2932375	2932500	1	0.001949467	79
chr3	3787750	3789125	1	0.002752338	75
chr3	4066250	4066750	-1	0.004462331	-74
chr3	4491250	4491375	1	0.028876232	52
chr3	4491750	4492750	1	0.004891907	113
chr3	4613500	4614250	1	0.002968532	86
chr3	4741000	4742000	1	6.72E-05	164
chr3	4750500	4751750	1	0.00048848	271
chr3	4776250	4777625	1	0.011401054	102
chr3	4804875	4805500	1	0.013474286	66
chr3	4995500	4996250	1	0.008348948	165
chr3	5023125	5023875	1	0.002344962	275
chr3	5149000	5149750	-1	0.007071514	-88
chr3	5749875	5750000	1	0.00233247	149
chr3	6235875	6236500	1	0.002478778	63
chr3	6340750	6341500	1	0.025620459	81
chr3	6541000	6542500	1	0.003594638	137
chr3	6927250	6929250	1	0.000512599	110
chr3	7275625	7275875	1	0.005595407	67
chr3	8357375	8357500	1	0.007250497	89
chr3	8629625	8629875	1	0.000408192	440
chr3	8630500	8630625	1	0.009448637	202
chr3	8678000	8678125	1	0.002403277	170
chr3	9008500	9009875	1	0.000861732	91
chr3	9014500	9015125	1	0.003291293	105
chr3	9138875	9139000	1	0.013343137	61
chr3	9435250	9435375	1	0.010916637	97
chr3	9435625	9435875	1	0.007375973	92
chr3	9441375	9441875	1	0.017013235	129
chr3	9442125	9442750	1	0.027396657	133
chr3	9628000	9629250	1	0.004225728	109
chr3	9739750	9740500	1	0.002249021	80
chr3	9917500	9917875	1	0.018170604	92
chr3	10093125	10093250	1	0.005135243	89
chr3	10191250	10193250	1	0.004882077	314
chr3	10332250	10332625	1	0.00173928	87
chr3	10337750	10338250	1	0.01641793	133
chr3	10352125	10352625	1	0.00958204	99
chr3	10357875	10358500	1	0.010415211	66
chr3	10602250	10602625	-1	0.000771567	-71
chr3	10738000	10738750	1	0.002193637	73
chr3	10847750	10848750	1	0.003336673	126
chr3	11016375	11018125	1	0.005633492	145
chr3	11145250	11147250	1	0.001258267	151
chr3	11288500	11290000	1	0.005800825	200
chr3	11385750	11386750	1	0.01920489	115
chr3	11467750	11468750	-1	0.003463394	-145
chr3	11565875	11566000	1	0.000539284	67
chr3	11567750	11568125	1	0.011938572	185
chr3	12193250	12193750	1	0.005745311	90
chr3	12815500	12816125	1	0.01362878	71
chr3	12883750	12884125	1	0.006128058	63
chr3	13512250	13514250	1	0.009425184	115
chr3	13630125	13630500	1	0.010099075	91
chr3	13790625	13791250	1	0.006776008	70
chr3	14410000	14411500	1	0.002409559	205
chr3	14494250	14494750	1	0.00572782	93
chr3	14526000	14527125	-1	0.003829904	-127
chr3	14618000	14618250	1	0.003146571	90
chr3	14670375	14671000	1	0.00569007	102
chr3	15268875	15269875	1	0.016050523	115
chr3	15270125	15270250	1	0.060071612	37
chr3	15345250	15345875	1	0.042426845	64
chr3	15408750	15408875	1	0.021927349	110
chr3	15409125	15409250	1	0.024664172	99
chr3	15409500	15410500	1	0.005607773	101
chr3	15503625	15504250	-1	0.007098382	-78
chr3	15630250	15630625	1	0.016820759	83
chr3	15630875	15631750	1	0.001211369	94
chr3	15738250	15739000	1	0.027937783	94
chr3	16056000	16056625	1	0.000710461	92
chr3	16056875	16057000	1	0.037670154	52
chr3	16059250	16060250	1	0.001221042	176
chr3	16101250	16102500	1	0.000297104	209
chr3	16476250	16476625	1	0.001134577	144
chr3	16509250	16511500	1	0.00099207	129
chr3	16550625	16551250	1	0.021954566	69
chr3	16614250	16614875	1	0.034189418	92
chr3	17089000	17089750	1	0.011965039	80
chr3	18008750	18010000	1	0.002506019	231
chr3	18502000	18502750	1	0.016603707	70
chr3	18808000	18808500	1	0.00666754	103
chr3	20055375	20056000	1	0.012411593	64
chr3	20861875	20862125	1	0.003498563	251
chr3	20905000	20905750	1	0.004049487	157
chr3	21739750	21741750	1	0.010658429	166
chr3	22474000	22476250	1	0.008003797	140
chr3	22765375	22765625	1	0.013028601	84
chr3	23647875	23648125	1	0.006453623	69
chr3	23973250	23973750	1	0.016500946	104
chr3	23990500	23991500	1	0.000715487	82
chr3	24011500	24012125	1	0.028446442	104
chr3	24143625	24144125	1	0.02043031	67
chr3	24146625	24147125	1	0.009312791	84
chr3	25108000	25108750	1	0.003067382	100
chr3	25536250	25537625	1	0.010223207	132
chr3	26309500	26310250	1	0.016279003	103
chr3	26437250	26438750	1	0.006244552	165
chr3	27012500	27013000	1	0.003531021	98
chr3	27436750	27437500	1	0.015484396	108
chr3	27915875	27916000	1	0.000541528	72
chr3	28140375	28140500	1	0.006438312	89
chr3	28186750	28186875	1	0.036768694	67
chr3	28187250	28187500	1	0.025190297	54
chr3	28348875	28349500	-1	4.96E-05	-90
chr3	30012625	30012875	1	0.004663072	92
chr3	30301750	30302500	1	0.021601975	66
chr3	30342250	30343000	1	0.000450275	68
chr3	30511000	30511750	1	0.026617043	67
chr3	31288000	31288625	1	0.015401021	69
chr3	31433500	31434125	1	0.002870396	91
chr3	31668625	31669000	1	0.026838259	96
chr3	31696000	31697500	1	0.004503752	106
chr3	32305250	32305750	1	0.000103541	71
chr3	33373000	33373750	1	0.01774978	72
chr3	33447250	33448000	1	0.026573733	85
chr3	33468375	33468750	1	0.006261644	92
chr3	33803500	33805500	1	9.33E-05	190
chr3	35494750	35495500	1	0.00672082	67
chr3	35707000	35708500	1	0.002951815	126
chr3	36249500	36249625	1	0.000539199	48
chr3	36739250	36739750	1	0.014544743	77
chr3	36784000	36785500	1	0.001394583	204
chr3	36907750	36908375	-1	0.000939136	-101
chr3	37279750	37280250	1	0.004354512	96
chr3	37576250	37576750	1	0.005230285	93
chr3	37839750	37839875	1	0.004069637	87
chr3	37980000	37980375	1	0.018799444	335
chr3	37980750	37981250	1	0.005180588	140
chr3	38723000	38723125	1	0.003046932	70
chr3	39178000	39178125	1	0.003704057	50
chr3	39427375	39428500	1	0.007255487	172
chr3	39433250	39434000	-1	0.008802458	-139
chr3	39459250	39460000	1	0.007944892	66
chr3	39841750	39842500	1	0.000364001	65
chr3	40117000	40117375	1	0.000905283	138
chr3	40133500	40134875	1	0.004016758	148
chr3	40222750	40223500	1	0.035641906	81
chr3	40299625	40300750	1	0.003951582	100
chr3	40504000	40505500	1	0.001472418	127
chr3	40971125	40972625	1	0.009919484	236
chr3	40996000	40996750	1	0.010714296	212
chr3	40997250	40997500	1	0.00815335	156
chr3	42539500	42539750	-1	0.026721603	-58
chr3	42540125	42540250	-1	0.033808583	-79
chr3	42847125	42848500	-1	0.003467293	-94
chr3	42914250	42914625	1	0.00059152	209
chr3	42914875	42915250	1	0.011367718	175
chr3	43107250	43108000	-1	0.000414631	-75
chr3	43736000	43737625	1	0.004239885	198
chr3	43753125	43754500	1	0.006980798	194
chr3	43997500	43998000	1	0.00267726	101
chr3	44440000	44440125	1	0.028053618	104
chr3	44440375	44440750	1	0.026314733	58
chr3	44683125	44683500	1	0.020842817	71
chr3	44683750	44684250	1	0.017598696	77
chr3	44716875	44717500	-1	0.000933834	-70
chr3	44893000	44893750	1	0.014766468	118
chr3	45010875	45012750	1	0.002154377	155
chr3	45061750	45062375	-1	0.015430058	-69
chr3	45204250	45205000	1	0.02966096	94
chr3	45524125	45524500	1	0.011470496	92
chr3	45796750	45797000	1	0.023346805	70
chr3	45797500	45797875	1	0.01751897	91
chr3	45818500	45818625	1	0.004117839	130
chr3	45938500	45939000	1	0.018598197	79
chr3	46007625	46008000	1	0.000337399	72
chr3	46108000	46108750	1	0.005210259	71
chr3	46111000	46111125	-1	0.012044614	-82
chr3	46468875	46469500	-1	0.001244404	-77
chr3	46499500	46500250	1	0.001972773	74
chr3	46635125	46635250	-1	0.010309956	-62
chr3	46693375	46693625	-1	0.008723	-81
chr3	46825375	46825750	1	0.026838075	79
chr3	46947250	46947625	1	0.012572179	78
chr3	48187375	48187750	1	0.000142559	84
chr3	48331125	48331625	-1	0.005518567	-94
chr3	49104500	49105750	1	0.014878614	103
chr3	49277625	49279000	1	0.005657016	108
chr3	49553000	49554000	1	0.006187311	123
chr3	49813125	49813750	-1	0.002386809	-107
chr3	49900000	49900750	-1	0.011540504	-68
chr3	50246875	50247125	-1	0.024873641	-67
chr3	50446875	50448250	-1	0.002095419	-75
chr3	51440500	51440875	1	0.022686992	67
chr3	51995000	51995500	1	0.006898066	77
chr3	51995875	51996250	1	0.005392469	42
chr3	52047500	52047625	1	0.001934428	151
chr3	52361500	52362250	1	0.010728388	94
chr3	52687125	52687250	1	0.033493897	95
chr3	52687500	52687750	1	0.02835734	125
chr3	52688000	52688125	1	0.027772881	148
chr3	52688375	52688625	1	0.0010947	109
chr3	52688875	52689000	1	0.0062988	63
chr3	52732000	52732125	1	0.005710795	276
chr3	52732375	52732625	1	0.011643012	156
chr3	52915000	52915375	-1	0.031541205	-98
chr3	52915625	52915750	-1	0.042474332	-93
chr3	53125750	53126375	1	0.007453881	67
chr3	53732250	53732375	1	0.006149763	108
chr3	53772500	53772625	1	0.02209223	49
chr3	53773125	53773750	1	0.026499385	101
chr3	53810500	53811250	1	0.001419598	86
chr3	53815750	53816500	1	0.021144659	66
chr3	53819500	53820000	1	0.013318976	71
chr3	53892250	53893000	-1	0.011924242	-71
chr3	54056125	54056250	1	0.00236507	70
chr3	54319875	54321500	1	0.001181679	141
chr3	54321875	54322000	-1	0.064911397	-10
chr3	54527500	54527625	1	0.001013503	122
chr3	54569625	54569875	1	0.003491678	77
chr3	54841250	54842500	1	0.005987406	227
chr3	54872750	54873000	1	0.001739252	156
chr3	55156000	55158250	1	0.000154572	238
chr3	55169625	55170250	1	0.013226459	89
chr3	55457500	55458250	1	0.000549006	93
chr3	55610000	55610250	1	0.015785442	105
chr3	55651375	55651625	1	0.004684728	98
chr3	55800500	55801000	1	0.007139518	92
chr3	56270625	56272000	1	0.010484681	191
chr3	56380250	56380750	1	0.001387376	69
chr3	56772500	56772625	1	0.035901705	75
chr3	56772875	56773500	1	0.001134273	111
chr3	56851875	56853000	1	0.00374614	228
chr3	57046750	57046875	1	0.006578224	150
chr3	57385750	57386500	1	0.000106228	77
chr3	57445000	57445750	1	0.002650572	90
chr3	57452625	57453125	1	0.00608313	78
chr3	58093750	58094500	1	0.004848989	85
chr3	58131500	58132000	1	0.013567521	91
chr3	58471750	58472500	1	0.015991103	89
chr3	58666000	58666250	-1	0.002504405	-58
chr3	58680125	58680250	1	0.008846762	170
chr3	58680500	58680625	1	0.009798782	133
chr3	58734250	58735750	1	0.005974762	107
chr3	58930750	58930875	1	0.001613036	78
chr3	58998250	58998875	1	0.011877598	73
chr3	59064500	59064625	1	0.042856794	67
chr3	59064875	59065875	1	0.002380289	243
chr3	59066125	59066375	1	0.012304828	127
chr3	59333750	59335750	1	0.003245089	191
chr3	59523375	59523625	1	0.012744327	76
chr3	59862375	59862625	1	0.018372108	79
chr3	59983000	59983625	1	0.004192081	81
chr3	60953250	60954250	1	0.001310576	160
chr3	61030875	61031000	1	0.011561093	74
chr3	61449500	61449750	1	0.001097797	116
chr3	61450000	61450250	1	0.015977172	117
chr3	61790500	61790750	1	0.005005945	78
chr3	63655000	63655750	1	0.004176528	91
chr3	64507000	64508500	1	0.000502707	176
chr3	64977375	64977750	1	0.008380183	218
chr3	65170000	65170125	1	0.000267682	113
chr3	65687875	65688250	-1	0.006288383	-92
chr3	65809375	65809625	1	0.009038849	78
chr3	65875875	65876500	1	0.011428014	96
chr3	66220750	66221250	-1	0.005694887	-85
chr3	66407500	66408250	1	0.001679536	77
chr3	66597750	66599500	1	0.002672879	221
chr3	66719500	66720250	1	0.00447202	82
chr3	67153750	67154500	1	0.011940757	73
chr3	67668625	67668875	1	0.00343397	87
chr3	68758125	68759375	1	0.003249573	91
chr3	69004000	69005250	1	0.005996693	91
chr3	69121125	69121500	1	0.008115311	70
chr3	69121875	69122125	1	0.013805384	104
chr3	69242625	69242875	1	0.014176634	75
chr3	69433000	69433500	1	0.013024922	109
chr3	69608000	69608500	1	0.040953291	132
chr3	70249750	70250500	1	0.003609876	79
chr3	70360750	70361500	1	0.015334828	136
chr3	70743250	70744750	1	0.014598731	118
chr3	71101000	71101125	1	0.001907529	106
chr3	71550250	71550375	1	0.014187111	55
chr3	71693625	71694500	1	0.00049748	135
chr3	71785750	71786000	1	0.007021818	76
chr3	71806000	71807500	1	0.015734035	115
chr3	72008500	72009250	1	0.014471027	76
chr3	72076375	72076750	1	0.017520124	66
chr3	72101000	72101125	1	0.005556173	74
chr3	72972625	72974500	1	0.011049048	302
chr3	73114375	73114500	1	0.006925426	100
chr3	73387000	73387750	1	0.009851754	85
chr3	73808500	73810000	1	0.003459457	190
chr3	73990000	73991500	1	0.000957877	128
chr3	74500750	74501500	1	0.010821711	89
chr3	75048625	75049750	1	0.006475082	90
chr3	75340375	75341000	1	0.005551229	100
chr3	75348375	75348625	1	0.01612465	70
chr3	75362500	75364000	1	0.004782708	94
chr3	75394000	75394250	1	0.016047992	72
chr3	75498500	75499750	1	0.002182098	123
chr3	75673000	75673750	1	0.004254318	72
chr3	75737000	75739000	1	0.007012296	160
chr3	75959750	75960000	1	0.004424474	93
chr3	77235375	77236000	1	0.011438375	75
chr3	77796250	77797000	-1	0.006235388	-76
chr3	78633000	78634250	1	0.001952056	166
chr3	78849125	78850000	1	0.012233191	71
chr3	79041000	79041250	1	0.016440851	99
chr3	79618375	79618750	1	0.008454235	122
chr3	80920000	80920750	1	0.015334347	76
chr3	84797500	84797875	1	0.019834906	57
chr3	84798125	84798500	1	0.008545043	114
chr3	84833375	84833500	1	0.013388308	82
chr3	85080625	85081000	1	0.012496931	73
chr3	85118000	85119250	1	0.01050548	87
chr3	85161250	85161500	1	0.004183928	115
chr3	85161750	85162000	1	0.014639477	107
chr3	88429000	88429750	1	0.040849033	69
chr3	88807000	88808375	1	0.001750181	82
chr3	89571750	89573375	1	0.006138268	109
chr3	91544818	91545068	1	0.007247185	69
chr3	93843949	93844324	1	0.006824357	96
chr3	93905449	93905699	1	0.018871367	69
chr3	94937824	94938574	1	0.00963275	138
chr3	98077324	98078824	1	0.003675684	133
chr3	98324824	98324949	1	0.014780623	79
chr3	98325449	98325574	1	0.023009462	84
chr3	98769699	98770949	-1	0.027504962	-104
chr3	98971199	98972074	1	0.010136147	104
chr3	99506449	99507074	1	4.85E-05	110
chr3	99620824	99622199	1	0.013629117	107
chr3	100005574	100006324	1	0.010540852	131
chr3	100045324	100046074	1	0.000868628	74
chr3	100210324	100210574	1	0.011558823	65
chr3	100520824	100522074	1	9.33E-05	90
chr3	100928824	100929199	1	0.012380854	67
chr3	101088324	101089324	1	0.001951912	89
chr3	101168199	101169074	1	6.84E-05	92
chr3	101654824	101655074	1	0.000373489	108
chr3	101655449	101655574	1	0.021659942	85
chr3	101686449	101687074	1	0.001324625	183
chr3	101850949	101851199	1	0.003639689	87
chr3	102089824	102090574	1	0.010038223	104
chr3	102113074	102113449	1	0.009264722	70
chr3	102293824	102294574	1	0.011985338	87
chr3	102530324	102531574	1	0.030823051	162
chr3	105227824	105228574	1	0.034959536	83
chr3	105358449	105359824	1	0.00538613	94
chr3	105367324	105367449	1	0.018246197	76
chr3	105367824	105368449	1	0.010666914	204
chr3	105368699	105368824	1	0.011234407	113
chr3	105402449	105402824	1	0.003495657	150
chr3	105403074	105403199	1	0.017391799	47
chr3	105779199	105779324	1	0.039230202	74
chr3	105779574	105780699	1	0.003726255	202
chr3	105906949	105907324	1	0.001111658	114
chr3	107202574	107203324	1	0.01008875	71
chr3	107386449	107386574	1	0.045549325	18
chr3	107387449	107388574	1	0.003992285	155
chr3	108130449	108132449	1	0.009111727	181
chr3	109355824	109356574	1	2.56E-05	77
chr3	109718199	109719574	1	0.010115703	70
chr3	109911449	109911574	1	0.002914336	76
chr3	109927324	109927449	1	0.005729562	99
chr3	110414324	110414824	1	0.002425596	73
chr3	110704074	110704449	1	0.004858404	119
chr3	111281574	111282699	1	0.001732275	375
chr3	111283074	111283324	1	0.010083363	114
chr3	111332824	111333324	1	0.005170267	80
chr3	111524324	111525574	1	8.18E-06	90
chr3	111836074	111836199	1	0.009537477	39
chr3	111836449	111836699	1	0.005541564	118
chr3	111864699	111865324	1	0.005427362	95
chr3	111912574	111913324	1	0.003242933	75
chr3	111922449	111924574	1	0.013329966	136
chr3	111952949	111953074	1	0.009977321	99
chr3	112073949	112075324	1	0.002942851	110
chr3	112560824	112561324	1	0.02128927	63
chr3	113216824	113216949	1	0.004624447	74
chr3	113287199	113287324	1	0.005465624	85
chr3	113471824	113472949	1	0.010303958	113
chr3	113783824	113785324	1	0.011801615	86
chr3	113788324	113789824	1	0.004431418	102
chr3	113816074	113817574	1	0.001970929	105
chr3	113847574	113848324	1	0.007035518	85
chr3	114056824	114057074	1	0.005989443	87
chr3	114240574	114242074	1	0.010069684	229
chr3	115238824	115240324	1	0.002952004	181
chr3	115657199	115657324	1	0.002991432	70
chr3	115790199	115791574	1	0.010819345	123
chr3	118109449	118109699	1	0.007542803	204
chr3	118110949	118111199	1	0.005481355	102
chr3	118907824	118908574	1	0.003240953	96
chr3	119469574	119470324	1	0.015284612	78
chr3	119561949	119562324	1	0.002918917	104
chr3	119562824	119562949	1	0.010745906	82
chr3	119588074	119588824	-1	0.001291162	-87
chr3	119628574	119629699	1	0.001979816	203
chr3	119638324	119638574	1	0.023200217	78
chr3	119638824	119639074	1	0.016832242	84
chr3	119642824	119643074	1	0.006813603	74
chr3	119647324	119647699	1	0.005204319	140
chr3	119972824	119973574	1	0.005578188	107
chr3	120144699	120146824	1	0.003534946	213
chr3	120323199	120323324	1	0.019703824	75
chr3	120323574	120324574	1	0.000418706	82
chr3	120434949	120436324	1	0.017428317	118
chr3	121592074	121592949	1	0.00722427	85
chr3	121593324	121593574	1	0.00090295	118
chr3	122005324	122005949	1	0.002640574	130
chr3	122262074	122262574	1	0.014267482	83
chr3	122563699	122563824	-1	0.012471525	-98
chr3	122564699	122564949	-1	0.011219725	-123
chr3	122969949	122970074	1	0.019920952	52
chr3	122970449	122970574	1	0.027429001	81
chr3	123279574	123280324	1	0.00580594	91
chr3	123280574	123281574	1	0.022779208	108
chr3	123737824	123739199	1	0.001636902	84
chr3	123752449	123752574	1	0.00113379	75
chr3	123832699	123832949	1	0.011481198	119
chr3	123833574	123833699	1	0.020483222	89
chr3	123947949	123948324	1	0.004932739	65
chr3	124395199	124395949	1	0.011755757	151
chr3	124409449	124411324	1	0.000552666	192
chr3	124730074	124730449	1	0.015102395	123
chr3	124730699	124730824	1	0.053184631	73
chr3	124831574	124831949	1	0.001626853	80
chr3	124832449	124833574	1	0.021791347	72
chr3	125148574	125149324	-1	0.022200411	-64
chr3	125152824	125153574	1	0.009956118	194
chr3	125153824	125153949	1	0.031706301	228
chr3	125917324	125918074	1	0.00751746	87
chr3	126353074	126353199	1	0.009866125	74
chr3	126416074	126416699	-1	0.009271706	-85
chr3	126467699	126469199	1	0.005102705	167
chr3	126537824	126538324	-1	0.021385143	-74
chr3	126828574	126829324	1	0.012164675	81
chr3	126911074	126912449	1	0.000267387	286
chr3	127035574	127036324	-1	0.027287888	-105
chr3	127064824	127065574	-1	0.00970358	-66
chr3	127286074	127287574	1	0.003476656	124
chr3	127722449	127723074	1	0.002071298	114
chr3	127730824	127731574	1	0.001724544	99
chr3	127749824	127751199	1	0.011808265	109
chr3	127817074	127818574	1	0.003374081	174
chr3	127821199	127821324	1	0.00613154	93
chr3	127889574	127891324	1	0.018346014	114
chr3	128222574	128222949	1	0.011193359	123
chr3	128223449	128223574	1	0.015446582	110
chr3	129020824	129021574	1	0.000208989	80
chr3	129026074	129026199	1	0.010639214	65
chr3	129135074	129135199	1	0.003148401	83
chr3	129365199	129365824	1	0.003684746	75
chr3	129534324	129534699	1	0.004414821	137
chr3	129556574	129556699	1	0.010021076	75
chr3	129651699	129652199	1	0.039834124	72
chr3	129836824	129837574	1	0.006352145	95
chr3	130094199	130094824	-1	0.036197688	-67
chr3	130327074	130327199	1	0.002882127	81
chr3	130395199	130395449	1	0.005674696	119
chr3	130826074	130826824	1	0.008190053	102
chr3	131418949	131419199	1	0.014758259	69
chr3	131559574	131560324	1	0.000938112	78
chr3	131731574	131732699	1	0.00643838	160
chr3	132016324	132017449	1	0.002400811	107
chr3	132245074	132246574	1	0.013720553	120
chr3	132629824	132631199	1	0.012511722	108
chr3	132719074	132719824	1	0.011187587	67
chr3	133541699	133541949	1	0.000544716	130
chr3	134094074	134095324	1	0.030632496	193
chr3	134326324	134328199	1	0.003278418	192
chr3	134373949	134374199	1	0.006939929	91
chr3	134378074	134379324	1	0.005576161	163
chr3	134379824	134380199	1	0.016624684	56
chr3	134464574	134464699	1	0.002381334	194
chr3	135176074	135176824	-1	0.017084098	-85
chr3	137080949	137082199	1	0.002970293	259
chr3	138043324	138044824	1	0.001246744	76
chr3	138082574	138083449	1	0.005167439	91
chr3	138083699	138083824	1	0.007558812	52
chr3	138240574	138240699	1	0.009673868	65
chr3	138273574	138273699	1	0.007493585	67
chr3	138274074	138274324	1	0.007537583	79
chr3	138723199	138724949	1	0.001111876	144
chr3	138867574	138869074	1	0.004097343	135
chr3	140214574	140215324	1	0.009727232	80
chr3	141406324	141407824	1	0.001699788	79
chr3	141412324	141412949	1	0.002951468	73
chr3	141414199	141414324	1	0.00096067	134
chr3	142279324	142279449	1	0.014458241	78
chr3	142279699	142280199	1	0.007915468	132
chr3	142280699	142280824	1	0.028825737	17
chr3	142469449	142469824	1	0.010800679	52
chr3	143443324	143444074	1	0.000938332	123
chr3	144437824	144439199	1	0.000925649	192
chr3	145275699	145275824	1	0.004755169	14
chr3	145277074	145277199	1	0.003053746	46
chr3	145715949	145716574	1	0.03150081	83
chr3	146241574	146242324	1	0.025759117	69
chr3	146534074	146534699	1	0.035786017	110
chr3	146543824	146545324	-1	0.00457791	-179
chr3	146594199	146595074	1	0.007043121	82
chr3	147316824	147317074	1	7.24E-05	123
chr3	147404074	147405449	-1	0.003070363	-102
chr3	147688449	147689074	1	0.015465388	79
chr3	147820324	147821324	1	0.004648445	115
chr3	148036324	148037074	1	0.007943549	69
chr3	148539699	148541074	1	0.011922924	77
chr3	149067574	149069074	1	0.001551844	138
chr3	149179574	149179949	1	0.014449314	94
chr3	149224324	149225949	1	0.007863785	250
chr3	149376199	149377199	1	0.00512402	93
chr3	149385199	149385574	1	0.004386948	111
chr3	149386574	149388574	1	0.005954977	185
chr3	149449324	149449574	1	0.001381382	82
chr3	149450449	149450574	1	0.002520763	98
chr3	150601449	150601699	1	0.019548054	57
chr3	150738574	150739324	1	0.00011588	66
chr3	152258199	152259074	1	0.020957858	160
chr3	153137949	153139199	1	0.002472656	148
chr3	154657324	154658074	1	0.003945167	83
chr3	155070574	155072074	1	0.002301053	170
chr3	155305949	155306324	1	0.012391931	89
chr3	156149824	156150449	1	0.009910452	83
chr3	156314074	156314574	1	0.025959355	59
chr3	156314949	156315574	1	0.004863765	68
chr3	156456699	156457324	1	0.001980038	92
chr3	156825574	156826824	1	0.005961893	144
chr3	156836824	156837574	1	0.001968104	89
chr3	157127949	157128199	1	0.010222473	63
chr3	157130574	157130824	1	0.004225062	82
chr3	157160324	157160449	1	0.00355919	185
chr3	157161699	157161824	1	0.001256709	118
chr3	157312324	157313074	1	0.011266334	75
chr3	157896449	157896574	1	0.003903263	91
chr3	158167949	158168699	1	0.018313645	93
chr3	158783074	158783699	1	0.008271569	97
chr3	160677199	160678199	1	7.06E-05	108
chr3	161599449	161599574	1	0.010326306	117
chr3	161600574	161600699	1	0.012363005	194
chr3	162294699	162295574	1	0.010733462	137
chr3	162295949	162296074	1	0.03379034	71
chr3	162554699	162555199	1	0.010882609	266
chr3	162731574	162731699	1	0.006613186	106
chr3	163453324	163454074	1	0.019589588	104
chr3	163481074	163482574	1	0.004883436	85
chr3	164786824	164786949	1	0.006755402	117
chr3	165653949	165655199	1	0.019317149	92
chr3	166662699	166664449	1	0.000265999	259
chr3	166888324	166889074	1	0.01256391	74
chr3	167520574	167521949	1	0.000506923	123
chr3	167653449	167654074	1	0.011575169	83
chr3	167658574	167658699	1	0.012881815	85
chr3	169308699	169310074	1	0.002193376	93
chr3	169454824	169455574	1	0.002532136	110
chr3	170204574	170204824	1	0.008020673	126
chr3	170273949	170274324	1	8.54E-05	108
chr3	170319074	170319449	1	0.004551293	104
chr3	171160699	171161074	1	0.020449389	110
chr3	171788574	171789074	1	0.009264102	95
chr3	171801574	171802324	1	0.000219802	83
chr3	171812074	171812199	1	0.003216978	219
chr3	171824824	171826324	1	0.000646383	164
chr3	172139824	172140574	1	0.00867816	71
chr3	172201699	172201824	1	0.004401495	66
chr3	172592574	172593574	1	0.014164475	77
chr3	172658199	172658699	1	0.000146772	84
chr3	172748824	172750324	1	0.001175172	128
chr3	172946824	172946949	1	0.004611114	76
chr3	172964824	172965199	1	0.004299768	70
chr3	174962824	174963074	1	0.001839056	51
chr3	175274074	175274699	1	0.016835245	89
chr3	176352574	176353324	1	0.000217451	74
chr3	176847699	176848824	-1	0.004262407	-123
chr3	176860324	176861074	1	0.019356994	72
chr3	176895574	176897074	1	0.001537421	184
chr3	177292324	177292824	1	0.004796714	78
chr3	177378074	177379199	1	0.003287732	287
chr3	177447574	177449824	1	0.008341836	130
chr3	177451949	177452074	1	0.010921671	87
chr3	177523449	177523574	1	0.000170316	53
chr3	177579699	177580199	1	0.034732569	70
chr3	177731074	177731824	1	0.019061668	75
chr3	177977199	177978199	1	0.008825684	117
chr3	178772949	178773574	1	0.027932957	82
chr3	178850074	178851574	1	0.001215989	104
chr3	179741199	179742449	1	0.023064399	114
chr3	180474574	180475324	1	0.013382769	66
chr3	181202824	181203574	-1	0.029209473	-75
chr3	181400699	181402324	1	0.001044248	120
chr3	181766074	181766324	1	0.046445031	83
chr3	181766574	181766824	1	0.023562841	71
chr3	181781824	181782199	1	0.005508269	65
chr3	182253574	182253824	1	0.037010167	55
chr3	182254074	182254324	1	0.000906626	75
chr3	183213574	183214824	1	0.003948022	87
chr3	183285449	183286199	1	0.002286234	292
chr3	183286574	183288449	1	0.005001199	87
chr3	183299949	183300574	1	0.000510677	77
chr3	183370324	183371449	1	0.015385835	94
chr3	183388324	183389449	1	0.001679368	267
chr3	183389699	183389824	1	0.026471437	145
chr3	183937324	183938449	1	0.006139548	127
chr3	184142949	184143074	1	0.001104018	203
chr3	185513824	185514574	1	0.002809381	70
chr3	185655574	185655824	1	0.037952932	74
chr3	185656324	185657824	1	0.014274515	138
chr3	185675074	185675824	1	0.002559641	69
chr3	185725324	185726074	1	0.000908798	83
chr3	185971324	185972074	1	0.01791226	68
chr3	186284824	186285574	1	0.011183199	73
chr3	186440824	186441574	1	0.012894283	101
chr3	186860074	186860949	1	0.009437445	76
chr3	186861324	186861574	1	0.027238813	109
chr3	186896074	186896824	-1	0.002557639	-67
chr3	186920324	186921449	1	0.002352545	90
chr3	187132949	187133199	1	0.001985114	200
chr3	187285824	187287199	1	0.000702754	158
chr3	187375574	187375699	1	0.004795255	69
chr3	187649074	187649199	1	0.013816127	30
chr3	187649949	187650074	1	0.01415173	108
chr3	187732574	187733824	1	0.001001004	113
chr3	187745074	187745449	-1	0.011240093	-92
chr3	187887074	187887324	1	0.001091284	124
chr3	187964699	187965574	1	0.001461708	185
chr3	188285949	188286574	1	0.008526441	107
chr3	188325574	188326949	1	0.020802061	118
chr3	188431324	188432074	1	0.011489799	81
chr3	188468824	188469324	1	0.006919333	84
chr3	188832574	188833324	1	0.002445526	82
chr3	188881324	188882824	1	0.006420055	84
chr3	189490574	189491824	1	0.00175828	94
chr3	189548074	189549324	-1	0.005847054	-114
chr3	190230949	190232824	1	0.000200681	175
chr3	190341699	190342324	1	0.012973735	71
chr3	190345699	190346074	1	0.000424212	84
chr3	190565949	190567074	1	4.23E-05	167
chr3	191538699	191539199	1	0.000565338	97
chr3	191775449	191775574	1	0.006901626	65
chr3	192038824	192039574	1	0.020874644	86
chr3	192641824	192642449	1	0.001190063	169
chr3	192879199	192879824	1	0.005345095	91
chr3	192956824	192958324	1	0.000912086	122
chr3	193226949	193227074	1	0.014518729	77
chr3	193353824	193354324	1	0.013487364	67
chr3	193647074	193647574	1	0.02097336	71
chr3	193980699	193981199	1	0.010540591	87
chr3	193981449	193982074	1	0.006986761	99
chr3	194135699	194135949	1	0.009543133	216
chr3	194136199	194136449	1	0.000221487	334
chr3	194221824	194222074	1	0.014411034	128
chr3	194270574	194270824	-1	0.01166844	-79
chr3	194276824	194278199	1	0.000744326	89
chr3	194572074	194573824	1	0.000263512	386
chr3	194691324	194691449	1	0.000117615	106
chr3	195031449	195032449	1	0.00120131	158
chr3	195067449	195069574	1	0.0002922	192
chr3	195450699	195452074	1	0.001938449	168
chr3	195883324	195883949	1	0.016772091	95
chr3	195906574	195907074	-1	0.006992879	-88
chr3	196138949	196139074	1	0.002500759	124
chr3	196139324	196139449	1	0.007141965	77
chr3	196228824	196228949	1	0.003698636	49
chr3	196238449	196239824	1	0.006591403	227
chr3	196482824	196483074	1	0.003706615	120
chr3	196483574	196483699	1	0.010790528	132
chr3	196563074	196564324	1	0.007418229	206
chr3	196567574	196568074	1	0.015585094	77
chr3	196606699	196607074	1	0.008290922	68
chr3	196757449	196757949	1	0.002530909	98
chr3	197031449	197032324	1	0.009875119	176
chr3	197854324	197855824	1	4.49E-05	208
chr3	197950574	197951074	1	0.000144287	126
chr4	53750	54899	1	0.03883755	54
chr4	247000	247125	1	0.007850638	63
chr4	526500	526875	1	0.000375107	201
chr4	549000	549125	1	0.006467086	57
chr4	636250	637500	1	0.006368133	107
chr4	879250	879625	1	0.020196834	98
chr4	879875	880000	1	0.012586171	32
chr4	1037625	1038125	-1	0.004241391	-75
chr4	1058875	1059250	1	0.018244274	58
chr4	1072875	1073000	1	0.045058969	58
chr4	1073250	1074125	1	0.010377233	98
chr4	1231000	1231750	-1	0.008986777	-66
chr4	1249750	1251250	1	0.013083648	88
chr4	1309000	1309750	-1	0.006534111	-118
chr4	1587802	1588552	1	0.042571398	140
chr4	1624552	1624677	1	0.004070742	54
chr4	1625927	1626052	1	0.008125906	115
chr4	2167552	2168302	1	0.016855025	65
chr4	2651302	2651802	1	0.014667064	77
chr4	2660302	2661052	1	0.004790663	69
chr4	2741302	2742052	1	0.006992008	104
chr4	2745052	2746677	1	0.002466336	119
chr4	2746927	2747177	1	0.007730452	61
chr4	2766927	2767552	-1	0.000221937	-66
chr4	2832427	2832552	1	0.002085501	93
chr4	2904302	2904427	1	0.005999879	61
chr4	3009052	3011177	1	0.000208835	463
chr4	3026677	3027052	1	0.012867219	79
chr4	3206302	3206427	1	0.005353098	36
chr4	3264052	3264552	1	0.031349617	69
chr4	3385802	3386927	1	0.001533064	132
chr4	3408052	3408802	1	0.006817239	105
chr4	3446302	3446927	-1	0.028366575	-88
chr4	3518552	3519052	1	0.00570084	89
chr4	3565552	3566302	1	0.00035612	70
chr4	3746302	3747052	1	0.001095734	155
chr4	3770302	3771552	-1	0.01201672	-83
chr4	3876052	3876802	1	0.011895197	158
chr4	4267302	4268552	1	0.011551119	210
chr4	4477427	4477552	1	0.001974194	69
chr4	4762177	4762427	1	0.004712675	191
chr4	4764427	4764552	1	0.005472134	98
chr4	4778302	4779302	1	0.001430474	72
chr4	4780552	4780677	1	0.01105753	67
chr4	4860802	4860927	-1	0.011517879	-91
chr4	4880802	4881427	1	0.005639451	221
chr4	4968802	4968927	1	0.007330644	69
chr4	5186552	5187052	1	0.003445492	150
chr4	5205802	5206552	1	0.015448444	74
chr4	5409052	5409802	1	0.015313638	112
chr4	5705302	5705802	1	0.018212859	80
chr4	5753802	5753927	1	0.007127157	251
chr4	5887552	5888302	-1	0.002383865	-77
chr4	5990302	5990552	-1	0.002513229	-75
chr4	6015802	6016927	1	0.023107439	122
chr4	6017177	6017302	1	0.03530587	55
chr4	6693052	6694427	1	0.013297642	148
chr4	7072177	7073052	1	0.001573147	87
chr4	7121302	7122052	-1	0.029401211	-66
chr4	7149802	7150177	-1	0.011910106	-83
chr4	7218677	7218802	1	0.005494101	80
chr4	7347927	7348552	1	0.02707365	93
chr4	7425177	7425802	-1	0.018401756	-72
chr4	7697052	7697552	1	0.000493036	101
chr4	7697927	7698052	1	0.019117542	55
chr4	7984052	7984552	1	0.023191196	75
chr4	8099677	8099802	-1	0.002443313	-127
chr4	8110552	8110677	1	0.010396877	130
chr4	8111427	8111552	1	0.009858186	111
chr4	8242552	8243302	-1	0.00598106	-69
chr4	8333302	8334052	-1	0.000115871	-71
chr4	8377177	8377552	-1	0.024249625	-67
chr4	8610052	8611552	-1	0.000702846	-73
chr4	8878727	8879352	1	0.006493294	156
chr4	8975602	8976477	1	0.006394086	102
chr4	9324416	9325666	1	0.005872905	103
chr4	9351044	9352529	1	0.000365771	108
chr4	10128666	10128916	1	0.011511279	69
chr4	10129291	10129916	1	0.003853059	94
chr4	10973791	10974416	1	0.03210809	129
chr4	10974791	10974916	1	0.016449817	79
chr4	10987166	10987916	1	0.000625474	110
chr4	11513291	11515166	1	0.000927596	170
chr4	11596916	11597666	1	0.010620077	92
chr4	12054041	12054416	1	0.009531927	92
chr4	12271166	12271916	1	0.015331913	72
chr4	12420916	12421416	1	0.003625239	102
chr4	12431166	12432416	1	0.005225326	96
chr4	13208791	13209041	1	0.015475905	109
chr4	13932416	13933041	1	0.010496218	91
chr4	13988166	13988791	1	0.00049296	105
chr4	14152916	14153666	1	0.013148934	65
chr4	14726666	14727791	1	0.000181285	155
chr4	15335666	15335916	1	0.006550001	52
chr4	15336291	15337166	1	0.017813254	117
chr4	15869916	15870166	1	0.001443714	79
chr4	16048291	16048791	1	0.000111634	74
chr4	16360166	16360666	1	0.002529739	111
chr4	17336666	17337416	1	0.01983066	86
chr4	17494166	17494791	1	0.000212784	83
chr4	19668541	19669041	1	0.002139568	71
chr4	19771916	19772666	1	0.017663196	111
chr4	19780541	19780666	1	0.000648065	102
chr4	20193666	20194791	1	0.002798299	99
chr4	20618791	20619416	1	0.014712917	71
chr4	20991416	20992791	1	0.020277187	265
chr4	21110666	21110916	1	0.008020394	86
chr4	21769291	21770291	1	0.011383295	89
chr4	22763666	22764416	1	0.000245578	80
chr4	24105291	24105916	1	0.003266487	153
chr4	24209666	24211666	1	0.00183034	257
chr4	24218916	24219041	1	0.002969115	92
chr4	24318416	24318541	1	0.004069223	36
chr4	24318791	24319916	1	0.000350622	76
chr4	24320416	24322166	1	2.73E-05	129
chr4	24609416	24610166	1	0.010212753	136
chr4	24830666	24831416	1	0.008788444	82
chr4	25107416	25108166	1	0.009754219	112
chr4	25290416	25290666	-1	0.001548811	-53
chr4	25290916	25291166	-1	0.01186059	-83
chr4	25446416	25447166	1	0.008905355	88
chr4	25725041	25726166	1	0.02341719	204
chr4	25865666	25865916	1	0.009959927	102
chr4	26105666	26106416	1	0.013958451	83
chr4	26197166	26198416	-1	0.001515698	-143
chr4	26439416	26439916	-1	0.004830742	-80
chr4	27307166	27307916	1	0.013932957	99
chr4	28287416	28288916	1	0.002594359	161
chr4	29051166	29052416	1	0.004258806	134
chr4	30294541	30295291	1	0.000913776	74
chr4	30295791	30295916	1	0.049362326	82
chr4	30616916	30617666	1	0.001320679	92
chr4	31081166	31081291	1	0.018333018	79
chr4	31081666	31081916	1	0.013788706	54
chr4	31272541	31273166	1	0.040673888	72
chr4	32456795	32457295	1	0.013346089	88
chr4	32457545	32458295	1	0.02863617	69
chr4	33316141	33316766	1	0.009956611	153
chr4	33709141	33710141	1	0.002176978	162
chr4	34181016	34182016	1	0.006667484	171
chr4	34935266	34935891	1	0.002283315	77
chr4	35105516	35106016	1	0.011096708	72
chr4	37072766	37073016	1	0.006520095	27
chr4	37073266	37073516	1	0.007011371	96
chr4	37236266	37237016	1	0.008923987	99
chr4	38100641	38100766	1	0.004212169	134
chr4	38132766	38133016	1	0.012581824	55
chr4	38520266	38520891	1	0.025332851	69
chr4	38694266	38694891	1	0.000395064	83
chr4	38714516	38716016	1	0.001718746	131
chr4	38819516	38820016	1	0.002389414	101
chr4	39042391	39043391	1	0.007423246	198
chr4	40242266	40243016	1	0.002710553	67
chr4	40284266	40285016	1	0.008674253	71
chr4	40309266	40310516	1	0.010531661	109
chr4	40336766	40336891	1	0.005857164	62
chr4	40412516	40413266	1	0.003602364	67
chr4	40486766	40487016	1	0.011888916	82
chr4	40629266	40630016	1	0.020097506	83
chr4	40648766	40649141	1	0.010004263	135
chr4	41364766	41364891	1	0.005690731	111
chr4	41443766	41445266	1	4.61E-05	179
chr4	42411266	42412766	1	0.007058633	89
chr4	43339391	43340516	1	0.000858838	110
chr4	43587266	43588766	1	0.015169046	221
chr4	44119141	44119766	1	0.037432406	79
chr4	45120641	45121016	1	0.002389832	104
chr4	45845766	45846266	1	0.017471892	84
chr4	45947016	45947516	1	0.01013965	127
chr4	48010391	48010641	1	0.009104059	117
chr4	48244266	48244516	1	0.001749199	106
chr4	48330266	48331641	1	0.001862779	116
chr4	48420516	48421016	1	0.004694124	86
chr4	49063016	49064516	1	0.004061303	141
chr4	49094516	49094641	1	0.011399239	86
chr4	49095141	49095641	1	0.002773898	125
chr4	49096016	49096266	1	0.005701929	175
chr4	49096641	49098016	1	0.002469829	143
chr4	49098516	49100641	1	0.000190599	124
chr4	49103266	49103641	1	0.004622548	168
chr4	49104391	49105266	1	0.004843542	134
chr4	49105766	49106016	1	0.00551681	81
chr4	49106891	49108266	1	0.001889783	337
chr4	49108891	49109516	1	0.016026394	234
chr4	49109766	49109891	1	0.034009062	207
chr4	49110266	49110391	1	0.03677737	146
chr4	49110891	49111141	1	0.020605162	170
chr4	49112141	49112266	1	0.008428345	39
chr4	49121380	49121630	1	0.002676868	79
chr4	49122130	49122255	1	0.000868912	69
chr4	49126505	49127005	1	0.002676663	65
chr4	49127630	49127755	1	0.000640121	83
chr4	49128505	49128880	1	0.001927375	59
chr4	49129755	49130380	1	0.002216152	51
chr4	49133505	49133880	1	0.001848098	47
chr4	49134630	49134755	1	0.012521081	33
chr4	49135755	49136630	1	0.002065197	97
chr4	49137255	49137380	1	0.001274228	84
chr4	49138380	49138505	1	0.001499409	36
chr4	49138880	49139380	1	0.000561512	46
chr4	49139880	49140630	1	0.000246251	97
chr4	49141755	49141880	1	0.004511472	55
chr4	49150380	49151755	1	0.000778293	115
chr4	49152380	49153505	1	0.002273036	187
chr4	49154255	49155380	1	0.000452712	105
chr4	49632450	49632950	1	0.017849753	80
chr4	49633825	49638325	1	0.001165488	91
chr4	49640700	49641950	1	0.000702818	63
chr4	49642450	49642575	1	0.006905318	36
chr4	49647950	49648075	1	0.000162944	123
chr4	49651700	49651825	1	0.004639798	56
chr4	49652950	49653450	1	0.000829254	86
chr4	51886326	51886451	1	0.008405671	60
chr4	52573201	52573951	1	0.028296556	114
chr4	52713076	52714076	1	0.006962491	88
chr4	52880826	52881201	1	0.016184367	68
chr4	53297826	53298826	1	0.001274453	98
chr4	53299076	53299201	1	0.046127869	41
chr4	53591701	53592451	1	0.003728772	68
chr4	53650951	53651326	1	0.009311944	143
chr4	53700451	53701701	1	0.022254078	94
chr4	54277201	54278576	1	0.004952235	125
chr4	54587701	54587951	1	0.00132326	74
chr4	54727201	54727576	1	0.008017455	96
chr4	54956451	54956576	1	0.002142003	78
chr4	55030951	55031576	1	0.002621897	93
chr4	55080326	55080451	1	0.011157985	80
chr4	55095451	55095951	1	0.000599031	76
chr4	55109201	55109451	1	0.002432594	71
chr4	55175201	55175326	1	0.003069912	58
chr4	55411201	55411951	1	0.00049119	84
chr4	55947201	55947576	1	0.018367917	149
chr4	55947826	55948201	1	0.003582924	278
chr4	56369826	56370826	1	0.017286593	93
chr4	56459076	56459451	1	6.99E-05	132
chr4	56884201	56884951	1	0.006200967	79
chr4	57119576	57119701	1	0.002422464	165
chr4	57275701	57276451	1	0.005740633	84
chr4	57303701	57303826	1	0.00655856	118
chr4	57501576	57501701	1	0.001584275	209
chr4	57900701	57900826	1	0.000819659	81
chr4	58055701	58056451	1	0.001659546	74
chr4	58563451	58564201	1	0.008278306	80
chr4	60723631	60725131	1	0.005220498	107
chr4	61815756	61816381	1	0.034452146	70
chr4	62023631	62024881	1	0.004017908	129
chr4	62439006	62439631	1	0.005242696	104
chr4	62548006	62548131	1	0.006455315	193
chr4	63494131	63495631	-1	0.007276094	-110
chr4	64799381	64799881	1	0.003721951	63
chr4	64893631	64895131	1	0.01336385	107
chr4	65305381	65306006	1	0.033942161	88
chr4	66202506	66203631	1	0.002006861	114
chr4	66489631	66490381	1	0.02972527	85
chr4	66564881	66565381	1	0.007951181	107
chr4	66572131	66572881	1	0.006728036	74
chr4	67523256	67523881	1	0.018473826	70
chr4	68063131	68063881	1	0.003424769	74
chr4	68074506	68075131	1	0.002662469	177
chr4	68149381	68149756	1	0.00083124	79
chr4	68183881	68184631	1	0.017711737	72
chr4	69034381	69035006	1	0.030985479	132
chr4	69146881	69147756	1	0.021261406	109
chr4	69148256	69148381	1	0.011057179	58
chr4	69200131	69200881	1	0.004080251	76
chr4	69249756	69250881	1	0.015196562	98
chr4	70225381	70226131	1	0.009972773	82
chr4	70714381	70715506	1	0.016776147	85
chr4	71671381	71672131	1	0.008239751	72
chr4	71809381	71810131	1	0.03239462	74
chr4	72111881	72112881	1	0.011985381	141
chr4	72548506	72548756	1	0.016805989	107
chr4	72767756	72768256	1	0.005936201	168
chr4	73053131	73053381	-1	0.026249435	-77
chr4	73064381	73064881	1	0.028721075	81
chr4	73725631	73727131	1	0.015948126	132
chr4	73740006	73740756	1	0.00447822	126
chr4	73891756	73892256	1	0.019364709	151
chr4	74087131	74087381	1	0.000253663	84
chr4	74117131	74117881	1	0.004615736	67
chr4	74374381	74375881	1	0.001935172	97
chr4	74654131	74654631	1	0.006306586	95
chr4	74659756	74660881	1	0.0088631	86
chr4	74999631	74999881	1	0.008817349	65
chr4	75176131	75176881	1	0.040964702	78
chr4	75180631	75181381	-1	0.03378613	-66
chr4	75275506	75276631	1	0.007897988	101
chr4	76103881	76104631	1	0.007738587	73
chr4	76194381	76195131	1	0.010895145	158
chr4	76664631	76664756	1	0.004119567	104
chr4	76665506	76665881	1	0.002590858	124
chr4	76709881	76710631	1	0.003421826	105
chr4	76831256	76831756	1	0.003157288	107
chr4	77010756	77011381	1	0.012583202	173
chr4	77019006	77020381	-1	0.006478457	-73
chr4	77279131	77280631	1	0.008777134	161
chr4	77854381	77854506	1	0.001823924	64
chr4	77854756	77855131	1	0.008973377	78
chr4	78307381	78307631	1	0.011742496	89
chr4	78481006	78482131	1	0.001367251	226
chr4	78560131	78560881	1	0.035016163	100
chr4	78627006	78628131	1	0.009160509	130
chr4	78645631	78647006	1	0.002884952	195
chr4	80077756	80078256	1	0.004055179	164
chr4	81447881	81448006	1	0.002478533	75
chr4	81491131	81492506	1	0.007064676	88
chr4	81793631	81794881	1	0.017406582	100
chr4	82401256	82402256	1	0.009244893	97
chr4	83369881	83370631	-1	0.011982668	-101
chr4	83548381	83549131	1	0.005649952	69
chr4	83617506	83617631	1	0.006814334	58
chr4	83617881	83619631	1	0.000316205	127
chr4	83852381	83852756	1	0.002551384	76
chr4	83855131	83855881	1	0.008424516	85
chr4	84569881	84570631	1	0.036239648	69
chr4	84582631	84583256	-1	0.026331525	-75
chr4	84701131	84701881	1	0.003290005	66
chr4	85667131	85667631	1	0.003316238	101
chr4	86563506	86563756	1	0.013772325	91
chr4	86564006	86564131	1	0.035941461	97
chr4	86926006	86926131	1	0.00139587	129
chr4	87356131	87356256	1	0.049147913	81
chr4	87356506	87358006	1	0.001949627	178
chr4	87657006	87657506	1	0.001801722	86
chr4	87710381	87710881	1	0.000166604	95
chr4	87819756	87820256	1	0.023356087	109
chr4	87896131	87896631	1	0.018911635	97
chr4	88086131	88086631	1	0.040460976	65
chr4	88523256	88523881	1	0.006189018	92
chr4	88549631	88550881	-1	0.011503472	-75
chr4	88919881	88920381	1	0.009924253	78
chr4	89000881	89001631	1	0.001640286	77
chr4	90407256	90408631	1	0.003069117	164
chr4	90728131	90728506	1	0.0121321	98
chr4	91153381	91154756	1	0.003851091	149
chr4	95023381	95024131	1	0.006830425	132
chr4	95141131	95141756	1	0.013606828	92
chr4	95727631	95729006	1	0.002619196	133
chr4	96036631	96037881	1	0.010556117	116
chr4	96101881	96102881	1	0.012176674	79
chr4	97139381	97139631	1	0.005500327	73
chr4	97139881	97140381	1	0.015531787	137
chr4	97507381	97507631	1	0.001069711	64
chr4	98654381	98654631	1	0.007484626	112
chr4	99116881	99117631	1	0.006615446	98
chr4	99263256	99265006	1	0.001812826	279
chr4	100095881	100096381	1	0.033992582	64
chr4	100875631	100876381	1	0.000834262	138
chr4	101161006	101161131	1	0.002827247	135
chr4	101556631	101557381	1	0.013734975	69
chr4	102429256	102429756	1	0.014716113	105
chr4	102439631	102439881	1	0.001638926	108
chr4	102524131	102524256	1	0.049184146	46
chr4	102524506	102526381	1	0.007223566	173
chr4	102599131	102599631	1	0.011628873	71
chr4	102662881	102663631	1	0.027902522	98
chr4	104269381	104270131	-1	0.016817932	-68
chr4	104464381	104465006	1	0.004238086	78
chr4	105859131	105859756	1	0.008954973	196
chr4	107420006	107420131	1	0.008731649	93
chr4	108102631	108103256	1	0.028934806	66
chr4	108696631	108698131	1	0.003492814	133
chr4	109938756	109939381	1	0.007363137	149
chr4	109939631	109939756	1	0.036289771	130
chr4	110841756	110843131	1	0.013948708	76
chr4	112073131	112074631	1	0.003556801	113
chr4	113125506	113126006	1	0.003482811	86
chr4	114042631	114043381	1	0.007426365	82
chr4	114447631	114449131	-1	0.001751158	-103
chr4	116357131	116357631	1	0.002847735	70
chr4	116770006	116770256	1	0.007323865	52
chr4	116781256	116781506	1	0.008653808	61
chr4	117325006	117326131	1	0.0010747	91
chr4	118514881	118515631	1	0.006442067	93
chr4	118881631	118882381	1	0.028385657	87
chr4	118909381	118910881	1	0.00477345	113
chr4	119100131	119100381	1	0.011698298	71
chr4	119246256	119246506	1	0.005359348	115
chr4	120692756	120694256	1	0.003739523	149
chr4	120768256	120769131	1	0.005039056	102
chr4	120769506	120770006	1	0.008142458	80
chr4	120893131	120893881	1	0.009005845	74
chr4	121164131	121165131	1	0.003556811	126
chr4	121191631	121191756	1	0.009935647	69
chr4	121216381	121217131	1	0.002504445	92
chr4	121594381	121595881	1	0.006497398	162
chr4	121690381	121691881	1	0.007381366	212
chr4	121789381	121789881	1	0.006696899	69
chr4	122747381	122747631	-1	0.023997274	-75
chr4	122772256	122773256	1	0.003965934	135
chr4	122786131	122786881	1	0.002794542	85
chr4	122893006	122893131	1	0.013097282	74
chr4	123384631	123384756	1	0.034246992	77
chr4	123385131	123385381	1	0.02058723	74
chr4	123832381	123833631	1	0.015067208	130
chr4	125010881	125012006	1	0.002669133	128
chr4	125265756	125265881	1	0.011062922	28
chr4	125266131	125266631	1	0.005883573	119
chr4	125468131	125468881	1	0.016190464	76
chr4	126849631	126851131	1	0.004663957	163
chr4	127136256	127136506	1	0.006564242	68
chr4	127136756	127137256	1	0.004111846	79
chr4	127295881	127296006	1	0.058833291	49
chr4	127296381	127297381	1	0.000970349	140
chr4	127403881	127404881	1	0.003047062	99
chr4	127407881	127408381	1	0.012007364	97
chr4	127706131	127706881	1	0.004970196	87
chr4	128264881	128266381	1	0.013612093	135
chr4	128388631	128389381	1	0.01595565	69
chr4	128409631	128411131	1	0.000594768	165
chr4	128552131	128553631	1	0.00143662	216
chr4	128583631	128584381	1	0.002167454	66
chr4	128660256	128660881	1	0.023752981	96
chr4	129632131	129632881	1	0.007488989	107
chr4	129817381	129817756	1	0.018466736	97
chr4	130210756	130211006	1	0.000315321	73
chr4	130562881	130564381	-1	0.013249069	-88
chr4	130957631	130958881	1	0.015294129	101
chr4	131161381	131162006	1	0.005926173	85
chr4	131309756	131310506	1	0.006182576	89
chr4	132123631	132124256	1	0.009968144	167
chr4	132124756	132124881	1	0.014383037	44
chr4	133149006	133149506	1	0.010400931	86
chr4	133877881	133878631	1	0.00138113	97
chr4	134915256	134915756	1	0.020584431	56
chr4	134916506	134916631	1	0.031758663	88
chr4	135281131	135281881	1	0.00765701	122
chr4	135510756	135511381	1	0.02478118	82
chr4	136750881	136751881	1	0.002751776	69
chr4	137267131	137267881	1	0.002561684	75
chr4	137701631	137701756	1	0.002061672	97
chr4	138112381	138112506	1	0.027007761	58
chr4	138113006	138113131	1	0.004550055	84
chr4	138241381	138242881	1	0.002734698	149
chr4	138894006	138895381	1	0.0104162	76
chr4	139013256	139015006	1	0.001509041	213
chr4	139419006	139420006	-1	0.00652085	-102
chr4	139596631	139597381	1	0.0011688	106
chr4	139846506	139847006	1	0.005861777	108
chr4	139960381	139960631	1	0.022898908	47
chr4	139960881	139961131	1	0.0187235	103
chr4	140757256	140757631	1	0.021210479	68
chr4	140837131	140837881	-1	0.023762633	-79
chr4	140980256	140980506	1	0.006973587	165
chr4	140980756	140981006	1	0.004378029	219
chr4	141350131	141350256	1	0.006390867	71
chr4	141635881	141637381	-1	0.001801127	-76
chr4	141883256	141884131	1	0.004198089	72
chr4	141885631	141886381	1	0.005388223	91
chr4	142407631	142408881	1	0.002600049	93
chr4	143418006	143418131	1	0.006814558	79
chr4	143418631	143418756	1	0.011702471	25
chr4	145098881	145099006	1	0.003845517	99
chr4	145230756	145231381	1	0.000861385	71
chr4	145300631	145302631	1	0.002970921	139
chr4	145545631	145545881	1	0.000894049	170
chr4	145774381	145775131	1	0.004467197	87
chr4	145779881	145780381	1	0.001967929	61
chr4	145812881	145813131	1	0.009466861	77
chr4	146059381	146060131	1	0.006834331	90
chr4	146255131	146256631	1	0.028116457	148
chr4	146631631	146633131	-1	0.001107011	-102
chr4	146957256	146957631	1	0.00310516	251
chr4	146994006	146994631	1	0.026075453	79
chr4	147247381	147248131	1	0.008752824	101
chr4	147578131	147578506	1	0.00219148	190
chr4	147578881	147579131	1	0.021463876	104
chr4	147579381	147579506	1	0.017305282	52
chr4	147618006	147619256	1	0.003436816	191
chr4	147671881	147672131	1	0.01226391	84
chr4	147831381	147831506	1	0.00727163	111
chr4	148022881	148023381	1	0.003824586	78
chr4	148023631	148024381	1	0.000194571	150
chr4	148789506	148791631	1	0.010481728	233
chr4	149029381	149030131	1	0.014767358	85
chr4	149492256	149492756	1	0.00729532	68
chr4	150023131	150023881	-1	0.006768934	-77
chr4	150056131	150057256	1	0.006458917	139
chr4	151352881	151353631	1	0.009039495	81
chr4	151409256	151410506	1	0.007690686	83
chr4	151991381	151992631	1	0.026928492	76
chr4	152014631	152014881	-1	0.002437308	-103
chr4	152106631	152106756	1	0.010543263	72
chr4	152287506	152288881	1	0.004965554	117
chr4	152642881	152643756	1	0.021700756	85
chr4	152644381	152645131	1	0.011338048	99
chr4	152891506	152891881	1	0.02846186	115
chr4	152972256	152972381	1	0.003585662	130
chr4	152981131	152981881	1	0.005177428	106
chr4	153151381	153151631	1	0.010769939	71
chr4	153419131	153419881	1	0.005486791	123
chr4	153975631	153976381	1	0.030436768	65
chr4	154073131	154074131	1	0.00902584	155
chr4	154740631	154741381	1	0.007818775	105
chr4	155144881	155145631	1	0.003549754	91
chr4	155222506	155222631	1	0.012686877	64
chr4	157983631	157984381	1	0.000426474	71
chr4	158172131	158172256	1	0.009127415	99
chr4	158235631	158237131	1	0.005385976	142
chr4	158282131	158282881	1	0.003289184	130
chr4	158810256	158810631	1	0.018739799	155
chr4	159228881	159229631	1	0.008440961	118
chr4	159374131	159374881	1	0.005086293	91
chr4	160341756	160342256	1	0.001252219	77
chr4	160932131	160933006	1	0.000663953	181
chr4	161913256	161913506	1	0.013992676	69
chr4	162555631	162556381	1	0.01780536	65
chr4	162761131	162761256	1	0.000197145	71
chr4	165503256	165503506	1	0.002942191	168
chr4	167091631	167092381	1	0.006575425	73
chr4	168318631	168319381	1	0.026256069	81
chr4	168434131	168435131	1	0.000299134	96
chr4	168696631	168697256	1	0.000385524	98
chr4	168743256	168743881	1	0.003359628	89
chr4	168882256	168882381	1	0.016144969	86
chr4	168882756	168883131	1	0.009688415	103
chr4	169014631	169015381	1	0.00982011	66
chr4	169116131	169116506	1	0.000309319	71
chr4	170088756	170089006	1	0.002434513	96
chr4	170537881	170538631	1	0.002398031	74
chr4	170750256	170752381	1	0.001063732	116
chr4	172851381	172851631	1	0.020516207	62
chr4	173117131	173117881	1	0.012633761	84
chr4	173527006	173527881	1	0.003206176	210
chr4	174314881	174315256	1	0.001811463	82
chr4	174437131	174437256	1	0.0098377	52
chr4	177632131	177632881	1	0.025143215	103
chr4	178198381	178199006	1	0.017673659	74
chr4	181197881	181198381	1	0.00325126	74
chr4	181503631	181504381	1	0.012942487	80
chr4	181736131	181736881	1	0.009587964	99
chr4	182604631	182606006	1	0.005544633	79
chr4	182678881	182679631	1	0.024257849	66
chr4	182976881	182978131	1	0.003345328	86
chr4	183268881	183269881	1	0.015432555	89
chr4	183348256	183348381	1	0.012736029	130
chr4	183349006	183349631	1	0.005146649	217
chr4	183482381	183482881	-1	0.005016095	-77
chr4	183544006	183544381	1	0.000209084	96
chr4	183576631	183577381	1	0.00340304	68
chr4	183817881	183818006	1	0.000395659	97
chr4	183823756	183824006	1	0.014998432	122
chr4	184102131	184102256	1	0.00143894	33
chr4	184117131	184118131	1	0.000570462	96
chr4	184382631	184384381	1	0.001312931	319
chr4	184474506	184475506	-1	0.01650106	-160
chr4	184693506	184694131	1	0.010206604	72
chr4	184763756	184763881	1	0.002027162	44
chr4	184765756	184765881	1	0.005190261	85
chr4	185146006	185147131	1	0.006999658	89
chr4	185350381	185351131	-1	0.003702007	-71
chr4	185358131	185360131	1	0.006222566	151
chr4	185372881	185373506	1	0.003171231	101
chr4	185587006	185588506	1	0.001293722	235
chr4	185713381	185714131	1	0.010312595	73
chr4	185819881	185820631	1	0.000541695	74
chr4	185834881	185835756	1	0.00509764	166
chr4	185836256	185836381	1	0.028012545	50
chr4	185846881	185848131	1	0.004116801	89
chr4	185959506	185959881	1	0.01935101	74
chr4	186010381	186011131	1	0.013720647	65
chr4	186027506	186027756	1	0.001905963	198
chr4	186153631	186154256	1	0.002171546	85
chr4	186197131	186197631	1	0.008117509	80
chr4	186203881	186205256	1	0.003553628	233
chr4	186557131	186559256	1	0.005675881	127
chr4	186592756	186593381	1	0.016456747	126
chr4	186669006	186669381	1	0.021782187	132
chr4	186669631	186670006	1	0.011034422	128
chr4	186920131	186920631	1	0.012986719	93
chr4	186920881	186921381	1	0.003013454	59
chr4	187201381	187202131	1	0.011669309	91
chr4	187478131	187479381	1	0.004260388	136
chr4	187871131	187871256	1	0.012065206	81
chr4	188014756	188015631	1	0.000714126	115
chr4	188126256	188128381	1	0.000902855	216
chr4	188241631	188243006	1	0.001198143	149
chr4	188597131	188597506	1	0.013017165	74
chr4	188709631	188711131	1	0.007096038	102
chr4	189011506	189011881	1	0.003208362	144
chr5	193750	195000	1	2.47E-05	82
chr5	329500	330250	1	0.009884883	67
chr5	457750	459875	1	0.006905668	247
chr5	476500	476750	1	0.009834301	69
chr5	477125	477250	1	0.022551245	80
chr5	481625	484500	1	0.000952205	105
chr5	853000	854500	1	0.000789455	99
chr5	911750	913250	1	0.027546566	189
chr5	956500	957250	-1	0.017169675	-108
chr5	1258250	1258500	1	0.007750293	84
chr5	1262125	1262375	1	0.018085165	86
chr5	1285500	1286250	1	0.00533781	139
chr5	1291000	1291750	1	0.029738257	105
chr5	1592500	1592875	1	0.016206853	69
chr5	1593125	1593250	1	0.050372858	75
chr5	1618500	1619375	1	0.007058664	82
chr5	1889625	1889750	1	0.006294051	97
chr5	2068750	2070000	1	0.008411694	155
chr5	2097250	2097625	-1	0.016721255	-81
chr5	2158375	2158750	1	0.002575678	116
chr5	2186625	2188000	1	0.014038177	189
chr5	2549125	2549875	1	0.001671277	181
chr5	2550250	2550375	1	0.02086426	71
chr5	2578875	2579500	1	0.013734177	86
chr5	2641250	2641625	1	0.013712159	87
chr5	2655500	2656875	1	0.002350032	238
chr5	2716000	2716750	1	0.01452875	69
chr5	2840125	2840250	1	0.017472982	110
chr5	2840500	2841625	1	0.016111698	181
chr5	2842875	2843125	1	0.008056762	97
chr5	2917750	2918500	1	0.004890165	93
chr5	3020500	3021250	1	0.012548067	100
chr5	3184000	3184750	1	0.019701029	76
chr5	3828250	3828625	1	0.015655739	80
chr5	4099875	4100000	1	0.001896047	68
chr5	4220875	4221000	1	0.037642105	79
chr5	4221375	4222000	1	0.008988745	115
chr5	4384750	4385375	1	0.002467853	101
chr5	4385625	4386000	1	0.039115742	81
chr5	4411375	4411875	1	0.008233517	96
chr5	4514000	4514500	1	0.009674578	80
chr5	4614375	4614875	1	0.004804083	139
chr5	4720750	4722250	1	0.000936457	142
chr5	5129500	5130000	1	0.008652253	89
chr5	5290875	5291000	1	0.024208066	316
chr5	5291500	5292000	1	0.000672666	193
chr5	5441000	5441375	1	0.001238951	63
chr5	5597750	5599750	1	0.002601652	228
chr5	5674000	5675500	1	0.000211014	246
chr5	5964750	5964875	1	0.001247027	166
chr5	6158875	6159250	1	0.006363242	102
chr5	6403750	6404500	1	0.024380226	149
chr5	6408250	6409625	1	0.018030667	125
chr5	6427750	6428500	1	0.001800103	164
chr5	6632000	6633000	1	0.001347149	123
chr5	7043500	7044250	1	0.012050892	109
chr5	7769500	7769875	1	0.019165905	54
chr5	7910500	7912375	1	0.002394468	237
chr5	8691625	8692375	1	0.001329126	96
chr5	9557500	9558875	1	0.011636945	121
chr5	9623500	9623875	-1	0.014870924	-94
chr5	9653000	9655000	1	0.000452919	173
chr5	9712125	9713500	1	0.014654734	115
chr5	9888500	9889625	1	0.018105872	88
chr5	10617250	10618000	1	0.011630786	94
chr5	10684875	10685250	1	0.005230994	108
chr5	10690000	10690750	1	0.000153407	77
chr5	10894375	10894500	1	0.012098818	80
chr5	10936000	10936750	1	0.013522051	78
chr5	13701250	13701625	1	0.005775746	77
chr5	13835000	13836250	1	0.000201996	120
chr5	13864750	13865875	1	0.0239878	97
chr5	13900125	13901000	1	0.005593943	80
chr5	13901250	13901375	1	0.035726392	67
chr5	14035125	14036500	1	0.004382532	129
chr5	14036875	14037000	1	0.052805163	85
chr5	14368750	14369375	1	0.004115391	70
chr5	14752750	14752875	1	0.012062743	113
chr5	14753125	14754000	1	0.002064263	152
chr5	14881750	14882000	1	0.013247768	83
chr5	15374500	15375250	1	0.005870656	72
chr5	15483000	15483125	1	0.005932338	75
chr5	16090000	16090375	1	0.004578401	75
chr5	16091000	16091125	1	0.012103497	88
chr5	16112500	16114000	1	0.000488498	129
chr5	16137250	16137875	1	0.001738958	81
chr5	16214500	16216000	-1	0.01250325	-91
chr5	16405750	16407250	1	0.003080364	98
chr5	16492125	16492500	1	0.013483954	75
chr5	16492875	16493500	1	0.005695315	167
chr5	16539375	16540250	1	0.017805829	116
chr5	16704250	16705000	1	0.009491716	76
chr5	16843250	16843750	1	0.026320594	91
chr5	17145250	17145500	1	0.000852075	52
chr5	17145750	17146250	1	0.004741671	84
chr5	17146500	17146750	1	0.002789524	57
chr5	17181000	17182000	1	0.005501556	216
chr5	17212125	17212750	1	0.038562105	106
chr5	17789798	17790548	1	0.018251472	66
chr5	17852673	17853048	1	0.005766514	97
chr5	18284548	18285548	1	0.012468603	125
chr5	18866423	18866673	1	0.002099039	76
chr5	19128673	19129923	1	0.003138546	88
chr5	21679298	21679673	1	0.042407423	82
chr5	21680423	21681423	1	0.012012509	107
chr5	22463798	22464548	1	0.014926254	74
chr5	23692048	23693048	1	0.001807483	83
chr5	24479798	24480548	-1	0.000912426	-65
chr5	26388548	26389298	1	0.006389173	96
chr5	26846298	26848173	1	0.001760581	223
chr5	27291673	27292173	1	0.009094687	117
chr5	27347923	27348048	1	0.004011478	110
chr5	27815798	27815923	1	0.002807563	48
chr5	27816173	27816673	1	0.001218195	74
chr5	28011548	28012298	1	0.003714699	156
chr5	28452423	28452548	1	0.01468056	76
chr5	28850048	28850423	1	0.030314262	72
chr5	28850673	28851548	1	0.010192878	78
chr5	29683298	29684798	1	0.014970563	109
chr5	31528298	31529048	1	0.025572102	71
chr5	32201048	32201798	1	0.022319067	71
chr5	32274923	32275048	1	0.00022937	87
chr5	32473298	32473548	1	0.004065181	111
chr5	32767298	32768673	1	0.004134857	298
chr5	33648923	33649298	1	0.023180358	60
chr5	33859048	33859798	1	0.000598574	44
chr5	34183173	34183298	1	0.01433603	59
chr5	34183798	34183923	1	0.002488625	36
chr5	34185798	34185923	1	0.002478104	32
chr5	34565275	34565400	1	0.003276678	123
chr5	34569900	34570650	1	0.016614235	71
chr5	34585900	34587150	1	0.00456967	196
chr5	34915025	34915400	1	0.011407283	90
chr5	35003775	35004150	1	0.002662267	104
chr5	35117650	35118900	1	0.01199236	142
chr5	35876900	35877150	1	0.005464099	115
chr5	36156150	36156525	1	0.015514416	59
chr5	36403025	36403650	1	0.035081399	132
chr5	36443150	36443275	1	0.006794108	120
chr5	36680025	36680150	1	0.008311132	103
chr5	36703150	36703650	1	0.008433946	121
chr5	37615025	37615650	1	0.012288251	77
chr5	37763525	37764150	1	0.002849889	97
chr5	38025275	38026650	1	0.016024717	131
chr5	38026900	38027025	1	0.050181652	103
chr5	38317150	38317275	1	0.008576697	67
chr5	38448150	38448900	1	0.006206994	107
chr5	38925275	38926650	1	0.040444084	112
chr5	39100650	39101400	1	0.035660782	129
chr5	39437150	39437400	1	0.003173854	68
chr5	39712900	39713400	1	0.010246974	74
chr5	39750525	39751025	1	0.002634886	102
chr5	40111650	40112400	1	0.015480064	70
chr5	40224775	40225650	1	0.008609655	102
chr5	40834150	40834275	1	0.001695873	104
chr5	40851900	40852650	1	0.01783796	74
chr5	41350650	41351275	1	0.007803662	86
chr5	42318900	42319275	1	0.01345587	83
chr5	42971650	42972900	1	0.002346806	128
chr5	43068150	43068400	1	0.002463846	80
chr5	43173150	43174650	1	0.009955407	100
chr5	43236150	43237650	1	0.015924975	168
chr5	43293150	43293275	1	0.004697268	30
chr5	43335900	43336025	1	0.001233258	112
chr5	44876025	44876400	1	0.015526454	138
chr5	45384900	45385400	1	0.00356569	162
chr5	45386150	45386400	1	0.030739991	162
chr5	49599448	49600973	1	0.00259816	101
chr5	49656419	49657080	1	0.000146743	120
chr5	49666548	49666673	1	0.00141309	90
chr5	50667307	50668307	1	0.009053775	160
chr5	50852682	50853557	1	0.01212161	130
chr5	50969432	50969557	1	0.001392585	45
chr5	51129057	51129307	1	0.019010541	75
chr5	52689807	52691307	1	0.004155963	159
chr5	52862182	52862307	1	0.006025314	93
chr5	53070057	53070807	1	0.043243808	73
chr5	53292807	53293307	1	0.002188656	126
chr5	53384557	53384932	1	0.000874221	86
chr5	53430057	53430807	1	0.007953231	92
chr5	53490307	53490807	1	0.001858322	78
chr5	54220557	54220807	1	0.027124371	58
chr5	54942682	54942807	1	0.005893159	104
chr5	54986432	54986807	1	0.0144492	119
chr5	55025057	55025182	1	0.004993772	86
chr5	55341307	55341807	1	0.000340339	96
chr5	55902057	55903432	1	0.006829493	111
chr5	55919307	55919932	-1	0.001067976	-68
chr5	55994807	55995057	1	0.013407082	98
chr5	56349807	56350182	1	0.020170643	210
chr5	56350432	56351307	1	0.041197189	501
chr5	56351682	56352057	1	0.028080607	65
chr5	56449307	56451807	1	0.002871137	258
chr5	56588307	56589057	-1	0.026678397	-65
chr5	56874807	56875307	1	0.011919259	93
chr5	57156807	57157432	1	0.010617147	78
chr5	57243057	57243807	-1	0.024419465	-87
chr5	57327807	57328057	1	0.01403832	82
chr5	57435807	57436557	1	0.050238921	85
chr5	57692432	57692557	1	0.000974275	61
chr5	57693557	57693682	1	0.014240923	161
chr5	57735182	57735307	1	0.006078287	111
chr5	57736307	57736432	1	0.008143821	100
chr5	57831807	57833307	1	0.0287756	131
chr5	58015557	58016557	1	0.000731635	97
chr5	58016807	58016932	1	0.027871935	88
chr5	58093557	58094307	1	0.016790205	84
chr5	58215807	58216557	1	0.002360508	74
chr5	58258682	58261307	1	0.002006162	238
chr5	58311057	58312432	1	0.000244336	89
chr5	58434057	58434807	1	0.000658934	80
chr5	58890557	58891557	1	0.005065534	316
chr5	58892182	58892307	1	0.02553709	86
chr5	59193807	59194557	1	0.001172455	67
chr5	59328057	59330307	1	0.000465898	305
chr5	59528307	59529057	1	0.019152129	102
chr5	59744557	59746182	1	0.000847073	146
chr5	60856182	60857307	1	0.009491297	86
chr5	61304557	61304682	1	0.006715312	78
chr5	61305557	61305682	1	0.012829515	75
chr5	61734807	61735557	1	0.006296723	104
chr5	61845057	61845807	1	0.001863198	70
chr5	62361807	62362557	1	0.001139444	68
chr5	62592432	62592557	1	0.004852634	89
chr5	65031307	65033307	1	0.000962759	221
chr5	65122057	65122932	1	5.88E-05	118
chr5	65123182	65123307	1	0.054736496	16
chr5	65790057	65790807	1	0.026890307	77
chr5	66518307	66519807	1	0.005331766	114
chr5	66891057	66892432	1	0.006767179	118
chr5	67011057	67011807	-1	0.015371559	-84
chr5	67073557	67074057	1	0.016524069	135
chr5	68433557	68433682	1	0.004488436	102
chr5	68544557	68545057	1	0.001710109	145
chr5	68898807	68899057	1	0.007202924	79
chr5	68899932	68900057	1	0.00722818	79
chr5	68917557	68917932	1	0.012286436	77
chr5	68918307	68918432	1	0.023267427	158
chr5	68919057	68919557	1	0.007083866	110
chr5	71649057	71649807	1	0.003821916	68
chr5	72177057	72177807	1	0.009313913	68
chr5	72335807	72336057	1	0.006970203	63
chr5	72347307	72348682	1	0.031166831	119
chr5	72401557	72403557	1	0.000687837	288
chr5	72669807	72670307	1	0.002807452	72
chr5	72861807	72862557	1	0.014307577	71
chr5	72888432	72888557	1	0.008547874	50
chr5	73654682	73655307	1	0.001388879	78
chr5	73764432	73764682	1	0.010942512	82
chr5	73796307	73797807	1	0.001787764	160
chr5	73828557	73828807	-1	0.01164976	-98
chr5	73840432	73841307	1	0.01321291	109
chr5	74088807	74089557	-1	0.019028949	-95
chr5	74103807	74104057	1	0.005942868	72
chr5	74167432	74167932	1	0.001931872	138
chr5	74446557	74446932	1	0.017671592	109
chr5	74540307	74541807	1	0.009246513	127
chr5	74624307	74625182	1	0.002428912	134
chr5	74625557	74625682	1	0.04226171	49
chr5	74986932	74987807	1	0.001612775	171
chr5	75354932	75356682	1	0.007639176	73
chr5	75565557	75567682	1	0.002969949	136
chr5	76790307	76791057	1	0.007838155	84
chr5	76803807	76804807	1	0.018726933	128
chr5	76805182	76805307	1	0.020693948	42
chr5	77154307	77155557	1	0.008735021	146
chr5	77331557	77331682	1	0.000824937	62
chr5	77608557	77609057	1	0.003655121	105
chr5	77987307	77988057	1	0.010078421	66
chr5	78206432	78207057	1	0.013435389	73
chr5	78240432	78240807	1	0.000706447	94
chr5	78345932	78346557	1	0.022023223	78
chr5	78563682	78563932	1	0.011038827	190
chr5	78565057	78565307	1	0.011806924	106
chr5	78605432	78605557	1	0.013525596	106
chr5	79070307	79071057	1	0.04265312	75
chr5	79118557	79119557	1	0.024344276	114
chr5	79119807	79120307	1	0.00853735	83
chr5	79300557	79301307	1	0.014126896	93
chr5	79949182	79949307	-1	0.014284077	-68
chr5	80076057	80077557	1	0.008901257	163
chr5	80618307	80619807	1	0.022998669	164
chr5	81067557	81069057	1	0.002965731	124
chr5	81816182	81817307	1	0.01085128	91
chr5	82406682	82406932	1	0.007687814	66
chr5	83400057	83401557	1	0.003602523	74
chr5	83577057	83577807	1	0.008616984	87
chr5	83912307	83913057	1	0.030165063	82
chr5	84096057	84098057	1	0.000408111	77
chr5	85647057	85648557	-1	0.006543328	-80
chr5	86100307	86100807	1	0.009828413	75
chr5	87155057	87155307	1	0.000917893	199
chr5	87971557	87972807	1	0.013935697	120
chr5	88761182	88761807	1	0.01596399	100
chr5	88772057	88772182	1	0.001509528	85
chr5	89202057	89202807	1	0.005532084	71
chr5	90778557	90779057	1	0.004437704	85
chr5	90982682	90983932	1	0.005131966	95
chr5	91131807	91133307	1	0.005292952	103
chr5	91151807	91151932	1	0.008577129	94
chr5	91154682	91155057	1	0.003370296	181
chr5	91228557	91230057	1	0.00093237	79
chr5	91311057	91313057	1	0.007137221	127
chr5	91313307	91313807	1	0.006195457	82
chr5	91751682	91752057	1	0.024608998	85
chr5	92744307	92745682	1	0.01849715	106
chr5	92745932	92746307	1	0.037003661	80
chr5	93359432	93359557	1	0.004488202	206
chr5	93360057	93360182	1	0.01171939	224
chr5	93503432	93504307	1	0.000812527	84
chr5	95081182	95081557	1	0.014657999	191
chr5	95082057	95082307	1	0.00616157	141
chr5	95821682	95822182	-1	0.017359733	-71
chr5	95861307	95861807	1	0.005456064	190
chr5	95862057	95862182	1	0.049889323	178
chr5	95862432	95862807	1	0.007654047	102
chr5	96173307	96174057	1	0.005501548	80
chr5	96408432	96408682	1	0.003069012	331
chr5	96510182	96510432	1	0.003623536	146
chr5	96729057	96729807	1	0.004631958	71
chr5	97124807	97125057	1	0.028538649	65
chr5	97243557	97244307	1	0.002972007	85
chr5	98770557	98771307	1	0.003284552	72
chr5	98929557	98930307	1	0.022408652	103
chr5	99648682	99649432	1	0.00889117	114
chr5	100005057	100005432	1	0.019085134	86
chr5	100371346	100373307	1	0.000409769	107
chr5	100776807	100777932	1	0.000933401	146
chr5	102092307	102093057	1	0.006761183	91
chr5	103678432	103679307	1	0.00852131	126
chr5	104095557	104096057	1	0.008916548	69
chr5	104185557	104186807	1	0.005135707	129
chr5	104187057	104187557	1	0.013620978	92
chr5	104634807	104634932	1	0.012993648	107
chr5	104635432	104635557	1	0.026118466	88
chr5	105519682	105519807	1	0.011342007	63
chr5	106289307	106290057	1	0.000650362	71
chr5	107361807	107361932	1	0.005357839	79
chr5	107362182	107362432	1	0.020627143	69
chr5	107754057	107755307	1	0.015785043	117
chr5	108739557	108740307	1	0.017987434	78
chr5	109213682	109213807	1	0.0021779	52
chr5	109506807	109507557	1	0.014749322	75
chr5	109911307	109912057	1	0.012613638	136
chr5	110032557	110033182	1	0.009756067	94
chr5	110072182	110073807	1	0.001932073	348
chr5	111237807	111238557	1	0.01970641	84
chr5	111529682	111531057	1	0.016638853	167
chr5	111716307	111716557	1	0.045358713	176
chr5	111716807	111717807	1	0.014604084	401
chr5	111731932	111732057	1	0.000396775	98
chr5	111997557	111998307	1	0.008462671	99
chr5	112580057	112580307	1	0.005836076	96
chr5	112629432	112631057	1	0.000858925	150
chr5	112992807	112993057	1	0.002659441	76
chr5	113146557	113147557	1	0.003175226	141
chr5	113163682	113163807	1	0.001899027	69
chr5	113250057	113251057	1	0.005563442	172
chr5	113251307	113251557	1	0.031030824	81
chr5	114143432	114144057	1	6.10E-05	72
chr5	114670807	114672057	1	0.002639122	119
chr5	114712557	114714057	1	0.002826431	199
chr5	115551057	115551807	1	0.02921484	137
chr5	116032307	116032557	1	0.010369743	96
chr5	116330307	116331057	1	0.031691916	87
chr5	116544182	116544557	1	0.002442631	84
chr5	117033307	117033807	1	0.009537004	62
chr5	118687557	118688307	1	0.022367738	84
chr5	119053932	119054432	1	0.004619977	143
chr5	119397682	119398432	1	0.003291611	283
chr5	119987057	119987307	1	0.007524928	103
chr5	120138307	120140182	1	0.002074672	178
chr5	121274057	121274307	1	0.009459473	70
chr5	122128807	122128932	1	0.055657634	102
chr5	122129182	122130557	1	0.007874249	171
chr5	122401932	122403057	1	0.00159441	188
chr5	122789682	122789932	1	0.007396714	105
chr5	122790182	122790682	1	0.024920805	79
chr5	122906557	122907557	1	0.013036096	136
chr5	123207057	123207432	1	0.003127115	78
chr5	123432057	123433557	1	0.001889234	99
chr5	123819807	123820182	1	0.011758079	92
chr5	124876682	124877057	1	0.008447796	96
chr5	124995182	124996182	1	0.000941027	121
chr5	125914557	125915307	-1	0.005165556	-74
chr5	126359432	126360182	1	0.001832848	139
chr5	126361182	126361307	1	0.003007972	55
chr5	126538057	126539307	1	4.08E-05	168
chr5	127255057	127255682	1	0.023428722	153
chr5	127256057	127256182	1	0.017021688	102
chr5	127551057	127551807	1	0.001673884	130
chr5	128271182	128271432	1	0.039932649	84
chr5	128271807	128272557	1	0.000755438	172
chr5	128304807	128305557	1	0.002958712	65
chr5	128405307	128406057	1	0.012522758	68
chr5	128631807	128632557	1	0.006493689	74
chr5	129814557	129815057	1	0.001168564	80
chr5	130577432	130578057	1	0.01819223	81
chr5	130817557	130818682	1	0.019889828	125
chr5	131379057	131379807	1	0.000417322	77
chr5	131959682	131959807	1	0.005645886	102
chr5	131971182	131971557	1	0.00559203	256
chr5	132206807	132207807	1	0.004274204	110
chr5	132364682	132365307	1	0.012211418	106
chr5	132456057	132456807	-1	0.000228544	-85
chr5	132464557	132464807	-1	0.00101809	-136
chr5	132508932	132509307	1	0.013693818	65
chr5	132595557	132595682	1	0.001306206	97
chr5	132987057	132988557	1	0.002103727	100
chr5	133321557	133322432	1	0.009916125	163
chr5	133371682	133371807	1	0.007943722	81
chr5	133926057	133926807	-1	0.018746498	-90
chr5	134097807	134098557	-1	0.033310523	-69
chr5	134226057	134226807	-1	0.022631561	-80
chr5	134249557	134250057	-1	0.009197121	-84
chr5	134262057	134262807	1	0.01005628	97
chr5	134370807	134371432	1	0.001479022	141
chr5	134568307	134569307	-1	0.004352345	-100
chr5	134763807	134763932	1	0.012584854	85
chr5	135025932	135026057	1	0.004412523	179
chr5	135057807	135058557	-1	0.013711764	-74
chr5	135136307	135137307	1	0.000902333	109
chr5	135342182	135343807	1	6.35E-05	245
chr5	135456057	135456432	1	0.011331831	84
chr5	135493682	135493807	-1	0.013912007	-81
chr5	135508557	135509682	1	0.007514309	137
chr5	135717932	135718557	1	0.035561582	79
chr5	136057682	136058307	1	0.002440522	95
chr5	136443807	136444557	-1	0.036734709	-67
chr5	136545057	136545807	1	0.013194866	90
chr5	137563932	137564182	1	0.005338317	68
chr5	138177807	138178307	1	0.000415733	102
chr5	138518807	138519057	1	0.003363025	107
chr5	138557432	138558057	1	0.007351564	72
chr5	138574557	138576057	1	0.019536231	168
chr5	138696057	138697557	1	0.00829379	182
chr5	139491909	139493409	-1	0.010049971	-85
chr5	139697409	139698159	-1	0.003535004	-70
chr5	139744659	139745409	-1	0.007146095	-65
chr5	139870784	139872034	1	0.001870623	147
chr5	140303909	140304034	1	0.011294366	69
chr5	140638659	140639159	-1	0.025154136	-72
chr5	140642284	140642659	1	0.004538168	94
chr5	140642909	140643034	1	0.00158354	103
chr5	140870659	140870784	1	0.00044444	90
chr5	140934909	140935659	1	0.020974569	65
chr5	141172659	141173409	1	0.003884452	92
chr5	141199659	141200159	1	0.007618074	67
chr5	141200534	141201159	1	0.005541943	91
chr5	141226159	141226534	1	0.020467004	87
chr5	141346159	141346534	1	0.034983983	113
chr5	141346784	141347409	1	0.007569893	92
chr5	141350409	141351159	1	0.002541806	82
chr5	141716409	141717159	1	0.016717088	66
chr5	141848409	141849909	-1	0.001689726	-105
chr5	141958159	141959284	1	0.014623049	95
chr5	142315034	142315284	1	0.01670953	98
chr5	142802659	142804659	1	0.007188106	182
chr5	143008409	143010159	1	0.000416023	317
chr5	143108409	143108909	1	0.010791586	80
chr5	143206659	143207409	1	0.007409391	81
chr5	143243534	143243784	1	0.002243353	81
chr5	143244534	143244784	1	0.003695942	103
chr5	143282659	143283159	1	0.006531784	78
chr5	143311659	143312409	1	0.010705032	66
chr5	143576409	143577659	1	0.003857234	167
chr5	143805909	143807409	1	0.010097086	165
chr5	145244659	145245909	1	0.016919853	80
chr5	145479284	145480653	1	0.000176598	63
chr5	145618784	145618909	1	0.018127429	66
chr5	145619284	145619409	1	0.012411295	55
chr5	145852659	145853284	1	0.016822462	73
chr5	146028659	146028784	1	0.014628825	80
chr5	147448409	147448534	1	0.011153479	72
chr5	147483159	147485034	1	0.009676076	181
chr5	147569409	147570034	1	0.005723922	80
chr5	147963284	147964034	1	0.011935823	179
chr5	148138034	148138409	1	0.02015358	83
chr5	148455409	148455784	1	0.013571662	140
chr5	148675659	148677159	1	0.000523385	169
chr5	148913409	148913909	-1	0.007282614	-93
chr5	149233409	149233659	1	0.00661226	60
chr5	149283659	149285409	1	0.023844295	224
chr5	149300659	149301659	1	0.000809881	137
chr5	149346534	149346784	1	0.01410225	93
chr5	149550159	149550909	1	0.008196445	73
chr5	149605034	149605409	1	0.003825864	92
chr5	149605784	149606034	1	0.030537899	226
chr5	149606659	149606909	1	0.008975112	94
chr5	150037534	150037659	1	0.010835204	36
chr5	150125534	150126159	1	0.010114289	77
chr5	150142659	150143909	1	0.003614277	116
chr5	150208784	150208909	1	0.002708289	276
chr5	150316909	150318159	1	0.0077843	145
chr5	150742659	150743409	1	0.016766571	65
chr5	150931534	150932409	1	0.000531149	105
chr5	150946534	150947284	1	0.002568513	151
chr5	151068534	151068659	1	0.001198219	83
chr5	151079409	151080159	1	0.001929613	155
chr5	151094784	151095159	1	0.000521664	442
chr5	151729659	151730409	1	0.005233944	121
chr5	152086659	152087409	1	0.001751872	107
chr5	152117659	152118034	1	0.003763626	99
chr5	153544659	153545284	1	0.0021137	76
chr5	153672159	153673659	1	0.003926226	137
chr5	153977034	153977409	1	0.005839138	88
chr5	154104784	154104909	1	0.004851452	52
chr5	154218284	154218659	1	0.003250964	103
chr5	154479784	154480159	1	0.018468364	133
chr5	154480409	154480659	1	0.016117495	87
chr5	155047534	155048284	1	0.014215028	89
chr5	155316284	155316784	1	0.021355437	72
chr5	155630784	155631909	1	0.004932339	251
chr5	157293574	157294699	1	0.006929445	75
chr5	157511824	157512574	1	0.033282088	118
chr5	157521074	157522324	-1	0.00076695	-103
chr5	157870574	157872324	1	0.008925951	142
chr5	159179074	159180449	1	0.011400408	86
chr5	159301449	159303324	1	0.010544658	173
chr5	159764074	159764824	-1	0.01468827	-77
chr5	159865324	159866074	1	0.00797358	74
chr5	159981699	159983074	1	0.005966332	122
chr5	160231574	160232324	1	0.000516974	208
chr5	160232699	160232824	1	0.005025415	99
chr5	160260574	160261324	1	0.013334001	78
chr5	160281199	160281324	1	0.005988618	67
chr5	160288449	160289074	1	0.004437693	98
chr5	160937824	160939324	1	0.001183569	202
chr5	161452949	161453574	1	0.004336005	91
chr5	162231824	162232324	1	0.00286609	80
chr5	162683199	162683324	1	0.003080715	56
chr5	162981574	162982324	1	0.019228731	131
chr5	163649074	163649824	1	0.009508859	91
chr5	163976824	163977574	1	0.020291852	71
chr5	164119574	164120824	1	0.014229842	151
chr5	164722449	164723574	1	0.010534235	93
chr5	164933824	164934574	-1	0.001999262	-66
chr5	166562199	166562574	1	0.014430622	93
chr5	167294449	167295324	1	0.006803933	78
chr5	167642824	167643574	1	0.017492513	68
chr5	167817574	167818324	1	0.000286431	107
chr5	168136449	168137074	1	0.007634216	80
chr5	168289449	168290324	1	0.005792432	214
chr5	168317824	168318449	1	0.000851866	300
chr5	168487324	168488699	1	0.00473681	87
chr5	168665824	168666074	1	0.021593457	78
chr5	168666449	168666574	1	0.015459589	98
chr5	168794074	168795574	1	0.001471084	206
chr5	168823074	168823324	1	0.003323157	155
chr5	168978574	168979324	1	0.00659389	102
chr5	168993574	168993824	1	0.011007043	72
chr5	169258699	169259074	1	0.000915667	137
chr5	169296574	169296949	1	0.002169055	108
chr5	169297824	169298824	1	0.001080735	67
chr5	169780324	169781074	1	0.022586333	74
chr5	170077699	170078699	1	0.007684042	108
chr5	170152199	170152324	1	0.004308675	61
chr5	170306949	170308824	1	0.008521144	305
chr5	170330824	170332074	1	0.012056064	179
chr5	170342074	170342824	-1	0.007182474	-76
chr5	170388074	170388199	1	0.001840127	95
chr5	171491824	171491949	1	0.005143838	93
chr5	171578824	171579449	-1	0.003485443	-83
chr5	172052074	172052824	1	0.01662761	76
chr5	172360699	172362574	1	0.006888904	247
chr5	172531324	172531449	1	0.004381335	76
chr5	172757074	172759074	1	0.000129506	90
chr5	172768324	172768949	1	0.002264711	74
chr5	172853324	172853449	1	0.001634443	146
chr5	172898074	172898699	-1	0.023777507	-78
chr5	172904074	172905949	1	0.001541899	153
chr5	172926449	172926574	1	0.011937611	97
chr5	173327074	173327199	1	0.001338594	92
chr5	173328699	173328824	1	0.005835499	33
chr5	173329199	173329324	1	0.010129442	50
chr5	173423824	173424574	1	0.017541856	72
chr5	173451574	173452074	1	0.00748257	139
chr5	173518449	173519199	1	0.001120734	79
chr5	173519449	173519699	1	0.049303276	115
chr5	173561324	173561699	1	0.009626824	125
chr5	173567824	173567949	1	0.013737418	81
chr5	173568199	173568449	1	0.019229991	109
chr5	173781824	173782949	1	0.002613176	85
chr5	173844699	173846074	1	0.004244672	88
chr5	173854324	173855824	1	0.000944434	151
chr5	174081574	174082074	1	0.024574458	73
chr5	174160199	174160324	1	0.01146254	84
chr5	174337574	174338074	-1	0.019697568	-75
chr5	174354574	174355699	1	1.76E-05	189
chr5	174535574	174535949	1	0.007339452	146
chr5	174577574	174578824	1	0.000215954	79
chr5	174829199	174830324	1	0.008401431	248
chr5	174831949	174832074	1	0.00188117	104
chr5	175901949	175902574	1	0.013742103	74
chr5	176537074	176537449	-1	0.002861084	-74
chr5	176578324	176579074	1	0.048208179	67
chr5	176787449	176787824	1	0.005454217	306
chr5	176821324	176822574	-1	6.13E-05	-75
chr5	177092824	177093199	1	0.002409074	84
chr5	177192574	177193324	1	0.00560125	68
chr5	177300824	177301324	1	0.000637267	114
chr5	177301574	177302074	1	0.011239092	175
chr5	177416074	177416824	1	0.012852335	99
chr5	177531574	177531949	1	0.005756133	72
chr5	177537699	177539074	1	0.018727649	138
chr5	177555199	177555449	1	0.010578774	75
chr5	177856449	177856699	1	0.006185702	54
chr5	177857074	177857449	1	0.008009228	78
chr5	177997199	177997949	1	0.001641043	98
chr5	178116324	178116949	-1	0.015378824	-87
chr5	178121449	178121574	1	0.00664622	116
chr5	178212699	178213949	-1	0.004689339	-72
chr5	178312324	178312574	1	0.023330334	92
chr5	178312824	178313324	1	0.006020257	140
chr5	178775199	178775324	1	0.008198913	89
chr5	178868824	178870824	1	0.00060999	321
chr5	178972699	178972824	1	0.006308033	76
chr5	178982199	178982324	1	0.00350497	68
chr5	179076074	179077324	1	0.006001311	90
chr5	179101324	179101449	1	0.011764388	71
chr5	179431074	179432824	1	0.005510424	198
chr5	179706199	179706574	1	0.015301589	75
chr5	179818324	179820449	1	0.001038179	296
chr5	179864074	179864199	1	0.032875101	94
chr5	179864449	179864824	1	0.004808706	94
chr5	180026824	180026949	1	0.002114514	62
chr5	180027449	180027574	1	0.010239987	51
chr5	180034324	180035199	1	0.009886946	232
chr5	180035574	180035699	1	0.023965519	77
chr5	180233074	180233824	1	0.009728454	145
chr5	180346824	180347074	-1	0.013595029	-79
chr5	180440824	180443074	1	1.87E-05	240
chr5	180467074	180467449	1	0.013788592	182
chr5	180468074	180468199	1	0.027024627	183
chr5	180620074	180620824	1	0.000426967	76
chr5	180827324	180827824	1	0.034630453	86
chr5	180828699	180828824	1	0.004752575	37
chr5	180857824	180858199	1	0.043432622	52
chr5	180858449	180860074	1	0.004678401	186
chr5	180889324	180890074	1	0.028786083	67
chr5	180948074	180949199	1	0.006508985	120
chr5	181004074	181004574	1	0.00867887	80
chr5	181119574	181120324	1	0.002663488	88
chr5	181185574	181186074	1	0.000598286	101
chr6	192000	192375	-1	0.000371582	-84
chr6	235500	236250	-1	0.04462589	-91
chr6	322750	323000	1	0.001102298	93
chr6	394625	396000	1	0.000157596	99
chr6	729750	729875	-1	0.00651876	-74
chr6	776500	777000	1	0.006262856	124
chr6	837000	837750	1	0.016891624	108
chr6	1082250	1083625	1	0.006730684	124
chr6	1228625	1228750	1	0.039849074	121
chr6	1229000	1229250	1	0.028340042	120
chr6	1287000	1287125	1	0.013756565	109
chr6	1362000	1364250	1	0.001365736	227
chr6	1415250	1415875	1	0.000663692	83
chr6	1485750	1486000	1	0.004562453	87
chr6	1486250	1486500	1	0.02312898	61
chr6	1579000	1579875	1	0.000117283	83
chr6	1593500	1594000	1	0.006114742	95
chr6	1705500	1705625	1	0.004023827	76
chr6	1751125	1751625	1	0.005226598	94
chr6	1803750	1804375	1	0.000112518	85
chr6	1944750	1946250	1	0.001359645	190
chr6	1953625	1953750	1	0.00959785	50
chr6	2434625	2434875	1	0.007185008	78
chr6	2595750	2596125	-1	0.002796508	-84
chr6	2630250	2631000	1	0.003779654	235
chr6	2687625	2688000	1	0.005489865	89
chr6	2706500	2706750	1	0.016587365	81
chr6	2750500	2750750	1	0.010635627	73
chr6	2877000	2877625	1	0.00550776	69
chr6	2976000	2976500	1	0.030346479	88
chr6	3015875	3016500	1	0.029858723	84
chr6	3405875	3406375	1	0.030337433	83
chr6	3438000	3438250	1	0.004157265	136
chr6	3591875	3593250	1	0.003298312	168
chr6	3631500	3632250	1	0.013090945	94
chr6	3664000	3664500	1	0.007860189	89
chr6	3918750	3919625	1	0.012215094	133
chr6	3919875	3920250	1	0.017320425	50
chr6	4279625	4281250	1	0.00343545	106
chr6	4603875	4604250	1	0.002035054	58
chr6	4640250	4640750	1	0.019608416	86
chr6	4704125	4704750	1	0.010614199	67
chr6	4864000	4866000	1	0.004697557	123
chr6	5190375	5191375	1	0.015658533	142
chr6	5582625	5582750	1	0.002066869	86
chr6	6270875	6271500	1	0.005337355	133
chr6	6276125	6276750	1	0.005180901	70
chr6	6543000	6543750	-1	0.019392439	-74
chr6	6694625	6695250	-1	0.022082626	-91
chr6	6717750	6718500	1	0.01234896	81
chr6	6748000	6749875	1	0.006590066	238
chr6	7004000	7004125	1	0.006289208	64
chr6	7248375	7248625	1	0.001729457	71
chr6	7504750	7506375	1	0.001926609	215
chr6	7519875	7520125	1	0.014036208	129
chr6	7539750	7541250	1	0.010234244	74
chr6	7571250	7571750	1	0.00337245	67
chr6	7680625	7681125	1	0.005255676	87
chr6	7697375	7699500	1	7.56E-07	147
chr6	7824750	7825500	1	0.012101938	90
chr6	8387500	8388250	1	0.00155984	121
chr6	8706000	8707125	1	0.000316622	82
chr6	8967000	8967125	1	0.009052804	164
chr6	8967625	8967750	1	0.029320302	130
chr6	9361625	9362250	1	0.01438323	177
chr6	9405750	9406500	1	0.032152013	69
chr6	9503250	9504750	1	3.60E-05	255
chr6	9520500	9522000	1	0.010907557	171
chr6	9680375	9681125	1	0.003232362	95
chr6	9681375	9681625	1	0.025365066	70
chr6	10095875	10096000	1	0.006931557	89
chr6	10369500	10369750	1	0.00645696	69
chr6	10387500	10387875	1	0.001314247	88
chr6	10434250	10434750	1	0.023635863	128
chr6	10440375	10440875	1	0.030697074	147
chr6	10441125	10442125	1	0.000340542	237
chr6	10521125	10521750	1	0.004037689	91
chr6	10838250	10839000	-1	0.028481538	-81
chr6	10955250	10955750	1	0.000729984	65
chr6	10999500	11000500	1	0.005270796	168
chr6	11193750	11195250	1	0.000894042	148
chr6	11206500	11208000	1	0.002022563	181
chr6	11343375	11344500	1	4.77E-05	184
chr6	11345500	11345625	1	0.01445391	90
chr6	11598000	11599000	1	0.00728999	92
chr6	11631750	11632500	1	0.014019125	67
chr6	11633750	11634750	1	0.004952376	275
chr6	11712000	11712750	1	0.006078941	81
chr6	11721750	11722500	1	0.002451477	81
chr6	11722750	11722875	1	0.013308583	80
chr6	11765375	11765500	1	0.003842066	46
chr6	11767375	11767500	1	0.002918148	129
chr6	11785375	11786250	1	0.006845021	99
chr6	11815125	11815500	1	0.014508449	77
chr6	11822250	11823500	1	0.002753714	91
chr6	11825125	11825500	1	0.011936483	150
chr6	12718000	12718625	1	0.002998011	129
chr6	13427000	13427250	1	0.00151273	148
chr6	13427875	13428000	1	0.014747002	206
chr6	13509000	13509625	1	0.008055706	78
chr6	13717500	13719000	1	0.00489656	74
chr6	13984500	13985250	1	0.0144209	124
chr6	13992500	13993500	1	0.000638042	79
chr6	14034250	14034625	1	0.009212823	93
chr6	14035250	14036250	1	0.009947526	105
chr6	14038500	14039125	1	0.039947582	70
chr6	14148750	14149500	-1	0.022886817	-80
chr6	14431500	14431875	1	0.020531707	78
chr6	14476875	14477375	1	0.000790503	124
chr6	14477625	14477750	1	0.016467031	101
chr6	14706125	14706750	1	0.005992444	114
chr6	14707000	14707125	1	0.022782114	113
chr6	14742750	14744375	1	0.003007025	267
chr6	14874875	14876250	1	0.003910806	221
chr6	14884000	14884250	1	0.011252143	76
chr6	14972250	14973750	1	0.001275641	89
chr6	15149375	15150500	1	0.001074439	127
chr6	15325500	15325625	1	0.013392796	104
chr6	15473250	15473875	1	0.003286634	128
chr6	15474500	15474750	1	0.009897597	103
chr6	15757500	15758125	1	0.006519735	86
chr6	15763500	15763625	1	0.002047204	92
chr6	16130500	16130625	1	0.006806552	85
chr6	16236000	16237500	-1	0.004264762	-102
chr6	16391500	16392000	1	0.004819378	58
chr6	16841250	16842000	1	0.017468551	92
chr6	17032125	17034000	1	0.002831219	301
chr6	17278750	17279625	1	0.003775385	148
chr6	17311625	17312250	1	0.015613578	119
chr6	17398125	17398500	1	0.006580665	102
chr6	17483250	17483750	1	0.008178518	138
chr6	17582375	17582500	1	0.009000962	67
chr6	18119125	18119250	1	0.012092411	77
chr6	18131250	18132125	1	0.006944641	103
chr6	18312875	18313500	-1	0.004286112	-75
chr6	18343625	18343750	1	0.005429571	57
chr6	18344125	18344250	1	0.022152589	71
chr6	18365250	18365875	1	0.026977164	82
chr6	18416125	18416250	1	0.007351304	48
chr6	18432000	18432625	1	0.025266515	105
chr6	18501250	18502125	1	0.011933795	102
chr6	18502375	18502500	1	0.044382599	56
chr6	19731500	19731750	1	0.00462963	125
chr6	19803750	19805125	1	0.006743329	214
chr6	21281375	21281500	1	0.013448356	94
chr6	21507875	21509250	1	0.001124966	92
chr6	21987875	21988500	1	0.015067654	137
chr6	22113000	22114250	1	0.002304254	125
chr6	22198500	22199000	1	0.013363214	106
chr6	22236000	22236875	1	0.013362868	80
chr6	22349250	22349750	1	0.015120563	82
chr6	22779750	22780500	1	0.002383783	129
chr6	22827750	22829250	1	0.002785432	306
chr6	23890500	23890625	1	0.052971194	57
chr6	23890875	23892000	1	0.008556549	78
chr6	24658500	24660000	1	0.004120005	149
chr6	24721500	24722250	-1	0.037347651	-67
chr6	25278000	25278750	1	0.006081105	70
chr6	25971000	25971750	1	0.005109336	81
chr6	26028750	26029500	1	0.011383734	68
chr6	26384250	26385000	1	0.006108283	67
chr6	26388000	26388625	1	0.000833093	119
chr6	26388875	26389250	1	0.024600515	123
chr6	26538500	26538625	1	0.002697815	190
chr6	27182250	27182875	1	0.001489508	136
chr6	27183375	27183500	1	0.039970285	111
chr6	27558000	27559375	1	0.005651201	154
chr6	27605375	27605625	1	0.005990421	81
chr6	27621125	27621375	1	0.009574729	110
chr6	27790750	27791125	1	0.017123821	83
chr6	28070375	28070750	1	0.015190369	76
chr6	28212875	28213500	1	0.00312734	70
chr6	28390250	28391250	1	0.005263587	148
chr6	28391625	28392000	1	0.015655537	72
chr6	28480500	28481125	1	0.002367434	96
chr6	28507000	28507500	1	9.86E-05	79
chr6	33589625	33591000	1	0.004997713	128
chr6	33679625	33680000	1	0.023228514	83
chr6	33780125	33780500	1	0.006881033	103
chr6	33834625	33834750	1	0.013390227	99
chr6	33899375	33899750	1	0.023379763	81
chr6	34157250	34158000	-1	0.009062297	-67
chr6	34227750	34229250	1	0.00494138	89
chr6	34629125	34629250	1	0.043863089	33
chr6	34629625	34631000	1	0.003319477	120
chr6	34664875	34665000	1	0.010777356	68
chr6	34834500	34835250	1	0.017795896	72
chr6	34887750	34888125	1	0.010795414	92
chr6	35106375	35108250	1	0.00618918	172
chr6	35242500	35244750	1	0.005820404	340
chr6	35368000	35368500	1	0.008385161	57
chr6	35370000	35370250	1	0.019808659	121
chr6	36127375	36127625	1	0.009447021	99
chr6	36267000	36267750	-1	0.022265337	-71
chr6	36414625	36414750	1	0.013569226	139
chr6	36441000	36441750	1	0.00442428	127
chr6	36594750	36595500	1	0.009920364	75
chr6	36739125	36740250	1	5.05E-05	189
chr6	36755250	36756750	1	0.003905589	267
chr6	36757000	36757250	1	0.015407438	61
chr6	36820625	36821500	1	0.000116535	105
chr6	36821750	36822000	1	0.013991065	103
chr6	37048500	37049250	1	0.006050444	128
chr6	37131000	37131625	1	0.001968675	76
chr6	37502750	37503000	1	0.019978856	78
chr6	37685500	37686750	1	0.016346644	141
chr6	38604375	38605250	1	0.011958767	89
chr6	38617000	38617500	1	0.010382882	81
chr6	39506250	39507000	1	0.012176421	69
chr6	39917375	39917875	1	0.014013286	89
chr6	40082250	40083250	1	0.007948826	86
chr6	40083625	40083750	1	0.027411894	58
chr6	40506750	40507500	1	0.01563316	111
chr6	40708500	40708750	1	0.015543306	63
chr6	40855500	40857000	1	0.000455781	316
chr6	41214500	41216125	1	0.002891356	191
chr6	41430750	41431375	-1	0.011606703	-72
chr6	41584000	41584500	-1	0.001986247	-95
chr6	41689000	41689250	1	0.003804639	93
chr6	41917125	41917375	1	0.012009029	255
chr6	41917750	41917875	1	0.019174536	220
chr6	42045125	42046500	-1	0.003213707	-89
chr6	42056250	42056500	1	0.023699758	71
chr6	42086250	42087000	1	0.005762477	71
chr6	42225125	42225375	1	0.00116902	125
chr6	42938250	42938750	1	0.00149091	92
chr6	43223375	43223750	1	0.005053738	175
chr6	43376250	43377625	1	0.003296595	120
chr6	43546500	43548250	1	0.000514943	132
chr6	43611000	43611375	1	0.001882867	74
chr6	43671750	43672125	-1	0.021045894	-111
chr6	44419500	44420250	1	0.014286542	78
chr6	44954250	44954375	1	0.010044333	65
chr6	45608000	45609000	1	0.008039358	126
chr6	45655875	45656875	1	0.014517936	187
chr6	46638125	46639500	1	0.005428725	105
chr6	46686750	46688000	1	0.003666424	104
chr6	46770250	46770625	1	0.021641461	64
chr6	46770875	46771500	1	0.000304795	144
chr6	47115750	47115875	1	0.003964004	85
chr6	47116250	47116500	1	0.01074973	137
chr6	47116750	47116875	1	0.024709251	128
chr6	47137625	47138625	1	0.009404983	142
chr6	47181000	47181500	1	0.020293925	80
chr6	47268750	47269500	1	0.014956114	78
chr6	47410500	47411250	1	0.018071413	67
chr6	47805250	47806625	1	0.006278864	129
chr6	47941500	47943000	1	0.001809853	107
chr6	48084000	48084750	1	0.008459217	94
chr6	48111000	48111750	1	0.030735084	67
chr6	48796500	48797125	1	0.009489387	89
chr6	48826500	48828000	1	5.33E-05	137
chr6	49525625	49526750	1	0.003752348	104
chr6	50572500	50573250	1	0.010325707	90
chr6	51608250	51609000	1	0.004123493	69
chr6	51654750	51655500	1	0.010247146	96
chr6	52052250	52053000	1	0.016089662	68
chr6	52199250	52199750	1	0.010778982	163
chr6	52404000	52404500	-1	0.000932202	-81
chr6	52737750	52739250	1	0.009976327	129
chr6	52890000	52891500	1	0.001994288	125
chr6	53013750	53015000	1	0.001027556	133
chr6	53167500	53168125	-1	0.002457938	-71
chr6	53382250	53383500	1	0.009370755	90
chr6	53734500	53735875	1	0.003041199	159
chr6	53797375	53797625	1	0.003286664	165
chr6	53848500	53849125	1	0.003163055	88
chr6	53973000	53973625	1	0.005109968	71
chr6	53982750	53982875	1	0.039514039	74
chr6	53983250	53983875	1	0.000418839	161
chr6	53984250	53985000	1	0.01342333	151
chr6	53998625	53999250	1	0.04153141	80
chr6	54847500	54848000	1	7.94E-05	67
chr6	55704000	55705250	1	0.008527589	129
chr6	55819500	55820750	1	0.001279841	186
chr6	56335625	56336250	1	0.001552076	82
chr6	56984000	56985000	1	0.009986268	161
chr6	57069000	57070500	-1	0.006570315	-87
chr6	57464250	57465625	1	0.004852407	90
chr6	57822250	57822500	1	0.012679041	97
chr6	57845500	57845625	1	0.003180666	91
chr6	60461059	60461934	1	0.003054257	112
chr6	62491761	62492136	1	0.0141737	68
chr6	63347511	63348261	1	0.004298611	94
chr6	63806511	63806761	1	0.003272091	104
chr6	64683636	64683761	1	0.002640186	154
chr6	64776261	64776386	1	0.006535726	51
chr6	66895886	66896511	1	0.010645924	71
chr6	66896761	66897261	1	0.01318906	65
chr6	67345761	67346136	1	0.0048419	145
chr6	67347011	67347261	1	0.018520044	28
chr6	68107761	68108511	1	0.002131602	97
chr6	68446761	68447511	1	0.032971491	96
chr6	69343761	69344261	1	0.002099188	92
chr6	70252761	70253511	1	0.003545725	67
chr6	70811011	70812261	1	0.009109565	103
chr6	70925636	70925761	1	0.008664106	92
chr6	71110886	71111511	1	0.001921952	80
chr6	71333636	71334261	1	0.007703271	72
chr6	71403511	71404761	1	0.002087477	100
chr6	72949886	72950011	1	0.003778358	86
chr6	73298761	73298886	1	0.001696501	109
chr6	73408761	73409261	1	0.021211476	62
chr6	73519011	73520761	1	0.003724826	155
chr6	73579886	73581636	1	0.000324241	288
chr6	74347011	74347511	1	0.001499077	65
chr6	75102261	75102761	1	0.002269407	155
chr6	75115886	75116011	1	0.002174323	70
chr6	75265386	75265761	1	0.008132543	66
chr6	77456261	77457261	1	0.005617328	147
chr6	77637261	77639511	1	0.000725267	111
chr6	79312136	79313886	1	0.002695195	228
chr6	79807011	79807761	1	0.009622055	81
chr6	80438636	80439261	1	0.008331165	83
chr6	80536011	80537261	1	0.010301077	76
chr6	80547636	80547886	1	0.012008301	85
chr6	80548636	80549136	1	0.010785306	118
chr6	80689011	80689761	1	0.000435244	77
chr6	81351636	81351761	1	0.005046689	66
chr6	82144011	82144761	1	0.007623661	72
chr6	82252761	82253261	1	0.004287194	98
chr6	82955886	82956886	1	0.020748032	146
chr6	83673261	83673636	1	0.007114695	96
chr6	83674011	83674511	1	0.013177971	113
chr6	84262761	84262886	1	0.003532887	44
chr6	85301261	85301386	1	0.004983163	101
chr6	85428011	85428636	1	0.006611737	91
chr6	85677261	85678761	1	0.000672634	140
chr6	86488761	86490261	1	0.009265265	147
chr6	86680011	86680386	1	0.011016053	65
chr6	86758386	86758511	1	0.009407479	119
chr6	86758886	86759261	1	0.011753926	147
chr6	87251511	87252261	-1	0.014121198	-84
chr6	87516261	87517761	1	0.002354668	95
chr6	88125261	88126511	1	0.01113651	143
chr6	88144511	88145761	1	0.012095602	233
chr6	88146011	88146261	1	0.002769433	56
chr6	88350261	88350386	1	0.014248965	64
chr6	88350636	88351511	1	0.019920434	105
chr6	88588761	88589511	-1	0.011413051	-90
chr6	89009636	89009761	1	0.005505188	63
chr6	89035011	89037261	1	0.004105452	169
chr6	89566136	89566261	1	0.003589961	64
chr6	89693636	89694261	1	0.014514534	78
chr6	89761886	89762386	1	0.023181062	69
chr6	90218511	90219136	-1	0.03390222	-76
chr6	90321011	90321136	1	0.004657989	71
chr6	90892636	90892761	1	0.004525946	63
chr6	91361511	91362761	1	9.41E-05	141
chr6	91561136	91561761	1	0.034549183	90
chr6	91589511	91590261	1	0.008098174	72
chr6	91970136	91971261	1	0.003153815	93
chr6	93589761	93590011	1	0.00596406	106
chr6	94577886	94578011	1	0.005042288	137
chr6	94669636	94669886	1	0.009736169	139
chr6	94670261	94670511	1	0.003449585	154
chr6	94691636	94692261	1	0.000160131	107
chr6	97021540	97022290	1	0.000297037	69
chr6	98538790	98539540	1	0.002006141	82
chr6	99501040	99502540	1	0.012417017	134
chr6	100202415	100203790	1	0.003267535	147
chr6	101282665	101283040	1	0.010170366	86
chr6	101392040	101392415	-1	0.029594314	-75
chr6	101852790	101853040	1	0.019816117	53
chr6	103616665	103617040	1	0.001241608	93
chr6	103871540	103871915	1	0.008191599	71
chr6	105609165	105610165	1	0.001930146	198
chr6	105620290	105621790	1	0.01039301	84
chr6	105871540	105872540	1	0.000601142	137
chr6	105872790	105873040	1	0.047989228	109
chr6	105964540	105964665	1	0.00162348	100
chr6	106062790	106063040	1	0.009123283	157
chr6	106063540	106064290	1	4.33E-05	173
chr6	106413540	106414165	1	0.003068533	85
chr6	106568290	106569040	1	0.024939272	66
chr6	106579540	106580165	-1	0.012907062	-79
chr6	108093040	108093790	1	0.012837907	80
chr6	108148540	108148790	1	0.010844516	59
chr6	108735040	108735790	1	0.003736168	97
chr6	108749540	108749665	1	0.016591982	72
chr6	108749915	108750040	1	0.018833769	75
chr6	108937415	108937540	1	0.008000263	36
chr6	108944290	108945790	1	0.017072335	196
chr6	109238290	109239040	1	0.008990028	72
chr6	109241415	109242790	1	0.014205075	88
chr6	110040040	110040165	1	0.001639891	51
chr6	110041290	110041415	1	0.006785147	86
chr6	110415040	110415665	-1	0.000282983	-86
chr6	110492290	110493040	1	0.005089453	140
chr6	110745040	110745290	1	0.002665478	56
chr6	111565290	111566290	1	0.010272833	131
chr6	111711915	111713290	1	0.007707245	230
chr6	111909415	111909665	1	0.002559091	112
chr6	111910040	111910165	1	0.005626624	81
chr6	111972665	111973540	1	0.002803138	113
chr6	112016290	112017665	1	0.001204348	101
chr6	112141540	112142040	1	0.021537152	82
chr6	112259290	112260040	1	0.022412673	69
chr6	112521040	112522540	1	0.004706228	145
chr6	113457165	113457540	-1	0.005671895	-91
chr6	113630415	113630790	1	0.016831304	111
chr6	113873415	113874040	1	0.008977845	70
chr6	116680540	116681665	-1	0.003112443	-84
chr6	117174790	117175540	1	0.001532116	73
chr6	117451290	117452665	1	0.001736834	165
chr6	118401040	118401665	1	0.003952312	89
chr6	119139915	119140540	1	0.022867892	79
chr6	119781040	119781540	1	0.014350317	128
chr6	119982415	119982540	1	0.006781405	78
chr6	121210540	121212040	1	0.002078486	77
chr6	121503790	121504540	1	0.019396552	106
chr6	122280040	122280790	-1	0.008062331	-95
chr6	122472040	122472790	-1	0.011517482	-72
chr6	122477290	122478040	1	0.005748477	69
chr6	122754290	122754665	1	0.010806749	78
chr6	123156790	123156915	1	0.000877263	78
chr6	123894290	123894415	1	0.012639995	94
chr6	125279415	125280415	1	0.030496197	141
chr6	125866540	125866790	1	0.034122011	51
chr6	125867165	125868165	1	0.000670751	214
chr6	126615040	126615665	1	0.013737335	132
chr6	128657040	128657165	1	0.004344068	70
chr6	129502540	129502915	1	0.003328979	141
chr6	130453290	130453915	1	0.013790236	100
chr6	130602040	130602540	1	0.00509366	84
chr6	130894540	130895290	1	0.002790344	75
chr6	130956540	130956790	1	0.001984982	78
chr6	131008915	131009290	1	0.006599124	82
chr6	131354290	131355040	1	0.000769167	95
chr6	131593540	131593790	1	0.002471979	58
chr6	131949040	131950540	1	0.003198116	175
chr6	132130665	132132790	1	0.008797314	170
chr6	132240915	132241040	1	0.002534641	79
chr6	132373415	132374290	1	0.014816058	88
chr6	132470040	132470915	1	0.01451798	92
chr6	132526665	132528290	1	0.001593794	194
chr6	132529665	132530290	1	0.002392797	70
chr6	132684415	132684540	1	0.003470782	90
chr6	133300540	133301290	1	0.005366272	65
chr6	133427540	133428540	1	0.00627789	109
chr6	133608790	133610290	1	0.000960803	175
chr6	134174540	134174665	1	0.011892601	75
chr6	134176540	134177290	1	0.016005661	71
chr6	134235790	134236540	1	0.02050721	77
chr6	134295915	134297290	1	0.004570542	187
chr6	134398540	134399290	1	0.012663834	92
chr6	134448290	134448415	1	0.009805397	75
chr6	134589040	134590540	1	0.006973333	291
chr6	134875290	134875540	1	0.0070787	78
chr6	134937040	134937665	-1	0.011945675	-64
chr6	135921790	135921915	1	0.009046091	100
chr6	136026790	136027165	1	0.011131621	76
chr6	136235290	136236040	1	0.022197211	71
chr6	136325040	136326790	1	0.007343778	203
chr6	136402540	136404040	1	0.000261154	224
chr6	136582540	136584040	1	0.000503757	153
chr6	136636665	136637290	1	0.007041371	74
chr6	136792540	136793915	1	0.008530142	90
chr6	136918540	136919165	1	0.024546247	104
chr6	137233540	137234290	1	0.018755261	80
chr6	137302165	137302540	-1	0.002043516	-74
chr6	137681415	137681915	1	0.001056696	116
chr6	137697040	137698540	1	0.005156556	206
chr6	137810790	137812540	1	0.002008041	240
chr6	137872915	137873165	1	0.022457698	84
chr6	137874415	137875165	1	0.006386925	260
chr6	137875540	137875915	1	0.008818465	119
chr6	137892415	137892790	-1	0.01548447	-75
chr6	138229540	138229665	1	0.002512607	76
chr6	138691040	138691540	1	0.018323781	93
chr6	138772790	138772915	1	0.013384938	82
chr6	138773165	138773290	1	0.009335744	54
chr6	139436165	139436540	1	0.001536106	141
chr6	139436790	139437665	1	0.000923716	100
chr6	140137790	140138915	1	0.002816961	84
chr6	141212290	141212415	1	0.002274067	95
chr6	141772665	141773290	1	0.015082047	77
chr6	141915814	141916290	1	0.011772409	34
chr6	141916665	141917665	1	0.004512189	104
chr6	142236790	142237540	1	0.000253217	75
chr6	142818790	142820665	1	0.002529865	179
chr6	142884540	142885790	1	0.001057126	269
chr6	143397040	143398165	1	0.011928983	106
chr6	144065540	144065915	1	0.015165117	74
chr6	144514415	144516790	1	0.000537449	122
chr6	145055165	145055290	1	0.001880129	340
chr6	145383040	145384290	1	0.001462791	95
chr6	145489540	145490290	1	0.0090373	76
chr6	145534540	145535290	1	0.018038391	150
chr6	147250915	147251540	1	0.000504101	83
chr6	147251790	147251915	1	0.010995433	66
chr6	147435790	147435915	1	0.006427708	75
chr6	147466540	147467290	1	0.006609838	70
chr6	147553665	147555040	1	0.002917668	206
chr6	148146040	148146915	1	0.00364195	97
chr6	148147290	148147415	1	0.054484784	84
chr6	148471040	148473040	1	0.007780376	281
chr6	148531040	148531415	1	0.010003085	118
chr6	148531665	148531790	1	0.011614807	111
chr6	148665790	148666665	1	0.007992404	96
chr6	148699790	148699915	1	0.027813801	101
chr6	148700165	148700915	1	0.004775914	143
chr6	148999415	148999665	1	0.008485576	99
chr6	149170540	149171290	1	0.00328615	137
chr6	149418040	149418290	1	0.006105714	65
chr6	149622040	149623290	1	0.002093946	99
chr6	149771290	149772040	1	0.015662359	72
chr6	150059040	150059290	-1	0.017885744	-86
chr6	150100540	150100665	1	0.012604023	83
chr6	150206540	150206665	1	0.015414457	104
chr6	150207040	150208540	1	0.013062964	79
chr6	150393790	150394040	1	0.009420259	62
chr6	150499665	150500040	1	0.006867486	123
chr6	151041040	151041790	1	0.00514548	115
chr6	151421290	151422040	1	0.015327191	71
chr6	151487915	151488040	1	0.001364535	221
chr6	151592290	151593290	1	0.001401632	104
chr6	151735540	151736290	1	0.011266203	81
chr6	151900540	151900665	1	0.042934825	144
chr6	151900915	151902540	1	0.0023773	205
chr6	152132290	152133040	1	0.00722671	85
chr6	152159665	152160790	1	0.005130654	93
chr6	152214540	152214790	1	0.016510732	57
chr6	152400915	152402040	1	0.010224195	93
chr6	152846540	152846665	1	0.00688032	81
chr6	152920040	152920165	1	0.004637319	90
chr6	152952165	152952290	1	0.00658971	120
chr6	152984290	152985040	1	0.019064168	90
chr6	154107790	154108540	1	0.019694562	74
chr6	154138540	154139290	1	0.014777956	101
chr6	154554165	154554415	1	0.007947754	68
chr6	154605790	154607290	1	0.002658785	142
chr6	154981040	154981290	1	0.004714578	95
chr6	154981665	154981790	1	0.017120141	98
chr6	155127165	155127790	1	0.01288403	81
chr6	155583165	155583415	1	0.006574837	76
chr6	156027790	156028540	1	0.004096746	112
chr6	156422040	156422290	1	0.00892754	116
chr6	156427040	156428290	1	0.018787734	92
chr6	157156540	157158790	1	0.002485978	183
chr6	157233040	157233540	1	0.017752071	64
chr6	157376290	157376790	1	0.002455037	67
chr6	157793665	157793915	1	0.009470096	88
chr6	158109790	158111290	1	0.000503174	160
chr6	158771290	158774165	1	2.65E-06	235
chr6	158869540	158870915	1	0.002909217	120
chr6	159066915	159067040	1	0.005916965	64
chr6	159116290	159117040	-1	0.038654563	-79
chr6	159121665	159121915	1	0.003759226	109
chr6	159444790	159445540	1	0.037082838	83
chr6	159493540	159495040	1	0.001209733	85
chr6	159576540	159576665	1	0.014945822	138
chr6	159578165	159579040	1	0.005136886	329
chr6	159690290	159691790	1	0.004611835	204
chr6	159692040	159692290	1	0.037169069	235
chr6	159701290	159702540	1	0.003802504	219
chr6	159917290	159917415	1	0.005065872	94
chr6	159970040	159970165	1	0.012563208	75
chr6	159970415	159970790	1	0.001934458	95
chr6	160133540	160133915	1	0.000561886	118
chr6	160134165	160134415	1	0.007024848	148
chr6	160398165	160398790	1	0.000763289	71
chr6	160407040	160407790	1	0.017533661	66
chr6	160483665	160484415	1	0.009760251	167
chr6	160606165	160607290	1	0.001485612	216
chr6	160634290	160635790	1	0.006454177	122
chr6	161127790	161127915	1	0.027720029	84
chr6	161128290	161129290	1	0.000299556	283
chr6	161265790	161266540	1	0.038040426	131
chr6	161303790	161303915	1	0.00428671	132
chr6	161548915	161549040	1	0.001235361	68
chr6	161694040	161694165	1	0.03080023	67
chr6	161694415	161695415	1	0.001249753	82
chr6	162183790	162184540	1	2.82E-06	112
chr6	162246165	162246790	1	0.009182689	85
chr6	162844540	162845290	1	0.030638161	93
chr6	162888040	162889290	1	0.001780646	125
chr6	162903915	162904165	1	0.004956056	60
chr6	163050790	163051540	-1	0.015488405	-76
chr6	163099290	163100165	1	0.002439679	234
chr6	163308790	163310915	1	0.001494779	213
chr6	163872040	163873540	1	0.01258681	121
chr6	163941040	163941790	-1	0.005406792	-71
chr6	163958915	163960415	1	0.000516507	134
chr6	164085415	164085790	1	0.007131194	94
chr6	164086040	164086165	1	0.026719494	124
chr6	164095540	164096040	1	0.00045708	158
chr6	164772790	164773540	1	0.025891961	101
chr6	165254290	165255040	1	0.020781337	69
chr6	165297665	165298665	1	0.004471062	354
chr6	165299165	165299290	1	0.03782548	53
chr6	165573040	165575290	1	0.00077967	120
chr6	165585415	165585790	1	0.001964417	95
chr6	165636040	165636415	1	0.004257212	93
chr6	165686290	165687790	1	0.000165123	144
chr6	165706540	165707665	1	0.010861552	182
chr6	165774790	165775540	1	0.026867904	79
chr6	166039665	166040290	1	0.004692429	126
chr6	166553540	166555415	1	0.001635882	213
chr6	166677415	166679790	1	0.000938628	241
chr6	166736165	166737790	1	0.000833296	282
chr6	167359415	167359540	1	0.005860749	39
chr6	167472790	167473540	1	0.007048719	73
chr6	167480415	167481915	1	0.006226507	158
chr6	167482290	167482540	1	0.001393044	58
chr6	167497540	167498790	1	0.002962972	109
chr6	167682143	167684143	1	0.004136297	179
chr6	167720643	167721518	1	0.000405173	105
chr6	167790893	167792018	1	0.001938267	118
chr6	167943018	167943393	1	0.009866714	73
chr6	167944143	167944268	1	0.010808377	85
chr6	167970268	167970643	1	0.020351293	95
chr6	168007018	168007393	1	0.009071335	380
chr6	168064643	168065518	1	0.004221441	97
chr6	168065768	168067018	1	0.000892951	131
chr6	168092143	168093518	1	0.031342398	176
chr6	168093893	168094393	1	0.018422485	67
chr6	168149393	168149893	1	0.012558916	68
chr6	168196643	168197893	1	0.003128961	130
chr6	168358474	168358893	1	0.000680045	17
chr6	168384643	168385393	1	0.008189782	67
chr6	168411018	168411268	-1	0.013896803	-75
chr6	168555268	168555518	1	0.014251185	73
chr6	169069393	169070893	1	0.001609036	141
chr6	169109143	169109893	1	0.008146146	89
chr6	169142143	169142268	1	0.001562449	72
chr6	169142643	169142893	1	0.009501946	84
chr6	169355143	169355268	1	0.011948528	108
chr6	169570393	169571518	1	0.00218798	95
chr6	169652393	169652643	1	0.007357774	77
chr6	169667018	169667643	1	0.00360201	93
chr6	169950768	169951143	1	0.009654052	102
chr6	170046643	170046768	1	0.006330185	214
chr6	170084143	170086268	1	0.015787616	127
chr7	421492	421617	-1	0.009849636	-116
chr7	651242	652742	1	0.008326435	106
chr7	677117	677242	1	0.006054165	192
chr7	782117	783117	1	0.00734744	96
chr7	918492	918992	-1	0.015251014	-74
chr7	1429742	1430492	-1	0.00455755	-103
chr7	1437367	1437992	1	0.044622361	75
chr7	1520492	1521992	1	0.006514507	276
chr7	1536992	1537242	1	0.011126937	110
chr7	1547742	1548117	1	0.01724841	91
chr7	1568742	1568867	1	0.004495596	80
chr7	1961117	1961242	1	0.010516759	127
chr7	1961617	1962617	1	0.00166034	180
chr7	2011492	2011742	-1	0.015674143	-76
chr7	2039492	2040242	1	0.034987415	71
chr7	2148492	2148867	1	0.002414954	77
chr7	2263742	2264492	1	0.023676261	70
chr7	2507742	2508242	1	0.016330082	131
chr7	2785617	2785742	1	0.006090122	81
chr7	2933867	2934617	1	0.00211402	181
chr7	3063242	3063992	-1	0.002776392	-72
chr7	3264992	3265117	1	0.013435281	63
chr7	3575492	3576742	1	0.004178326	131
chr7	3821492	3822242	1	0.003051182	72
chr7	3861242	3862617	1	0.006743962	236
chr7	3921992	3922742	1	0.000639162	79
chr7	4259867	4261367	1	0.001306537	202
chr7	4642742	4643492	1	0.000464353	66
chr7	4706492	4706617	1	0.007724784	76
chr7	4739367	4739492	-1	0.005301409	-133
chr7	4827242	4827742	-1	0.005415255	-67
chr7	4832242	4832367	1	0.003752647	108
chr7	5223117	5223367	1	0.003981009	183
chr7	5227742	5228617	1	0.00298993	89
chr7	5473117	5473742	1	0.022208636	68
chr7	5523492	5523867	1	0.005809326	74
chr7	5528617	5528867	1	0.004622003	64
chr7	5529117	5529242	1	0.019600352	89
chr7	5555867	5556492	-1	0.004523768	-110
chr7	5607992	5608367	-1	0.005414467	-75
chr7	6086492	6087242	-1	0.009006242	-74
chr7	6367742	6368617	1	0.004928276	174
chr7	6368867	6369117	1	0.018982678	63
chr7	6583742	6584492	1	0.002445846	76
chr7	6633242	6634742	-1	0.001783346	-101
chr7	6872117	6872492	1	0.008359256	66
chr7	6903242	6903367	1	0.012312251	104
chr7	7438742	7439117	1	0.011496501	103
chr7	7439367	7439742	1	0.010085023	88
chr7	8217367	8217492	1	0.001831206	25
chr7	8219492	8220117	1	0.028442422	62
chr7	8479992	8480492	1	0.005709498	44
chr7	10908367	10908867	1	0.01277815	95
chr7	11035867	11036117	1	0.012518208	87
chr7	11082242	11082992	1	0.001462007	73
chr7	12066992	12067742	1	0.047786219	84
chr7	12595742	12596367	1	0.005216251	143
chr7	12647492	12648242	1	0.00459123	84
chr7	12719492	12719867	1	0.023274638	83
chr7	12720117	12720992	1	0.020420255	82
chr7	13803367	13803992	1	0.002261332	247
chr7	13852242	13852742	1	0.018025955	92
chr7	14823242	14823992	1	0.001271951	70
chr7	15195617	15195867	1	0.024229364	74
chr7	15372242	15372367	1	0.010187839	63
chr7	15739992	15740242	1	0.001397143	66
chr7	16026242	16026992	1	0.023714578	86
chr7	16694617	16694992	1	0.01170155	94
chr7	16770992	16771742	-1	0.029099344	-75
chr7	16777867	16779117	1	0.00742642	93
chr7	17405492	17406992	1	9.54E-05	153
chr7	17438492	17439992	1	0.003363564	185
chr7	17599742	17601242	1	0.005774315	119
chr7	18508742	18509492	1	0.036175125	127
chr7	18865867	18866117	1	0.002586847	87
chr7	18866617	18867367	1	0.00359141	226
chr7	18874742	18875492	1	0.003480418	83
chr7	18990242	18990992	1	0.008397049	114
chr7	19403617	19404242	1	0.004388435	74
chr7	20130992	20131117	1	0.013310471	75
chr7	20283946	20286242	1	0.001267674	206
chr7	20395242	20395492	1	0.008443515	95
chr7	20457242	20457367	1	0.008096949	67
chr7	20458617	20458867	1	0.011956618	123
chr7	20459117	20459242	1	0.001073536	71
chr7	21066242	21066742	1	0.000541197	72
chr7	21194492	21194992	1	0.036667144	69
chr7	21345492	21345992	1	0.002125884	111
chr7	21408242	21408867	1	0.032614221	67
chr7	21555992	21556742	-1	0.034719776	-94
chr7	21617242	21618367	1	0.003722358	214
chr7	21850867	21851492	1	0.032782502	111
chr7	21898117	21899492	1	0.000808274	136
chr7	22114867	22116742	1	0.00411072	127
chr7	22116992	22117492	1	0.02607438	84
chr7	22193742	22194117	1	0.010524184	73
chr7	22527992	22529117	1	0.005909095	109
chr7	22573367	22573742	1	0.00119651	106
chr7	22725992	22728242	1	0.001407714	166
chr7	22762492	22763492	1	0.005039823	126
chr7	22812867	22812992	1	0.002433533	60
chr7	22858742	22859367	1	0.000888687	84
chr7	23617742	23619242	1	0.011431948	94
chr7	24075242	24075992	1	0.008342697	93
chr7	24278492	24279117	1	0.009627471	69
chr7	25141742	25142242	1	0.017228094	66
chr7	25142492	25143742	1	0.004300766	121
chr7	25359242	25359992	1	0.046360767	110
chr7	25520492	25520617	1	0.007250219	67
chr7	25552117	25552242	1	0.014057685	68
chr7	27098867	27099992	1	0.006723378	138
chr7	27426867	27428492	1	0.000180343	279
chr7	28110242	28110492	-1	0.014304837	-84
chr7	28418492	28419867	1	0.006401349	111
chr7	28532492	28533992	1	2.36E-05	89
chr7	28685492	28685617	1	0.000696472	87
chr7	29126617	29127117	-1	0.008900019	-86
chr7	29947617	29948492	1	0.013377695	124
chr7	30091367	30091742	1	0.002224874	82
chr7	30168742	30170117	1	0.000144672	220
chr7	30469242	30469742	1	0.010868201	77
chr7	30913867	30914492	-1	0.009631764	-92
chr7	30914742	30915117	-1	0.028428147	-84
chr7	30975117	30975242	1	0.007605636	62
chr7	31811492	31812242	1	0.008479031	110
chr7	32136992	32137492	1	0.001229742	172
chr7	32586992	32587492	1	0.016132137	188
chr7	32587992	32588492	1	0.002573225	178
chr7	32978617	32979992	1	0.022397476	121
chr7	32991992	32992117	1	0.029156474	56
chr7	32992617	32993367	1	0.01117408	77
chr7	33027242	33027992	-1	0.024122174	-80
chr7	33034867	33034992	1	0.029181944	38
chr7	33035367	33035617	1	0.028381125	156
chr7	33035867	33036367	1	0.008793736	204
chr7	33079742	33079992	1	0.025716676	98
chr7	33745742	33746492	1	0.027532992	87
chr7	33751242	33751742	-1	0.013692749	-74
chr7	34060117	34062117	1	0.010119406	120
chr7	34143367	34143742	1	0.006208877	124
chr7	34188367	34189617	1	0.004932862	100
chr7	34938242	34938367	1	0.020721701	86
chr7	34938867	34939617	1	0.000252667	80
chr7	35201992	35202992	1	0.002284705	143
chr7	35462742	35464242	1	0.001971079	241
chr7	35464492	35464617	1	0.04615792	63
chr7	36322867	36323492	1	0.01566227	131
chr7	36323742	36323992	1	0.021187042	97
chr7	36466242	36466742	1	0.035099742	70
chr7	36497492	36498117	1	0.013936244	92
chr7	36506117	36506492	1	0.00482867	119
chr7	36673742	36674492	1	0.018576604	99
chr7	37067992	37068367	1	0.003297325	196
chr7	37068867	37068992	1	0.003995206	56
chr7	37484492	37485242	1	0.010255425	93
chr7	38011867	38012242	1	0.015239225	102
chr7	38012742	38013242	1	0.007727129	62
chr7	38019242	38021242	1	0.006053252	152
chr7	38177492	38178242	1	0.004639184	146
chr7	38462742	38463742	-1	0.003234883	-79
chr7	39721992	39722117	1	0.011476234	98
chr7	39722367	39722492	1	0.010572035	92
chr7	40093742	40094242	1	0.005485478	125
chr7	40572367	40573742	1	0.010711023	137
chr7	40681242	40683117	1	0.00312872	286
chr7	40900117	40901867	1	0.003172464	88
chr7	41007617	41007742	1	0.000315645	56
chr7	41028867	41029492	1	0.001767939	165
chr7	41109742	41109992	1	0.004137538	125
chr7	41189492	41190242	1	0.021987383	69
chr7	41221867	41223617	1	0.002915605	125
chr7	41508617	41508992	1	0.001807224	129
chr7	41510242	41510367	1	0.006761746	28
chr7	41695242	41696242	1	0.002657193	112
chr7	41729992	41730992	1	0.008396685	111
chr7	41813242	41813367	1	0.00348761	76
chr7	42392242	42392742	1	0.006516729	124
chr7	42407492	42407742	1	0.019677819	77
chr7	42672867	42672992	1	0.013440699	59
chr7	42725992	42726992	1	0.002419326	91
chr7	43305242	43305367	1	0.009458119	58
chr7	43446492	43447617	1	0.004479495	168
chr7	43494992	43495117	1	0.035002847	79
chr7	43495367	43496492	1	0.001231279	135
chr7	43557992	43558367	1	0.000845076	83
chr7	43794992	43795742	-1	0.01432521	-68
chr7	43814867	43815242	1	0.006048826	82
chr7	43869742	43869992	1	0.001597859	195
chr7	44211867	44211992	1	0.014046528	115
chr7	44397242	44397992	1	0.000485824	69
chr7	44633617	44634992	1	0.004658416	117
chr7	44639992	44640117	1	0.010744157	111
chr7	44707742	44708492	-1	0.009072833	-89
chr7	44804867	44805742	-1	0.008297323	-79
chr7	45100742	45100867	1	0.008260124	67
chr7	45108742	45108867	1	0.003420644	54
chr7	45203492	45204117	-1	0.000919119	-73
chr7	45446492	45447242	1	0.000295314	82
chr7	45773492	45774242	1	0.006211735	69
chr7	46206242	46206992	1	0.000230161	150
chr7	46533992	46535242	1	0.003524235	162
chr7	46653992	46655742	1	0.000214881	156
chr7	46683492	46683867	1	0.03612013	97
chr7	46714867	46716742	1	0.009321941	287
chr7	46969867	46970492	1	0.026944799	82
chr7	47252742	47253742	1	0.000245309	78
chr7	47292117	47292242	1	0.004372443	89
chr7	47321492	47322992	1	0.0064649	73
chr7	47427992	47428367	1	0.022246799	92
chr7	47528617	47529117	1	0.006427642	144
chr7	47651492	47651992	1	0.006775532	110
chr7	47710242	47710742	1	0.020202897	91
chr7	47786492	47786992	1	0.00273255	387
chr7	47931867	47931992	1	0.007396375	77
chr7	47940617	47940992	-1	0.011531845	-88
chr7	47941242	47941492	-1	0.011817476	-131
chr7	48028367	48028492	1	0.001022926	69
chr7	48052117	48053492	1	0.017505378	146
chr7	48074492	48074867	1	0.006756325	98
chr7	48075117	48075242	1	0.005768551	26
chr7	48086492	48086992	1	0.017629515	66
chr7	48543992	48544242	1	0.007391993	129
chr7	48544617	48544742	1	0.017317263	133
chr7	49279742	49280492	1	0.000951296	69
chr7	49521992	49522742	1	0.00959263	109
chr7	50275742	50276492	1	0.004286432	72
chr7	50376992	50377867	1	0.024714762	86
chr7	50447492	50447617	1	0.026875818	85
chr7	50447867	50448242	1	0.016084116	61
chr7	50820992	50822492	1	0.004904479	172
chr7	50826242	50827617	1	0.021826732	193
chr7	51104617	51105492	-1	0.021363	-161
chr7	51561492	51562117	1	0.010605883	93
chr7	51651992	51652617	1	0.001323714	224
chr7	51844742	51844992	1	0.01693413	56
chr7	51845617	51846242	1	0.016490517	62
chr7	52018242	52018367	1	0.009840225	86
chr7	52294867	52295117	1	0.001587297	66
chr7	52323242	52323492	-1	0.011069468	-86
chr7	53433992	53434742	1	0.001977344	96
chr7	53473117	53474492	1	0.004349597	105
chr7	53800992	53801242	1	0.008086167	116
chr7	54151867	54152492	1	0.007460139	67
chr7	54995367	54996242	1	0.003990414	124
chr7	55063992	55066117	1	0.002739007	216
chr7	55073742	55074992	1	0.000931101	128
chr7	55120742	55121492	1	0.010720838	70
chr7	55171867	55171992	1	0.007665832	93
chr7	55188242	55188992	1	0.008597089	111
chr7	55276992	55277117	1	0.005965081	72
chr7	55412117	55412492	1	0.003644841	88
chr7	55646492	55647242	1	0.018361933	87
chr7	55695242	55695992	1	0.002200979	70
chr7	56487242	56487742	1	0.024893374	79
chr7	56621492	56622117	1	0.027165762	72
chr7	57325867	57325992	-1	0.001796172	-61
chr7	62666029	62667279	1	0.009001567	143
chr7	64207529	64207779	1	0.009098194	71
chr7	64243904	64245029	1	0.013015099	130
chr7	64280529	64281279	1	0.00815496	92
chr7	64433404	64434279	1	9.34E-05	119
chr7	65838279	65838404	1	0.000467529	90
chr7	66454904	66455529	1	0.002591386	75
chr7	66626529	66626654	1	0.010932984	92
chr7	66949779	66950779	1	0.000585306	135
chr7	66951154	66951279	1	0.002708351	58
chr7	67263404	67263529	1	0.027058871	70
chr7	67263779	67264279	1	0.010631925	139
chr7	67515279	67516029	1	0.037353396	65
chr7	68118279	68119029	1	0.002635837	138
chr7	68446154	68446654	1	0.009614978	79
chr7	68509029	68510404	1	0.00395986	166
chr7	68809029	68810154	-1	0.005617423	-90
chr7	69002654	69003279	1	0.011407776	95
chr7	69014529	69015279	1	0.005341473	68
chr7	69186404	69188029	1	0.005459542	185
chr7	71182779	71183779	1	0.016288478	116
chr7	71989654	71989779	1	0.002827591	67
chr7	72709029	72710529	1	9.06E-06	86
chr7	72911779	72913779	1	0.007580026	244
chr7	72926529	72927154	1	0.024678361	80
chr7	72939279	72940029	1	0.015748547	73
chr7	73394904	73395279	1	0.003226691	75
chr7	73450779	73451404	1	0.003900239	80
chr7	73451654	73452029	1	0.029191461	81
chr7	73482279	73482779	1	0.013543947	69
chr7	73578279	73578654	1	0.007812974	67
chr7	73578904	73579029	1	0.046235525	72
chr7	73759154	73760404	1	0.001785797	93
chr7	74097279	74097529	1	0.017528677	99
chr7	74278779	74280279	1	0.007078749	137
chr7	74333779	74334029	1	0.007628905	108
chr7	74525654	74526279	-1	0.006891263	-80
chr7	74659029	74659154	-1	0.009540776	-53
chr7	75440529	75441529	1	0.002494978	67
chr7	75617779	75618654	1	0.002547368	126
chr7	75618904	75619029	1	0.05323538	35
chr7	75938404	75939279	1	0.008674595	121
chr7	76479279	76480779	1	0.003106487	88
chr7	77359029	77360529	1	0.004598522	81
chr7	77393279	77393529	1	0.023270901	91
chr7	77430279	77430529	1	0.020689239	90
chr7	77684529	77684654	1	0.014576228	71
chr7	78049279	78049404	1	0.009584697	84
chr7	79698279	79698904	1	0.017161618	91
chr7	79915029	79915779	1	0.013338643	214
chr7	80150529	80151279	1	0.024699318	99
chr7	80882654	80882779	1	0.020534411	34
chr7	80883404	80883904	1	0.006482037	117
chr7	80941779	80942779	1	0.009129494	93
chr7	80943154	80943279	1	0.050237559	14
chr7	81221529	81223029	1	0.005476845	109
chr7	82049904	82050279	1	0.014370692	109
chr7	82471904	82472529	1	0.016037072	69
chr7	82673904	82674029	1	0.039812705	127
chr7	82674279	82675029	1	0.005123048	170
chr7	83468529	83469279	1	0.009723667	93
chr7	83524279	83524654	1	0.007148036	131
chr7	83676529	83677779	1	0.003077037	104
chr7	84236779	84236904	1	0.007401322	26
chr7	84675404	84676154	1	0.012566866	87
chr7	84701529	84702279	1	0.003990582	82
chr7	86912529	86913154	1	0.001066249	95
chr7	88291779	88292529	1	0.014642565	111
chr7	88512029	88513654	1	0.006160971	142
chr7	88546779	88547154	1	0.004001334	82
chr7	88888779	88889529	1	0.029615718	67
chr7	90215779	90216404	1	0.024139442	140
chr7	90216779	90216904	1	0.042648633	123
chr7	90234279	90234904	1	0.000719564	70
chr7	92077779	92078529	1	0.002940019	74
chr7	92618029	92618529	1	0.013396432	76
chr7	92714529	92715279	1	0.003030807	117
chr7	92763654	92764029	1	0.017169775	95
chr7	92954529	92955904	1	0.002085775	139
chr7	92961279	92962779	1	0.003538709	126
chr7	93043779	93044529	1	0.002335271	88
chr7	93171529	93172529	1	0.002752741	107
chr7	93502779	93503529	1	0.012454767	65
chr7	93840279	93841029	1	0.005048595	82
chr7	93914529	93914779	1	0.001110194	95
chr7	93915654	93915904	1	0.005520438	59
chr7	94182654	94184029	1	0.005165788	204
chr7	94184279	94184529	1	0.012504363	61
chr7	94395529	94396779	1	0.001661302	123
chr7	95263904	95264279	1	0.006272256	174
chr7	95376279	95377779	1	0.007589203	191
chr7	95482029	95482779	1	0.00728066	76
chr7	95629529	95629779	1	0.012323099	68
chr7	96322904	96323904	1	0.000361362	111
chr7	96599529	96600279	1	0.040654046	95
chr7	96933029	96933654	1	0.003683604	331
chr7	96933904	96934279	1	0.001298353	153
chr7	97390029	97390404	1	0.01068589	77
chr7	97399779	97401154	1	0.006918471	124
chr7	98086154	98086779	1	0.024119655	71
chr7	98179029	98179779	1	0.024552773	105
chr7	98398404	98399404	1	0.000749645	157
chr7	98418154	98418279	1	0.004690243	120
chr7	98467029	98467529	-1	0.003832174	-85
chr7	98903529	98904279	1	0.013667799	102
chr7	98950029	98950529	1	0.012625562	94
chr7	98966529	98967279	1	0.014085151	104
chr7	99004029	99005404	1	0.018704995	139
chr7	99330279	99331029	1	0.012803936	130
chr7	99434779	99434904	-1	0.004727566	-102
chr7	99457029	99457779	-1	0.036111164	-67
chr7	99478779	99479529	1	0.056362393	74
chr7	99562154	99562279	1	0.043204154	54
chr7	99562654	99563904	1	0.010812391	180
chr7	99619654	99619779	1	0.006055595	98
chr7	99679279	99679779	1	0.017687245	90
chr7	99922404	99924154	1	0.002658864	158
chr7	100325154	100325529	1	0.005279902	126
chr7	100429779	100429904	-1	0.012299667	-84
chr7	100463529	100464154	-1	0.014195766	-77
chr7	100805779	100807279	1	0.006658724	246
chr7	100901529	100903029	-1	0.010995646	-114
chr7	100927904	100928904	1	0.010451913	79
chr7	101014654	101014779	1	0.001801834	61
chr7	101085279	101085904	-1	0.005118074	-111
chr7	101204529	101204779	-1	0.00464654	-80
chr7	101218029	101218779	-1	0.005405456	-71
chr7	101308279	101308779	1	0.032155843	84
chr7	102064029	102064779	-1	0.034734434	-79
chr7	102152529	102154029	1	0.002150881	187
chr7	102198779	102199654	1	0.005843095	153
chr7	102469154	102469279	1	0.008599836	95
chr7	102605279	102605529	1	0.024214335	83
chr7	103660404	103661529	1	0.001031481	121
chr7	104275779	104276529	1	0.000363214	66
chr7	104483154	104483529	1	0.005669387	66
chr7	104486529	104487279	-1	0.011180235	-78
chr7	104550279	104551029	1	0.006664329	131
chr7	104563154	104563279	1	0.003584937	61
chr7	105209029	105210279	-1	0.000228252	-121
chr7	105768779	105770029	1	0.000790962	215
chr7	105794779	105796029	1	0.002610986	88
chr7	106424154	106426029	1	0.002835909	337
chr7	106448529	106450154	1	0.000378782	123
chr7	106468029	106468779	1	0.004308731	132
chr7	107655279	107656029	1	0.001299092	71
chr7	107842779	107843279	1	0.035739602	82
chr7	107960779	107961279	1	0.00770306	87
chr7	108131529	108133029	1	0.001874493	114
chr7	108211654	108212279	1	0.006124272	232
chr7	108859029	108859779	1	0.04586344	80
chr7	109624029	109624779	1	0.004435362	88
chr7	109646904	109648529	1	0.002354419	134
chr7	110316279	110316529	1	0.044158106	111
chr7	110316779	110317029	1	0.012164713	76
chr7	110677154	110677779	1	0.016471937	69
chr7	111138654	111138904	1	0.001767531	143
chr7	111517279	111517779	1	0.00333746	62
chr7	111668404	111668529	1	0.002777426	86
chr7	111847029	111847779	1	0.002628347	88
chr7	111865029	111866279	1	0.003939937	111
chr7	112001154	112002279	1	0.012580209	121
chr7	112055654	112056654	1	0.00400537	160
chr7	112057404	112057529	1	0.041328469	79
chr7	112699779	112700529	1	0.021404176	85
chr7	113029029	113031279	1	0.004181464	114
chr7	113271404	113273529	1	0.003427866	105
chr7	114007779	114008154	1	0.026578149	77
chr7	114856904	114857529	1	0.022167598	64
chr7	115047279	115048029	1	0.000380349	75
chr7	115293279	115294029	1	0.002398075	93
chr7	115309779	115311279	1	0.007281043	180
chr7	115352779	115353154	1	0.010463213	91
chr7	116166404	116166904	1	0.013691915	101
chr7	116354029	116356029	1	0.001421028	234
chr7	117232404	117233404	1	0.002870594	94
chr7	117240279	117240404	1	0.053152628	124
chr7	117240904	117241779	1	0.001856987	143
chr7	117270529	117270904	1	0.008616436	72
chr7	117682029	117683779	1	0.004712203	158
chr7	118167529	118168029	1	0.011733771	130
chr7	119713529	119714404	1	0.00247937	125
chr7	120109779	120110529	1	0.022692147	118
chr7	120583029	120583154	1	0.002402316	28
chr7	120583404	120585154	1	6.51E-05	107
chr7	122386029	122386779	1	0.003297968	68
chr7	123032529	123033279	1	0.000190033	70
chr7	123190404	123191279	1	0.010192962	127
chr7	123662029	123662404	1	0.005586148	77
chr7	124459029	124459779	1	0.002691523	125
chr7	125317779	125318529	1	0.00753328	83
chr7	125524779	125525654	1	0.000368705	75
chr7	125525904	125526029	1	0.003917778	38
chr7	125885904	125886279	1	0.022245082	88
chr7	126574154	126575154	1	0.013799726	158
chr7	127437904	127438029	1	0.004238851	104
chr7	127450029	127450904	1	0.000997135	84
chr7	127451279	127451529	1	0.017757196	179
chr7	127452154	127452279	1	0.042737309	61
chr7	127583779	127583904	1	0.008709207	83
chr7	127599529	127600029	1	0.017789912	69
chr7	127837154	127838279	1	0.002522784	119
chr7	127838529	127839279	1	0.008993073	97
chr7	128238279	128238779	1	0.035112289	81
chr7	128650029	128650779	1	0.001246006	68
chr7	128759154	128760154	1	0.001174291	75
chr7	128852904	128853404	1	0.00603984	117
chr7	128853654	128853779	1	0.009307589	77
chr7	128940279	128940529	-1	0.015633198	-76
chr7	129351279	129351404	1	0.014658439	104
chr7	130201779	130202029	1	0.002559802	89
chr7	130275404	130275904	1	0.000316452	73
chr7	130350279	130350904	1	0.009841223	143
chr7	130400279	130400404	1	0.002711531	85
chr7	130490154	130490654	1	0.010892599	106
chr7	130490904	130491279	1	0.017499184	71
chr7	130903279	130905029	1	0.009909672	167
chr7	130959654	130960904	1	0.003619615	170
chr7	130961154	130961279	1	0.033733656	180
chr7	131011779	131012529	1	0.004236874	77
chr7	131110779	131112279	1	0.022727003	154
chr7	131193404	131194779	1	0.009052995	117
chr7	131202904	131203779	1	0.013817474	124
chr7	131241404	131241529	1	0.010834719	58
chr7	131657654	131658904	-1	0.004637025	-89
chr7	132397779	132398404	1	0.014520254	79
chr7	132650154	132651279	1	0.001081908	221
chr7	132651904	132652029	1	0.03356187	21
chr7	132784654	132784779	1	0.000486996	76
chr7	133139779	133140279	1	0.014245843	69
chr7	134009529	134009654	1	0.013306888	69
chr7	134422029	134422279	1	0.009849007	197
chr7	134448279	134449279	1	0.003513893	194
chr7	134459654	134459904	1	0.001079355	152
chr7	134467029	134467654	1	0.000163822	69
chr7	134549529	134550029	1	0.011014076	84
chr7	134567529	134568279	1	0.01431331	94
chr7	134837154	134837279	1	0.003576447	132
chr7	134941404	134941529	1	0.005715867	130
chr7	135160779	135161279	1	0.005018279	181
chr7	135188529	135189404	1	0.000919621	205
chr7	135193279	135193404	1	0.008174446	60
chr7	135195154	135195279	1	0.009271245	45
chr7	135574904	135575529	-1	0.012289707	-82
chr7	135853779	135854529	1	0.044787825	79
chr7	136372029	136373029	1	0.001193754	74
chr7	136651029	136651154	1	0.013664986	68
chr7	137878029	137878279	1	0.027696258	66
chr7	137878529	137878779	1	0.011415609	68
chr7	137953154	137953779	1	0.015394125	76
chr7	137983029	137983779	1	0.014626686	68
chr7	138448779	138448904	1	0.038497377	61
chr7	138449154	138449529	1	0.005600897	86
chr7	138706029	138706779	1	0.001435908	68
chr7	138728404	138729154	1	0.002524368	93
chr7	138770529	138771279	1	0.006612534	106
chr7	138863654	138864279	1	0.000828101	68
chr7	138871029	138871154	1	0.02353302	65
chr7	138871404	138871779	1	0.027235222	52
chr7	139044404	139044779	-1	0.010760509	-90
chr7	139108779	139110279	-1	0.00281839	-96
chr7	139189154	139189654	1	0.018014721	69
chr7	139455529	139455654	1	0.000754196	123
chr7	139553654	139553779	1	0.008469163	92
chr7	139734404	139735279	1	0.002607526	112
chr7	139913904	139914029	1	0.000522409	64
chr7	139983279	139984029	1	0.038666115	72
chr7	140316279	140317029	1	0.002647762	118
chr7	140348779	140349654	1	0.019905755	84
chr7	140466279	140467404	1	0.000104907	136
chr7	140798404	140798529	1	0.003925216	78
chr7	141053279	141053654	1	0.002259652	161
chr7	141053904	141054154	1	0.00193553	201
chr7	141159154	141159279	1	0.00162427	84
chr7	141183779	141185529	1	4.85E-05	419
chr7	141864404	141864529	1	0.023496338	101
chr7	141864904	141865029	1	0.00049576	64
chr7	143351654	143352154	-1	0.000693022	-71
chr7	144648929	144649554	1	0.002210693	68
chr7	144684304	144684554	1	0.036142244	99
chr7	144685054	144685554	1	0.001495901	114
chr7	144804054	144804804	1	0.007800122	82
chr7	145053804	145054554	1	0.014148964	77
chr7	145182929	145183054	1	0.005415307	113
chr7	145183929	145184304	1	0.006183814	107
chr7	145525679	145525804	1	0.00916729	44
chr7	145644054	145645179	1	0.010256926	175
chr7	145784679	145785304	1	0.006356336	125
chr7	146858679	146859804	1	0.003978863	127
chr7	146921304	146922429	1	0.015233369	130
chr7	147182304	147183679	1	0.024404677	104
chr7	147716304	147717054	-1	0.010206261	-66
chr7	148154429	148155679	1	0.006171685	124
chr7	148571304	148571429	1	0.031201538	70
chr7	148571804	148572804	1	0.034061664	78
chr7	148786554	148787179	1	0.019939802	110
chr7	148857054	148857804	1	0.02999417	106
chr7	149580804	149581554	-1	0.020932595	-105
chr7	149793179	149793804	1	0.028975114	103
chr7	150367054	150367304	1	0.000820582	216
chr7	150672054	150672804	1	0.00017661	85
chr7	150739554	150741054	1	0.00473891	163
chr7	150823804	150824054	1	0.00423328	89
chr7	150841429	150841554	1	0.012308261	62
chr7	150898554	150898929	1	0.015112387	141
chr7	150899179	150899929	1	0.012254208	132
chr7	150958804	150958929	1	0.006390499	72
chr7	151192554	151192679	1	0.001245621	66
chr7	151232304	151232429	-1	0.038472843	-85
chr7	151232679	151233804	-1	0.015116657	-73
chr7	151334304	151335054	1	0.003148075	77
chr7	151350179	151350804	-1	0.0105707	-68
chr7	151792554	151792679	1	0.003418384	85
chr7	152112804	152112929	1	0.005048848	15
chr7	152113179	152113429	1	0.003336341	89
chr7	152734679	152735304	1	0.01685094	80
chr7	153413304	153413804	1	0.010571254	145
chr7	153444804	153445554	1	0.007013109	113
chr7	153716304	153717054	1	0.023370274	74
chr7	153797804	153797929	1	0.000558985	99
chr7	154029804	154030304	1	0.000125485	67
chr7	154549554	154549679	1	0.000944627	84
chr7	154904679	154904929	-1	0.002977636	-89
chr7	154960429	154961304	1	0.005364764	95
chr7	155332929	155333304	-1	0.001677031	-77
chr7	155495929	155496804	1	0.009754634	193
chr7	156033929	156034554	1	0.011889682	88
chr7	156058554	156060054	1	0.000963513	188
chr7	156534929	156535179	1	0.005468352	111
chr7	156675929	156677179	1	0.011054384	92
chr7	156968429	156968679	1	0.001048908	153
chr7	157293179	157293804	1	0.000101623	92
chr7	157296804	157298304	1	0.013496467	138
chr7	157339429	157339554	1	0.001913241	104
chr7	157362804	157363179	1	0.007095229	85
chr7	157366554	157367054	1	0.009311547	96
chr7	157441554	157442304	1	0.023182544	103
chr7	157502304	157503554	1	0.001327454	118
chr7	157562554	157562929	1	0.003849499	120
chr7	157593679	157593804	1	0.013049477	49
chr7	157630054	157630179	1	0.002905543	117
chr7	157630554	157631179	1	0.011819606	70
chr7	157681929	157682179	1	0.001885558	79
chr7	158487054	158487804	1	0.002209746	72
chr7	158603429	158603929	1	0.005760787	357
chr7	158877929	158879304	1	4.78E-05	164
chr7	158956554	158957304	1	0.000529375	86
chr7	158960554	158961054	1	0.008709518	87
chr7	159015054	159017054	1	0.001966505	187
chr7	159112554	159113304	-1	0.027901849	-79
chr8	244500	245875	1	0.002888459	104
chr8	306250	306625	1	0.00067278	82
chr8	352500	353250	1	0.013269977	74
chr8	461250	462000	1	0.002640326	66
chr8	505125	505500	1	0.01195351	90
chr8	519000	519125	1	0.005270765	93
chr8	629000	629125	1	0.01411899	232
chr8	629625	629875	1	0.000250094	142
chr8	630625	630750	1	0.009178855	161
chr8	631000	631125	1	0.018252991	210
chr8	631375	631625	1	0.01057269	128
chr8	638500	638625	1	0.03212624	193
chr8	639000	639500	1	0.014725395	128
chr8	2877000	2877750	1	0.000645473	101
chr8	2885625	2886000	1	0.004365756	73
chr8	2886375	2886625	1	0.014385097	89
chr8	2934000	2934750	1	0.007234152	75
chr8	3107250	3108750	1	3.69E-06	117
chr8	3229125	3230250	1	0.000174193	89
chr8	3978125	3978375	1	0.004522719	88
chr8	4200750	4201500	1	0.00072098	71
chr8	4694625	4695625	1	0.019050598	86
chr8	4854750	4855000	1	0.008359991	76
chr8	5084250	5085500	1	0.00015111	223
chr8	5899625	5900250	1	0.005515706	79
chr8	6406500	6406750	1	0.023292595	72
chr8	6407000	6407250	1	0.009995881	65
chr8	6492875	6494250	1	0.015374991	102
chr8	6510625	6511250	1	0.012423396	138
chr8	6528000	6528500	1	0.001399654	66
chr8	6588750	6589375	1	0.000714519	144
chr8	6599250	6600000	1	0.006797585	83
chr8	6635750	6635875	1	0.005760504	102
chr8	6766500	6767250	1	0.017859728	70
chr8	6806250	6806625	1	0.009626833	69
chr8	6855750	6857250	1	0.001746779	194
chr8	7072250	7072500	1	0.006624555	114
chr8	7073000	7073250	1	0.003224122	73
chr8	8243252	8245627	1	0.00032389	308
chr8	8295627	8296377	1	0.008848495	133
chr8	8362252	8362627	1	0.001171619	143
chr8	8373627	8374377	1	0.022171338	82
chr8	8470377	8471127	1	0.005222343	124
chr8	8663877	8664502	1	0.008427021	94
chr8	8664752	8665377	1	0.004207672	126
chr8	9075377	9075752	1	0.009679266	197
chr8	9089127	9089377	1	0.015909315	158
chr8	9089627	9089752	1	0.01602832	79
chr8	9162877	9163877	1	0.009157983	121
chr8	9447252	9447502	1	0.013099641	70
chr8	9781377	9782127	1	0.016421601	86
chr8	9888627	9889252	1	0.004060901	71
chr8	9928377	9929002	1	0.014033373	111
chr8	9976502	9977127	1	0.003756062	86
chr8	9995752	9995877	1	0.004706994	197
chr8	10364127	10366002	1	0.000876836	234
chr8	10711377	10712127	1	0.002913856	78
chr8	10842627	10843877	1	0.00745113	73
chr8	10940877	10941627	-1	8.81E-05	-78
chr8	11294377	11295627	1	0.004309589	135
chr8	11495127	11495752	1	0.013081706	77
chr8	11702377	11703627	1	0.008846379	172
chr8	11717377	11717502	1	0.004355083	188
chr8	11906127	11906877	1	0.02331413	148
chr8	11907127	11907502	1	0.005491872	67
chr8	12679845	12679970	1	0.001013224	70
chr8	12896595	12896970	1	0.026613983	77
chr8	13129595	13130345	1	0.029812544	79
chr8	13366470	13367220	1	0.003006914	160
chr8	13446845	13447095	1	0.024193822	85
chr8	13447720	13448345	1	0.00161947	177
chr8	13630970	13631345	1	0.009339712	125
chr8	13813595	13814220	1	0.003416799	100
chr8	14101970	14102220	1	0.001894016	102
chr8	14441345	14442720	1	0.000427216	114
chr8	14915345	14916095	1	0.007123534	65
chr8	15310220	15310595	1	0.002883711	83
chr8	15926095	15926220	1	0.004423626	135
chr8	17244845	17245095	1	0.008072776	79
chr8	17466095	17466970	1	0.002633451	99
chr8	17493345	17494720	1	0.015521622	232
chr8	17494970	17495345	1	0.007483708	94
chr8	17805095	17806595	1	0.010039243	147
chr8	18846470	18847595	1	4.50E-05	231
chr8	18866470	18867845	1	0.004198544	133
chr8	18978470	18978845	1	0.025295188	91
chr8	18979220	18979345	1	0.021224314	116
chr8	18979720	18980220	1	0.025063922	101
chr8	19344095	19344595	1	0.022868971	88
chr8	19665345	19666345	1	0.000308004	365
chr8	19748345	19749095	1	0.008441792	65
chr8	19956720	19956845	1	0.006978276	74
chr8	20033470	20034470	1	0.010022393	197
chr8	20035220	20035470	1	0.007164102	73
chr8	20144845	20145095	1	0.000348901	200
chr8	20211095	20211220	1	0.006086168	80
chr8	20268845	20269220	-1	0.010205136	-82
chr8	20510345	20511845	1	0.004936816	81
chr8	20542095	20542470	1	0.00645595	94
chr8	21033095	21033845	1	0.022226878	91
chr8	21491345	21493595	1	0.002408773	348
chr8	21810845	21812345	1	0.00117463	86
chr8	22210470	22210595	-1	0.005143739	-158
chr8	22211470	22211595	-1	0.000185076	-141
chr8	22248095	22248470	1	0.000834057	234
chr8	22249470	22249595	1	0.019247763	69
chr8	22388345	22388595	1	0.028196566	80
chr8	22392345	22393595	1	0.002522956	275
chr8	22606220	22606470	1	0.014199414	69
chr8	22610345	22611845	1	0.005734354	106
chr8	23017595	23018345	-1	0.009056384	-72
chr8	23074095	23075345	1	0.006135975	110
chr8	23137345	23137470	1	0.001618206	160
chr8	23256970	23257095	1	0.017467826	88
chr8	23257345	23257595	1	0.00074679	96
chr8	23335220	23335595	1	0.008313803	86
chr8	23604970	23606720	1	0.001827866	247
chr8	23760845	23762470	1	0.002665158	285
chr8	23798345	23798595	1	0.017987177	81
chr8	24018345	24019470	1	0.032149552	90
chr8	24234845	24234970	1	0.003871016	53
chr8	24348845	24349595	1	0.032047628	72
chr8	24387220	24387595	1	0.00076129	99
chr8	24991595	24992720	1	0.008797429	140
chr8	25421845	25421970	1	0.004144084	143
chr8	25422720	25422845	1	0.004094177	148
chr8	25423220	25423345	1	0.003785097	92
chr8	25849595	25849720	1	0.002794603	85
chr8	25977720	25978595	1	0.003376959	104
chr8	26151095	26151845	1	0.000491471	83
chr8	26627595	26627720	1	0.0433672	112
chr8	26627970	26629470	1	0.001336541	142
chr8	27199720	27200220	1	0.012204196	115
chr8	27200720	27201095	1	0.001158688	87
chr8	27240720	27240845	1	0.009845272	66
chr8	27420095	27420720	1	0.007271507	64
chr8	27649845	27650845	1	0.001029268	124
chr8	28775345	28776595	1	0.002051473	120
chr8	28828220	28828595	1	0.000151136	79
chr8	29061095	29061470	1	0.000989173	87
chr8	29109220	29109595	1	0.017396324	87
chr8	29168220	29168345	1	0.002344953	43
chr8	29341595	29342220	1	0.006465993	88
chr8	29348720	29348845	-1	0.013203346	-77
chr8	29459220	29459720	1	0.012090181	95
chr8	29555345	29555970	1	0.015532723	127
chr8	29751220	29751595	1	0.004059446	94
chr8	29897345	29898095	1	0.001969644	83
chr8	29982095	29982720	1	0.001248227	79
chr8	30057970	30058095	1	0.005509336	110
chr8	30066095	30066595	1	0.016548885	114
chr8	30254345	30255470	1	0.012458131	90
chr8	30255720	30255845	1	0.04426609	62
chr8	30415470	30415595	1	0.00520994	173
chr8	30415845	30415970	1	0.002055913	184
chr8	30634595	30635345	1	0.007879921	67
chr8	31111595	31112220	1	0.028563363	71
chr8	31201720	31201845	1	0.011600553	108
chr8	31204595	31205345	1	0.001406164	182
chr8	31875470	31876595	1	0.002729876	166
chr8	32268845	32269220	1	0.021625377	71
chr8	32269470	32270095	1	0.002136321	133
chr8	32847095	32847845	1	0.017407274	79
chr8	32965720	32966220	1	0.001529503	68
chr8	32982845	32983595	1	0.005850346	105
chr8	33243845	33244220	1	0.000646513	98
chr8	33254220	33254345	1	0.007261652	52
chr8	33483845	33484595	-1	0.007396007	-74
chr8	33489220	33490470	1	4.25E-05	104
chr8	34155095	34156595	1	0.002913147	87
chr8	34890970	34891595	1	0.021054012	79
chr8	35815595	35816345	-1	0.003647971	-75
chr8	35859845	35860345	1	0.01423603	73
chr8	35860595	35860970	1	0.012614922	94
chr8	36490220	36491220	1	0.002248134	136
chr8	37142345	37144345	1	0.00392087	150
chr8	37225095	37225345	1	0.005653911	122
chr8	37278845	37280345	1	0.011825279	250
chr8	37331220	37331595	1	0.003848599	133
chr8	37590845	37591595	1	0.007428957	105
chr8	38036345	38037470	1	0.013788137	126
chr8	38037720	38037845	1	0.058271187	84
chr8	38148720	38148845	1	0.004249914	96
chr8	38719595	38720345	-1	0.007711757	-65
chr8	38734345	38735345	1	0.000927723	130
chr8	38735595	38736095	1	0.009075181	78
chr8	38742095	38742845	1	0.027425053	116
chr8	38788595	38788720	1	0.009669091	87
chr8	38976845	38977595	1	0.009346651	72
chr8	39943720	39945095	1	0.006329719	137
chr8	39952345	39952470	1	0.002005814	135
chr8	39990220	39991595	-1	0.010179546	-118
chr8	40117845	40120720	1	3.76E-05	243
chr8	40171720	40175345	1	0.000683524	154
chr8	40228595	40228720	1	0.003439834	82
chr8	40280345	40281095	1	0.000698839	80
chr8	40302595	40302845	1	0.001323847	94
chr8	40314970	40315220	1	0.001740078	75
chr8	40315970	40316345	1	0.006558507	110
chr8	40734845	40735220	1	0.019961569	81
chr8	40895345	40895595	1	0.003881593	74
chr8	40933095	40933595	-1	0.002999539	-72
chr8	41155470	41156470	1	0.008363253	172
chr8	41156970	41157095	1	0.008344914	79
chr8	41224595	41224845	1	0.012050036	68
chr8	41490095	41490845	-1	0.000683478	-71
chr8	41508845	41509095	1	0.012131364	71
chr8	41544970	41545595	1	0.016251477	75
chr8	41607470	41609970	1	0.002709459	86
chr8	41713720	41714720	1	0.001562497	288
chr8	41776720	41777345	1	0.016318102	70
chr8	41798345	41799845	1	0.021585134	139
chr8	41854595	41855220	1	0.03046377	67
chr8	42142845	42142970	1	0.00443157	70
chr8	42154595	42155970	1	0.011213068	102
chr8	42166095	42166720	1	0.004573541	80
chr8	42762345	42763095	1	0.004740121	95
chr8	43191345	43192470	1	0.004477332	88
chr8	43549845	43550345	-1	0.012431951	-96
chr8	43563095	43563220	-1	0.02081321	-70
chr8	43563845	43564345	-1	0.005225017	-105
chr8	43691970	43692095	1	0.008266993	58
chr8	46017265	46017765	-1	0.013689452	-57
chr8	46022640	46022765	-1	0.002105289	-59
chr8	46101765	46103265	-1	0.004543699	-83
chr8	46106015	46106140	-1	0.01833618	-82
chr8	46106390	46106515	-1	0.00301328	-38
chr8	46129890	46130390	-1	0.042353369	-80
chr8	46130640	46132015	-1	0.000852645	-96
chr8	46132765	46133515	-1	0.013905959	-84
chr8	46134640	46135390	-1	0.019033576	-82
chr8	46135890	46136515	-1	0.010854072	-101
chr8	46136765	46136890	-1	0.000149619	-70
chr8	46138515	46138640	-1	0.001719905	-19
chr8	46138890	46139015	-1	0.002130186	-43
chr8	46144015	46144390	-1	0.012607486	-52
chr8	46148140	46150015	-1	0.000276896	-125
chr8	46150640	46150765	-1	0.014055746	-102
chr8	46175515	46176765	-1	0.016357533	-65
chr8	46177140	46178390	-1	0.000585533	-74
chr8	46181265	46181390	-1	0.003644587	-128
chr8	46181640	46181890	-1	0.004417788	-106
chr8	46182765	46182890	-1	0.014848434	-95
chr8	46183390	46183890	-1	0.000432729	-108
chr8	46190890	46191265	-1	0.005554207	-88
chr8	46191890	46192015	-1	0.037901262	-117
chr8	46192515	46195515	-1	0.001434761	-98
chr8	46196390	46196515	-1	0.009427711	-80
chr8	46197015	46197140	-1	0.00427039	-48
chr8	46199015	46199765	-1	0.00886296	-98
chr8	46201390	46202890	-1	0.000179652	-102
chr8	46210015	46213140	-1	2.65E-05	-121
chr8	46215015	46216765	-1	0.000715036	-107
chr8	46235390	46236265	-1	0.000679575	-101
chr8	46237765	46238640	-1	0.005093479	-111
chr8	46241015	46241140	-1	0.003954325	-58
chr8	46241515	46245390	-1	0.001467315	-77
chr8	46245890	46246140	-1	0.037943848	-96
chr8	46246390	46246765	-1	0.018868509	-79
chr8	46253515	46254890	-1	0.000248257	-78
chr8	46255765	46256140	-1	0.013569452	-88
chr8	46257390	46257765	-1	0.032028598	-114
chr8	46258140	46258265	-1	0.008136036	-116
chr8	46258765	46259140	-1	0.019342186	-90
chr8	46259515	46260265	-1	0.001889511	-74
chr8	46262640	46263265	-1	0.004184547	-111
chr8	46272265	46273015	-1	0.010365001	-67
chr8	46335515	46335640	-1	0.002585005	-101
chr8	46337515	46337765	-1	0.032901291	-57
chr8	46338015	46339015	-1	0.013467757	-66
chr8	46341265	46342890	-1	0.003472306	-116
chr8	46381015	46381140	-1	0.052804943	-87
chr8	46381640	46383265	-1	0.00670294	-123
chr8	46384765	46386265	-1	0.004727358	-91
chr8	46415390	46417515	-1	0.003764288	-123
chr8	46418515	46418765	-1	0.025904212	-109
chr8	46420640	46420890	-1	0.007385955	-87
chr8	46421640	46422015	-1	0.011551034	-87
chr8	46422390	46422515	-1	0.035390018	-95
chr8	46422765	46424265	-1	0.000921091	-92
chr8	46424515	46424765	-1	0.042578691	-88
chr8	46425390	46427390	-1	0.003746606	-93
chr8	46427640	46429015	-1	0.006973278	-86
chr8	46433015	46433265	-1	0.008904009	-84
chr8	46435390	46435765	-1	0.002176244	-100
chr8	46436890	46438015	-1	7.60E-05	-151
chr8	46443265	46445140	-1	0.000726586	-99
chr8	47132515	47133890	1	0.002303713	129
chr8	47217265	47219515	1	0.001096956	266
chr8	47352390	47352515	1	0.032260536	47
chr8	47353015	47353890	1	0.001976533	278
chr8	47752015	47752765	1	0.021088631	103
chr8	47908765	47910640	1	0.000850859	137
chr8	48317515	48317890	1	0.007000503	116
chr8	48318140	48318265	1	0.026669578	142
chr8	48408265	48408515	1	0.005664634	166
chr8	48502640	48502765	1	0.008684614	55
chr8	48931015	48931765	1	0.023964743	72
chr8	48976765	48977890	-1	0.012815897	-97
chr8	49129015	49130515	1	0.003387481	259
chr8	49795015	49796515	1	0.011881717	117
chr8	50681765	50683015	1	0.002013798	155
chr8	51649140	51649765	1	0.005040275	73
chr8	51667765	51668515	1	0.001801974	104
chr8	52582890	52583515	1	0.006598643	77
chr8	52657890	52659015	1	0.011105111	89
chr8	52713265	52713765	1	0.022024945	86
chr8	53164765	53165515	1	0.00683287	124
chr8	53222015	53222515	1	0.018552423	62
chr8	54172015	54172765	1	0.001292537	121
chr8	54208765	54210265	1	0.001843593	201
chr8	54244015	54245140	1	0.002815726	88
chr8	54327390	54328765	1	0.006645819	171
chr8	54827515	54827890	1	0.010386237	63
chr8	55172515	55172890	-1	0.007172651	-72
chr8	55284390	55284640	1	0.004084642	179
chr8	55318015	55318515	1	0.004904901	69
chr8	55536265	55538390	1	0.006614595	237
chr8	55544515	55544640	1	0.030676332	106
chr8	55544890	55546015	1	0.010224945	143
chr8	56074015	56074140	1	0.012065366	70
chr8	56124515	56125390	-1	0.009742369	-90
chr8	56315515	56316015	1	0.015816895	73
chr8	56389015	56390640	1	0.001398776	196
chr8	56404890	56405515	1	0.008942996	146
chr8	56718265	56718890	1	0.010299461	109
chr8	57054265	57054640	1	0.027940501	91
chr8	57514515	57514890	1	0.005311384	88
chr8	57706015	57706765	1	0.002832935	70
chr8	58195515	58196515	1	0.00057369	136
chr8	58534765	58535265	1	0.016477768	77
chr8	58596015	58596140	1	0.000965329	192
chr8	58702140	58703515	1	0.000850593	83
chr8	58798015	58798765	1	0.001141312	93
chr8	58843390	58843515	1	0.003490986	22
chr8	59008640	59009015	1	0.00604617	173
chr8	59017765	59018515	1	0.001671895	71
chr8	59676265	59677640	1	0.004480624	84
chr8	60275515	60276515	1	0.008199954	164
chr8	60494015	60494265	1	0.001908854	71
chr8	60851015	60852140	1	0.003982041	107
chr8	60904015	60904765	1	0.012387243	97
chr8	61029015	61029640	1	0.006133081	120
chr8	61106515	61107265	1	0.015770442	66
chr8	61131265	61131515	1	0.037242948	67
chr8	61131765	61132390	1	0.023669059	90
chr8	61441765	61441890	1	0.011540231	78
chr8	61442390	61442515	1	0.02119942	124
chr8	61443015	61443140	1	0.003103452	38
chr8	62800390	62800515	1	0.006452455	84
chr8	62908015	62908765	1	0.01223652	72
chr8	63760765	63761515	-1	0.028643372	-77
chr8	64802640	64804765	1	0.007416688	299
chr8	65132265	65132515	1	0.000636963	77
chr8	65539765	65540015	1	0.004679378	71
chr8	65540265	65540515	1	0.025607555	76
chr8	66141265	66141640	1	0.017071923	68
chr8	67201265	67201640	1	0.023148987	117
chr8	67759890	67760390	1	0.004170789	79
chr8	67893265	67893390	1	0.007342194	114
chr8	67893765	67893890	1	0.006315558	136
chr8	68390140	68390390	-1	0.007584506	-102
chr8	68510890	68512390	1	0.00516282	130
chr8	69297265	69297890	-1	0.034692052	-73
chr8	69495765	69495890	1	0.00084976	110
chr8	70556515	70557265	1	0.011118141	74
chr8	71830390	71831640	1	0.001929284	316
chr8	71842765	71843015	1	0.001501421	79
chr8	71923140	71923265	1	0.009530735	64
chr8	71923640	71923765	1	0.005843656	126
chr8	71960515	71962640	1	0.001062656	168
chr8	72888515	72889765	1	0.00564957	129
chr8	73420390	73420515	1	0.004726808	136
chr8	75323515	75324265	1	0.00283509	84
chr8	75749140	75750265	1	0.032413008	53
chr8	75750515	75751015	1	0.006428196	75
chr8	77774390	77774515	1	0.010970864	64
chr8	79020265	79020515	1	0.008065713	45
chr8	79020890	79021765	1	0.019191421	110
chr8	79120140	79120890	1	0.004255291	81
chr8	79121140	79121515	1	0.001421596	81
chr8	79655140	79656140	1	0.019777452	116
chr8	79766015	79766890	1	0.002107925	94
chr8	79767140	79767265	1	0.029635208	25
chr8	79801140	79801765	1	0.02426041	83
chr8	79826515	79828015	1	0.002396756	163
chr8	79907515	79908265	1	0.010723981	99
chr8	80348765	80350640	1	0.000471953	190
chr8	80482515	80483515	1	0.001681445	156
chr8	80796265	80797015	-1	0.008722479	-66
chr8	81306265	81306890	1	0.005555699	87
chr8	82497765	82497890	1	0.007309378	48
chr8	86569847	86569972	1	0.010770296	77
chr8	87811722	87812222	1	0.004015571	118
chr8	88297972	88298722	1	0.009500774	71
chr8	88318972	88320981	1	0.000873467	180
chr8	89857972	89858722	1	0.002325402	74
chr8	89886472	89888347	1	0.001636375	130
chr8	90467972	90468472	1	0.001547568	166
chr8	90858472	90858597	1	0.004323939	118
chr8	92052472	92053222	1	0.030017739	80
chr8	93329347	93329597	1	0.034016879	150
chr8	93329847	93330472	1	0.007239516	97
chr8	93755097	93755722	1	0.025914214	71
chr8	93873972	93874597	1	0.002705476	147
chr8	93874847	93874972	1	0.037255082	73
chr8	94726847	94727722	1	0.011252377	183
chr8	95355472	95355972	1	0.00494227	143
chr8	96337972	96338722	1	0.005511581	95
chr8	97090222	97090347	1	0.006611094	71
chr8	97090597	97090972	1	0.003085195	75
chr8	97192972	97193722	1	0.000478651	81
chr8	97398472	97398722	1	0.019134963	103
chr8	97573847	97573972	1	0.013775301	74
chr8	97816097	97816222	1	0.013633493	52
chr8	98834722	98835347	1	0.016513153	103
chr8	99009847	99010222	1	0.031162424	85
chr8	99891847	99892347	1	0.000609188	116
chr8	100409097	100411222	1	0.000294376	268
chr8	100487972	100488097	1	0.027823511	74
chr8	100488347	100488472	1	0.012030168	56
chr8	100630347	100630722	1	0.010550819	85
chr8	100630972	100631347	1	0.007687215	86
chr8	100667597	100668472	1	0.001481205	75
chr8	100788597	100788972	1	0.010521449	80
chr8	100824097	100825597	1	0.002156462	292
chr8	100825847	100825972	1	0.040245321	82
chr8	100899972	100901597	1	0.00012256	317
chr8	101149222	101149847	1	0.002286663	79
chr8	101275347	101275972	1	0.018553085	108
chr8	102622222	102622722	1	0.00814346	76
chr8	102739347	102740722	1	0.00147038	122
chr8	103079847	103079972	1	0.00364736	95
chr8	103080222	103080347	1	0.002527775	53
chr8	103344472	103345222	1	0.012935348	111
chr8	104254597	104254722	1	0.004287971	90
chr8	104278722	104279722	1	0.010211732	123
chr8	104330722	104331472	1	0.011559497	85
chr8	104347972	104348097	1	0.00336548	72
chr8	104353597	104353847	1	0.011214821	68
chr8	104497222	104497972	1	0.004943366	78
chr8	104694472	104694597	1	0.00160852	106
chr8	105632222	105633347	1	0.001047741	198
chr8	106059597	106061722	1	0.006144212	325
chr8	106930972	106932347	1	0.000367582	114
chr8	108011097	108011222	-1	0.012955186	-93
chr8	108238972	108239222	1	0.018375716	89
chr8	108239722	108240097	1	0.002120391	112
chr8	109333222	109333972	-1	0.01151175	-104
chr8	110170472	110171722	1	0.002232495	164
chr8	111192097	111192472	1	0.014729607	118
chr8	112423972	112424472	1	0.002612166	85
chr8	112998222	112999097	1	0.007164182	89
chr8	114341722	114342347	1	0.014439665	70
chr8	114636847	114637097	1	0.004568883	112
chr8	115391847	115392097	1	0.012220609	67
chr8	115576222	115576972	1	0.011339462	109
chr8	116340597	116341972	1	0.005425445	106
chr8	117109972	117110472	1	0.012129005	77
chr8	117633097	117633347	1	0.002981806	71
chr8	117848472	117848722	1	0.007407043	59
chr8	117946222	117946972	-1	0.034788633	-81
chr8	118018222	118019722	1	0.003774344	95
chr8	118253722	118255222	1	0.003872385	93
chr8	118439722	118440472	1	0.007417642	81
chr8	119203847	119203972	1	0.012653735	84
chr8	119586472	119587222	1	0.014126758	112
chr8	119831722	119832472	1	0.022894116	71
chr8	120554722	120555097	1	0.013919636	54
chr8	120555347	120555472	1	0.043900682	107
chr8	120715222	120716722	1	0.001572618	144
chr8	121243972	121244722	1	0.001079324	83
chr8	121262722	121262847	1	0.002984068	152
chr8	121514722	121515472	-1	0.00968003	-74
chr8	121717972	121719347	1	0.004138274	96
chr8	121776472	121777347	1	0.002492631	161
chr8	121777722	121777972	1	0.006945106	59
chr8	122074597	122075597	1	0.005427571	124
chr8	122635347	122635972	1	0.008900013	88
chr8	122636597	122636722	1	0.019995571	43
chr8	122636972	122637097	1	0.010938412	50
chr8	122637347	122637722	1	0.003460085	90
chr8	122810347	122810722	1	0.005440457	81
chr8	122836222	122836597	1	0.018700832	112
chr8	122836847	122836972	1	0.04265895	57
chr8	122959972	122960722	1	0.000922135	76
chr8	123148597	123148972	1	0.005343945	90
chr8	123360097	123360222	1	0.013696563	55
chr8	123473722	123474472	1	0.024417114	77
chr8	123629847	123631222	1	0.022393673	148
chr8	123636597	123636722	1	0.036960886	90
chr8	123636972	123637347	1	0.004396881	144
chr8	123637597	123637972	1	0.00251453	66
chr8	123833347	123833472	1	0.000968781	73
chr8	123877972	123878722	1	0.018699767	95
chr8	124270972	124271222	1	0.042501852	147
chr8	124271597	124272972	1	0.004799088	200
chr8	124534222	124534847	1	0.007663081	85
chr8	124567222	124567972	1	0.001262708	75
chr8	124629222	124629347	1	0.00582	122
chr8	125076472	125077222	1	0.004813093	78
chr8	125410722	125411597	1	0.000690026	102
chr8	125512222	125514472	1	0.00538367	266
chr8	125636722	125637472	1	0.025156508	80
chr8	125696847	125697847	1	0.012764583	173
chr8	126143097	126144097	1	9.48E-05	196
chr8	127209472	127210722	1	0.013196707	165
chr8	127222222	127223472	1	0.00913441	71
chr8	127668472	127669222	1	0.007311841	72
chr8	127808722	127810097	1	0.00462514	172
chr8	127859972	127860347	1	0.008278329	111
chr8	127979722	127981222	1	0.006040556	166
chr8	128176222	128176972	1	0.00822727	74
chr8	128323972	128324847	1	0.032224467	122
chr8	128325347	128325472	1	0.022034377	100
chr8	129490972	129491722	1	0.005054327	94
chr8	130258222	130258597	1	0.010623703	56
chr8	130258847	130259222	1	0.006880694	99
chr8	130385722	130386972	1	0.000202407	173
chr8	130444597	130444847	1	0.007543777	94
chr8	131039097	131039722	1	0.007609379	109
chr8	131815972	131816722	1	0.016227448	98
chr8	131856472	131857972	1	0.003745166	183
chr8	132348472	132349722	1	0.015027941	125
chr8	132505222	132505972	1	0.002416061	77
chr8	132684472	132685222	1	0.003000148	73
chr8	132826222	132827222	1	0.001686087	105
chr8	133263972	133264222	1	0.002269069	248
chr8	133264722	133264972	1	0.011225759	149
chr8	133279347	133279972	-1	0.054224006	-81
chr8	133525972	133526222	-1	0.026506307	-70
chr8	133526597	133526722	-1	0.010905775	-74
chr8	133919597	133920347	1	0.004984461	139
chr8	134208472	134209222	1	0.000905897	102
chr8	134485597	134486597	1	0.003993294	180
chr8	134516097	134517472	1	0.028096843	118
chr8	134693972	134694222	1	0.014834391	83
chr8	134695347	134695972	-1	0.013140378	-69
chr8	134778472	134779222	1	0.011078737	77
chr8	135728722	135729472	-1	0.000951054	-73
chr8	137039847	137041222	1	0.005204101	267
chr8	137205472	137205597	1	0.001796185	67
chr8	137813222	137813597	1	0.015464506	90
chr8	138047722	138048472	1	0.018411459	74
chr8	138180472	138180597	1	0.044942708	59
chr8	138180972	138181847	1	0.005739524	91
chr8	138602722	138602972	1	0.001412625	79
chr8	138835972	138836722	-1	0.013598121	-99
chr8	138926222	138926847	1	0.005005939	154
chr8	139311472	139312097	1	0.000144063	87
chr8	139458597	139459972	1	0.001797638	118
chr8	139462222	139462972	1	0.010463189	65
chr8	139824472	139825222	1	0.03396499	76
chr8	139855097	139856472	1	0.013003219	213
chr8	139915347	139916222	1	0.004480145	87
chr8	140210347	140210722	-1	0.00862297	-79
chr8	140450847	140451472	1	0.033287746	90
chr8	140460347	140460472	1	0.013913177	35
chr8	140464222	140465722	1	0.011483752	192
chr8	140572347	140572972	1	0.005581573	85
chr8	140593972	140594347	1	0.017304895	71
chr8	141055222	141055472	-1	0.001278173	-67
chr8	141151972	141152097	1	0.001566661	123
chr8	141157847	141158347	-1	0.00619284	-94
chr8	141175472	141175597	1	0.01293228	85
chr8	141216472	141218472	1	0.004499206	135
chr8	141219222	141219472	1	0.005989999	72
chr8	141220472	141220972	1	0.027902092	42
chr8	141221347	141221722	1	0.000938584	98
chr8	141222472	141222972	1	0.004397467	101
chr8	141226972	141228222	1	0.000603293	188
chr8	141548722	141549222	-1	0.001794005	-86
chr8	141734722	141736097	1	0.011572666	201
chr8	141802722	141803222	1	0.004237106	109
chr8	141803597	141803722	1	0.015409769	76
chr8	141864597	141865222	-1	0.000878453	-78
chr8	141942972	141943847	1	0.003133536	213
chr8	142198972	142199722	-1	0.006712062	-64
chr8	142235597	142235722	1	0.003900011	141
chr8	142325722	142326472	1	0.011001296	135
chr8	142445972	142446472	1	0.003590319	92
chr8	142549222	142549347	-1	0.003183444	-74
chr8	142550097	142550472	-1	0.003487349	-71
chr8	142676097	142676222	1	0.01321428	74
chr8	142875847	142876972	1	0.018412596	93
chr8	142921972	142922722	1	0.011995241	72
chr8	143197472	143197597	1	0.00616942	72
chr8	143228722	143229222	1	0.017098893	83
chr8	143229472	143230222	1	0.011792029	122
chr8	143255722	143256472	1	0.00301705	119
chr8	143398222	143400472	-1	0.000323992	-86
chr8	143407972	143408722	-1	0.007135652	-80
chr8	143908972	143910472	1	0.00481854	194
chr8	143929597	143929722	1	0.006363678	61
chr8	143939722	143940472	-1	0.019149584	-92
chr8	144011972	144012722	1	0.001279201	163
chr8	144149347	144149722	1	0.000240506	80
chr8	144217222	144217972	1	0.015138563	68
chr8	144260972	144262222	-1	0.00446613	-87
chr8	144422722	144423347	-1	0.016595905	-65
chr8	144499222	144499972	1	0.005425275	72
chr8	144506847	144507472	-1	0.001848777	-64
chr8	144766222	144766972	1	0.002534337	125
chr9	238750	239500	1	0.006236115	79
chr9	286000	286625	1	0.001067978	117
chr9	1875375	1876625	1	0.014067416	92
chr9	2422875	2423125	1	0.005152143	80
chr9	2802375	2802500	1	5.25E-05	149
chr9	4093125	4093250	1	0.001493754	108
chr9	4093750	4093875	1	0.015284169	80
chr9	4094250	4094375	1	0.006532576	51
chr9	4605250	4606000	1	0.03569148	75
chr9	4832500	4833250	1	0.023773804	68
chr9	5100250	5101000	-1	0.012954328	-78
chr9	5477500	5478500	1	0.007421352	107
chr9	5606875	5607125	1	0.004714343	85
chr9	5897375	5897625	1	0.005273621	110
chr9	5910500	5911000	1	0.031789691	105
chr9	6152500	6154625	1	0.00677918	148
chr9	6188375	6188500	1	0.001149876	55
chr9	6433125	6433625	1	0.013644252	129
chr9	6433875	6434000	1	0.01368849	103
chr9	6567125	6567250	1	0.008250403	119
chr9	6603750	6604125	1	0.002707946	121
chr9	6605000	6605125	1	0.015773346	133
chr9	7081000	7081750	1	0.015031105	86
chr9	7178250	7178750	1	0.006828896	174
chr9	7319875	7320750	1	0.001985348	231
chr9	7368250	7369000	1	0.005719333	107
chr9	7960750	7961500	1	0.013329995	79
chr9	8236500	8237500	1	0.00348402	86
chr9	8329375	8330500	1	0.007358548	119
chr9	8389000	8389750	1	0.032538694	80
chr9	8739375	8739500	1	0.018856437	70
chr9	8740125	8740750	1	0.010808638	78
chr9	8864500	8865125	1	0.002458774	71
chr9	10778250	10778375	1	0.000441986	325
chr9	13267750	13267875	1	0.02002812	55
chr9	13268250	13268500	1	9.16E-05	80
chr9	13791250	13792125	1	0.000260731	341
chr9	13792375	13792625	1	0.011912052	148
chr9	14095875	14096750	1	0.016804786	97
chr9	14423500	14424125	1	0.025272129	72
chr9	15999375	15999750	1	0.001639777	83
chr9	16060875	16061250	1	0.000854582	308
chr9	16063125	16063250	1	0.007831592	71
chr9	16180125	16180750	1	0.013747056	71
chr9	16236500	16237125	1	0.002496083	231
chr9	16510250	16511250	1	0.000198362	103
chr9	16655500	16656125	1	0.008644559	78
chr9	16886000	16887250	1	0.000155381	284
chr9	17907750	17908375	1	0.003789901	137
chr9	17908625	17908750	1	0.022283431	67
chr9	18393250	18393625	1	0.003201576	132
chr9	19126750	19127500	1	0.0288364	79
chr9	19379500	19379625	1	0.049633817	97
chr9	19379875	19380250	1	0.009363724	118
chr9	19411000	19411875	1	0.000694324	121
chr9	19513875	19514500	1	0.025410444	89
chr9	20265250	20266000	1	0.011776849	68
chr9	20353750	20355250	1	0.001714758	230
chr9	20618500	20619250	1	0.037300447	74
chr9	20685375	20686000	1	0.019339893	125
chr9	21591875	21592000	1	0.013404243	87
chr9	21688625	21689500	1	0.001846974	73
chr9	21758875	21759000	1	0.011482037	93
chr9	21769000	21769750	1	0.019163265	126
chr9	21831375	21833250	1	0.001535253	134
chr9	22025875	22027750	1	0.000986942	227
chr9	22079500	22080250	1	0.003438228	146
chr9	22103875	22104000	1	0.002425726	131
chr9	22414000	22414625	1	0.018458355	90
chr9	24244750	24245500	1	0.002701685	103
chr9	25557375	25558250	1	0.014722663	90
chr9	25963750	25965125	1	0.00482564	111
chr9	26083000	26083125	1	0.011934088	70
chr9	26383625	26383750	1	0.001283461	92
chr9	26748000	26748250	1	0.011922207	82
chr9	26953750	26954500	-1	0.028531025	-67
chr9	27408125	27408250	-1	0.003941007	-71
chr9	27440250	27440500	1	0.01452017	82
chr9	28543000	28543750	1	0.011660297	81
chr9	30670750	30672750	1	0.001208505	164
chr9	31790625	31790875	1	0.000356781	71
chr9	31791125	31791250	1	0.008621599	80
chr9	32395375	32397250	1	0.007201792	154
chr9	32698000	32699500	1	0.020531418	76
chr9	33019875	33020000	1	0.035639703	79
chr9	33020250	33020500	1	0.015550355	66
chr9	33233000	33234750	1	0.015922782	412
chr9	33385750	33386500	1	0.036128977	72
chr9	33442500	33444250	1	0.000499171	285
chr9	33456250	33456375	-1	0.009722974	-61
chr9	33619125	33619750	1	0.003119173	138
chr9	34496500	34496625	1	0.016145453	51
chr9	34496875	34497250	1	0.01038129	80
chr9	34715500	34717000	1	3.72E-05	78
chr9	34961500	34961750	1	0.002880664	120
chr9	34962000	34962625	1	0.001956261	133
chr9	34996750	34997500	-1	0.001384824	-68
chr9	35137125	35137750	1	0.018134281	125
chr9	35194000	35194500	1	0.011484945	90
chr9	35295500	35295625	1	0.005782807	75
chr9	35649250	35650000	-1	0.012874598	-76
chr9	35805250	35805625	-1	0.005825029	-60
chr9	35935625	35935750	1	0.010370428	89
chr9	35956125	35956250	1	0.002531646	73
chr9	36091125	36091625	1	0.001767455	84
chr9	36265125	36265750	1	0.027868014	71
chr9	36316750	36317000	1	0.006716605	55
chr9	36803500	36804250	-1	0.000101783	-67
chr9	36850875	36851250	1	0.005732513	72
chr9	36994125	36994625	-1	0.012380787	-84
chr9	37024750	37025500	-1	0.016817605	-76
chr9	37080250	37080750	-1	0.02158964	-82
chr9	37954250	37954375	1	0.001078889	156
chr9	38039500	38040125	-1	0.013124583	-69
chr9	38310250	38310375	1	0.002419806	59
chr9	38310625	38311625	1	0.017662309	82
chr9	38682000	38683625	1	0.008664616	171
chr9	38713000	38714500	1	0.001122826	182
chr9	42385129	42385254	1	0.013144186	69
chr9	62868207	62868582	1	0.002672463	86
chr9	63345737	63346612	1	0.000217992	98
chr9	63815264	63816139	1	0.001743127	68
chr9	66919524	66920387	1	0.013452143	36
chr9	68462052	68462802	1	0.000670065	66
chr9	68530677	68531802	1	0.000611001	106
chr9	68842802	68843177	1	0.004815508	147
chr9	68843427	68844302	1	0.014550211	179
chr9	68894802	68895552	1	0.039022839	92
chr9	70406927	70407552	1	0.021299399	216
chr9	70537302	70537927	1	0.006824716	85
chr9	70553802	70554552	1	0.025413955	106
chr9	70601552	70601802	1	0.000677556	104
chr9	70953802	70955052	1	0.007909218	131
chr9	71588052	71588802	1	0.01716934	105
chr9	71749552	71749677	1	0.001179698	67
chr9	71820552	71821802	1	0.014587859	161
chr9	72146427	72147552	1	0.000191298	101
chr9	72294552	72295177	1	0.003676198	89
chr9	72717552	72718302	1	0.027985796	71
chr9	72907302	72908052	1	0.019062603	65
chr9	73219427	73220802	1	0.011243468	84
chr9	73685052	73685802	1	0.007776021	74
chr9	74666927	74667552	1	0.016618885	85
chr9	74738802	74740177	1	0.000598748	143
chr9	75239052	75239802	1	0.009710946	75
chr9	75378177	75378302	1	0.005470221	143
chr9	75489427	75489552	1	0.010739663	77
chr9	75542802	75543552	1	0.00602795	86
chr9	75650427	75650802	1	0.01004526	68
chr9	76394802	76396052	-1	0.004255621	-86
chr9	76717302	76717802	1	0.007278495	137
chr9	76718552	76718677	1	0.030884846	72
chr9	76818052	76818552	1	0.035131092	74
chr9	76846302	76847052	1	0.007973315	70
chr9	76917552	76918302	1	0.008570171	80
chr9	77092677	77093052	1	0.00793298	86
chr9	77358552	77358677	1	0.042710992	82
chr9	77359052	77359302	1	0.028527265	83
chr9	78044177	78046302	1	0.008017404	184
chr9	78095552	78095802	1	0.01665131	38
chr9	78395052	78395802	1	0.005797736	68
chr9	78418427	78419677	1	0.027372664	137
chr9	78607677	78608677	1	0.00082969	163
chr9	79236552	79236802	1	0.026278713	64
chr9	79237052	79237802	1	0.018296763	97
chr9	80706552	80707177	1	0.003077541	70
chr9	81162177	81162677	1	0.004639226	165
chr9	81216552	81218052	1	0.000380382	190
chr9	81371802	81372552	1	0.009937275	87
chr9	81563302	81563677	1	0.010939753	68
chr9	81580177	81580302	1	0.004776306	25
chr9	81756802	81756927	1	0.051973953	74
chr9	81757177	81758052	1	0.009367204	79
chr9	83061302	83061552	1	0.0214286	96
chr9	83923302	83924177	1	0.00340098	71
chr9	83924552	83924677	1	0.050577196	49
chr9	84016552	84016802	-1	0.000227806	-87
chr9	84017302	84018302	-1	0.01074088	-124
chr9	84063177	84063552	1	0.020527801	104
chr9	84220552	84221052	1	0.034651748	79
chr9	84511302	84511552	1	0.012789273	89
chr9	84758427	84758802	1	0.002298595	89
chr9	85084302	85085052	1	0.014773751	71
chr9	85331052	85331802	1	0.022815746	68
chr9	85491052	85491552	1	0.006155905	139
chr9	85722927	85723927	1	0.001959214	202
chr9	85742802	85743927	1	0.00936471	133
chr9	85898802	85898927	1	0.004105555	139
chr9	86319552	86320052	1	0.007611031	80
chr9	86389302	86389427	1	0.017392698	125
chr9	86389677	86390177	1	0.00835595	113
chr9	86494302	86495052	1	0.006041208	67
chr9	86585427	86585802	-1	0.01379028	-71
chr9	86749302	86749927	1	0.001568042	76
chr9	86750177	86751177	1	0.002574564	208
chr9	86982927	86983802	1	0.007611776	107
chr9	87565052	87565302	1	0.000904418	85
chr9	87866052	87867427	1	0.000568457	136
chr9	87884302	87884427	1	0.009484586	82
chr9	87884677	87884802	1	0.024032364	92
chr9	87967802	87968052	1	0.016134552	72
chr9	88076927	88077052	-1	0.008242063	-53
chr9	88077677	88078177	-1	0.009745508	-83
chr9	88418052	88419552	1	0.002155167	106
chr9	88651677	88651802	1	0.020413829	102
chr9	88652052	88653427	1	0.002351884	172
chr9	88738802	88738927	1	0.013600392	71
chr9	88748552	88748802	1	0.015873399	103
chr9	88977552	88978302	1	0.001673292	92
chr9	89054427	89054552	1	0.010914313	134
chr9	89054802	89054927	1	0.01104001	170
chr9	89274552	89275802	1	0.015534966	130
chr9	89323302	89324052	1	0.00077346	112
chr9	89455302	89455927	1	0.002986648	82
chr9	89768177	89768677	1	0.012568141	73
chr9	89769302	89769552	1	0.016645002	64
chr9	89802552	89802677	1	0.058042835	116
chr9	89802927	89803927	1	0.008471825	152
chr9	90137802	90138302	1	0.038960974	163
chr9	90148677	90148802	1	0.00132363	37
chr9	90386802	90387552	-1	0.042572496	-82
chr9	91000552	91002302	1	0.000149946	197
chr9	91002427	91002552	-1	0.015354383	-29
chr9	91059552	91060552	1	0.010143772	127
chr9	91589052	91590427	1	0.009494134	163
chr9	91730052	91730677	1	0.01218709	90
chr9	92054802	92054927	1	0.013373007	91
chr9	92293552	92294052	1	0.002416335	98
chr9	92384927	92386302	1	0.011387567	108
chr9	93148302	93148427	1	0.026979067	54
chr9	93148677	93149052	1	0.003287587	140
chr9	93156677	93157177	1	0.014295125	84
chr9	93230802	93230927	1	0.001551621	75
chr9	93365052	93365177	1	0.006168343	63
chr9	93985552	93985677	1	0.0528105	78
chr9	93986052	93987427	1	0.010560162	218
chr9	94084802	94084927	1	0.022325741	85
chr9	94085177	94085427	1	0.007267966	94
chr9	94085677	94085802	1	0.014012361	55
chr9	94648302	94648427	1	0.031576588	54
chr9	94648802	94649052	1	0.031406939	90
chr9	94792302	94793427	1	0.001723434	124
chr9	94799802	94799927	1	0.001977348	51
chr9	94806552	94808677	1	0.003334631	122
chr9	95602052	95602177	1	0.003815408	133
chr9	97036552	97036927	1	0.004434527	85
chr9	97037177	97037677	1	0.021934412	81
chr9	97688802	97690302	1	0.002018836	105
chr9	97713552	97713927	1	0.012982051	91
chr9	97714427	97715052	1	0.004223301	151
chr9	98221802	98221927	1	0.002556853	78
chr9	98496052	98496177	1	0.002018301	102
chr9	99074052	99074802	1	0.000837835	74
chr9	99181427	99181552	1	0.005658953	105
chr9	99399177	99400802	1	0.002577707	196
chr9	99419052	99419427	1	0.004615782	105
chr9	99761802	99762552	-1	0.030439002	-68
chr9	101796177	101796552	1	0.023090903	84
chr9	102728302	102729927	1	0.009108662	139
chr9	103037802	103038552	-1	0.001563602	-69
chr9	103183302	103183552	1	0.010320942	79
chr9	103471427	103472052	1	0.003077635	87
chr9	103803677	103803802	1	0.051785077	83
chr9	103804177	103805052	1	0.002672304	108
chr9	104606802	104607927	1	0.001009105	108
chr9	104990802	104992302	1	0.002959075	188
chr9	105007177	105007302	1	0.009909796	128
chr9	105007677	105008052	1	0.004382442	56
chr9	105052302	105054052	1	0.006181994	279
chr9	105127302	105128052	1	0.028955789	72
chr9	106893427	106893552	1	0.014286338	94
chr9	107213177	107213427	1	0.004262487	91
chr9	107539302	107539427	1	0.004870044	73
chr9	107539802	107540052	1	0.00175514	70
chr9	107540302	107540552	1	0.017068186	75
chr9	107771802	107772552	-1	0.011930574	-66
chr9	107857302	107858052	1	0.016748491	65
chr9	107936927	107937302	1	0.005102676	99
chr9	108049177	108050052	1	0.012349705	109
chr9	108634302	108635052	1	0.004079276	131
chr9	108686802	108687552	1	0.019346118	108
chr9	108779677	108781052	1	0.001791712	212
chr9	108896052	108896802	1	0.029426394	69
chr9	109482552	109482927	-1	0.010928011	-95
chr9	109547052	109547802	1	0.002529405	106
chr9	109585427	109586052	1	0.005247407	69
chr9	110069052	110070802	1	0.005498557	225
chr9	110115677	110117552	1	0.001538489	275
chr9	110214177	110214302	1	0.012419435	120
chr9	110278302	110279052	1	0.014773672	69
chr9	110488427	110490552	1	0.003282923	154
chr9	110567802	110568177	1	0.004790188	96
chr9	110753427	110753802	1	0.012273186	119
chr9	110926677	110927552	1	0.017764971	136
chr9	111473302	111473802	1	0.006177396	85
chr9	111622302	111623052	1	0.008816338	67
chr9	111805552	111806052	1	0.007500774	91
chr9	111824802	111826052	1	0.004238622	108
chr9	111924552	111925302	1	0.000573726	69
chr9	112002677	112002802	1	0.009269717	54
chr9	112003552	112003802	1	0.016642126	152
chr9	112119427	112120677	1	5.60E-05	242
chr9	112796552	112796677	1	0.020219322	133
chr9	112797052	112797552	1	0.003512813	93
chr9	112862052	112863302	1	0.005515316	121
chr9	113187427	113189052	1	0.002744471	383
chr9	113479302	113480052	-1	0.011872987	-91
chr9	113484552	113485052	1	0.002696075	79
chr9	113485427	113485552	1	0.03365016	124
chr9	113504052	113504427	-1	0.024994562	-85
chr9	113523177	113523552	1	0.015631178	75
chr9	113548302	113549052	-1	0.00634323	-92
chr9	113664552	113665302	1	0.014690736	80
chr9	113706552	113707052	-1	0.014589838	-56
chr9	114308927	114309552	1	0.003417807	73
chr9	114551927	114552302	1	0.00483881	247
chr9	114644802	114645552	1	0.001132365	70
chr9	114721802	114721927	1	0.012135894	151
chr9	114722302	114722427	1	0.011407131	133
chr9	114733802	114734802	1	0.011743172	117
chr9	114893802	114894427	1	0.008061878	75
chr9	114894802	114896052	1	4.07E-05	127
chr9	115063052	115063177	1	0.003135745	196
chr9	115408302	115410552	1	0.001146475	113
chr9	115669552	115669677	1	0.012412246	83
chr9	115671802	115673802	1	0.000806411	171
chr9	115691052	115691802	1	0.009059093	131
chr9	116027052	116028427	1	0.001696563	116
chr9	116966802	116967552	1	0.011211621	74
chr9	116987677	116987802	1	0.012010837	100
chr9	116988052	116988177	1	0.008672791	84
chr9	117095052	117096552	1	0.000376305	96
chr9	117719802	117721177	1	0.009435819	71
chr9	118229177	118230552	-1	0.024651952	-155
chr9	118366302	118367802	1	0.018557778	148
chr9	119168552	119168927	1	0.007884374	102
chr9	119997552	119998302	1	0.003514373	76
chr9	120212302	120213177	1	0.013061274	85
chr9	120263052	120263802	1	0.001093405	68
chr9	120362052	120362552	1	0.0104208	97
chr9	120517302	120518052	1	0.009776878	75
chr9	120723552	120724302	1	0.016513562	73
chr9	120833677	120833802	1	0.001602177	65
chr9	120869802	120870552	1	0.002954017	79
chr9	120925802	120926802	1	0.006759071	221
chr9	121302677	121302802	1	0.008833054	51
chr9	121303052	121304052	1	0.001584174	91
chr9	121583052	121584552	-1	0.025431321	-72
chr9	121622302	121622802	1	0.006619354	113
chr9	121691052	121691427	1	0.03149607	75
chr9	121725927	121726302	-1	0.003093325	-63
chr9	121841052	121842927	1	0.00595522	164
chr9	121949677	121950427	1	0.006938141	86
chr9	121974677	121974802	1	0.014178177	63
chr9	122453427	122454177	1	0.002612314	131
chr9	122454427	122454552	1	0.00618888	59
chr9	122767302	122768052	1	0.011487458	118
chr9	122778052	122778552	1	0.002214654	89
chr9	123304552	123304802	-1	0.042092436	-81
chr9	123305052	123305802	-1	0.012891256	-91
chr9	124066302	124067052	1	0.00136869	77
chr9	124101927	124103052	1	0.006969833	109
chr9	124237427	124237552	1	0.001618967	65
chr9	124282427	124283052	-1	0.016003595	-74
chr9	124313427	124313552	1	0.005454394	66
chr9	124811802	124812552	-1	0.001207737	-70
chr9	125242427	125243802	1	0.001146243	149
chr9	126328802	126329052	-1	0.020072831	-65
chr9	126474052	126474302	1	0.023925957	89
chr9	126474552	126474802	1	0.021940927	128
chr9	126475052	126475302	1	0.015539583	116
chr9	126556302	126557052	1	0.018648974	70
chr9	126605927	126607177	1	0.00062028	92
chr9	126791302	126791927	1	0.016063075	151
chr9	126858177	126858427	1	0.015108192	74
chr9	126976427	126976927	1	0.021489298	70
chr9	127166177	127167552	1	0.003930849	150
chr9	127186302	127186552	1	0.00312389	85
chr9	127520802	127521552	-1	0.014598607	-80
chr9	127676552	127676677	1	0.007862342	84
chr9	127803552	127804302	1	0.008977696	86
chr9	128098427	128099802	1	0.000920883	150
chr9	128103427	128103552	1	0.001700463	102
chr9	128273052	128273677	-1	0.007107742	-87
chr9	128584677	128584802	1	0.003865131	103
chr9	128634552	128636052	1	0.005478107	191
chr9	128742302	128742552	1	0.013275992	77
chr9	128885302	128885802	1	0.008059918	67
chr9	128947302	128948052	-1	0.015413066	-66
chr9	129085427	129085552	1	0.015240768	121
chr9	129085802	129086052	1	0.01767898	163
chr9	129138677	129139177	-1	0.009749927	-75
chr9	129195552	129196302	1	0.002701437	69
chr9	129245177	129245802	-1	0.002516848	-69
chr9	129334677	129335052	1	0.015338926	136
chr9	129422802	129423552	1	0.004295325	66
chr9	129599802	129600552	-1	0.010914155	-82
chr9	129660052	129661302	1	0.003685025	137
chr9	129661677	129662052	1	0.005680017	76
chr9	129887052	129888552	1	0.0039356	204
chr9	129895302	129896052	1	0.000788944	72
chr9	129968552	129968677	1	0.010789948	66
chr9	129981552	129982302	1	0.002315668	67
chr9	130118927	130119302	-1	0.006785147	-84
chr9	130128427	130129302	1	0.002037548	198
chr9	130192302	130193552	-1	0.0011248	-91
chr9	130543427	130544802	1	0.008366512	123
chr9	130878302	130878552	-1	0.00981993	-98
chr9	130923677	130924052	1	0.002533956	70
chr9	131146302	131147052	1	0.016204375	66
chr9	131357802	131358052	1	0.012061647	83
chr9	131592552	131594052	1	0.004524233	127
chr9	132269052	132271302	1	0.00047158	203
chr9	132348677	132349802	1	0.011436368	132
chr9	132611677	132611802	1	0.006005997	85
chr9	132809052	132809177	-1	0.035612194	-60
chr9	132809427	132809677	-1	0.032344157	-76
chr9	132920802	132920927	1	0.029537179	75
chr9	132921302	132922302	1	0.005396215	119
chr9	133052052	133052802	1	0.023980187	70
chr9	133112052	133112427	1	0.004225887	118
chr9	133112677	133112802	1	0.024016507	130
chr9	133113302	133113427	1	0.028775974	82
chr9	133127177	133127302	1	0.003810807	295
chr9	133127802	133127927	1	0.00405342	234
chr9	133134677	133135052	-1	0.00640243	-80
chr9	133135802	133135927	-1	0.005761829	-73
chr9	133137552	133137677	-1	0.036701975	-77
chr9	133137927	133138177	-1	0.029980192	-64
chr9	133350552	133351052	1	0.017412843	79
chr9	133416552	133416677	1	0.021269473	88
chr9	133417177	133417427	1	0.015776052	101
chr9	133417927	133418052	1	0.007376832	26
chr9	133578927	133580677	1	0.005414753	131
chr9	133710927	133711802	-1	0.006197949	-78
chr9	133822552	133824552	1	0.002458966	215
chr9	133843302	133844052	-1	0.01285497	-71
chr9	133855802	133856052	1	0.004438101	103
chr9	133874052	133874677	1	0.005098792	110
chr9	134057802	134057927	-1	0.008247544	-68
chr9	134141052	134141802	1	0.010827968	94
chr9	134190911	134191536	1	0.001832409	67
chr9	134221286	134221536	1	0.003115829	97
chr9	134373536	134373786	1	0.006076635	117
chr9	134407036	134408286	1	0.008050966	227
chr9	134545536	134546286	1	0.001326816	102
chr9	134632036	134633536	1	0.007702208	210
chr9	134670286	134670786	1	0.001358365	67
chr9	134819411	134820536	1	0.000387293	116
chr9	134842536	134843286	1	0.001327237	77
chr9	134950036	134950536	-1	0.012834003	-75
chr9	134991911	134992161	-1	0.010969599	-71
chr9	134992411	134993161	-1	0.001612845	-75
chr9	135029286	135029911	-1	0.023746211	-79
chr9	135111786	135112411	1	0.002727452	113
chr9	135154536	135155286	-1	0.02571012	-72
chr9	135264911	135266161	1	0.00662475	115
chr9	135504286	135504536	1	0.010965498	80
chr9	135591911	135592036	1	0.011862913	118
chr9	135618036	135618786	1	0.000712521	72
chr9	135623911	135624036	1	0.007908422	90
chr9	135946036	135946786	1	0.008168009	121
chr9	135947036	135947286	1	0.01672621	222
chr9	136008036	136009036	1	0.021166747	122
chr9	136014161	136014786	1	0.015338974	78
chr9	136249036	136251036	1	0.001979635	99
chr9	136302786	136302911	1	0.007837777	60
chr9	136362286	136362786	1	0.001848937	80
chr9	136395036	136395161	1	0.001636312	104
chr9	136436286	136437036	1	0.007901884	123
chr9	136502536	136502661	1	0.038934257	66
chr9	136502911	136503286	1	0.02620414	105
chr9	136503536	136503786	1	0.019463437	91
chr9	136524286	136524536	1	0.002885506	66
chr9	136587036	136587536	-1	0.025656412	-98
chr9	136643911	136644036	1	0.008052882	51
chr9	136674036	136674786	1	0.003106167	123
chr9	136754411	136755036	1	0.021073423	72
chr9	136882161	136882286	1	0.003336872	83
chr9	136902786	136903036	1	0.004837745	136
chr9	136975536	136976286	1	0.002839543	113
chr9	137017661	137019036	-1	0.011017557	-85
chr9	137396661	137396911	-1	0.022838334	-76
chr9	137448036	137448411	-1	0.005614519	-86
chr9	137449036	137450286	1	0.000233329	203
chr9	137521661	137522036	1	0.016589849	101
chr9	137612286	137612411	-1	0.009255921	-116
chr9	137816036	137816536	1	0.00914098	141
chr9	137874286	137875536	1	0.00645425	83
chr9	138210161	138210786	1	0.00269228	80
