## Supplemental_Table_S4 for "Detecting regulatory elements in high-throughput reporter assays" (part 1 of 3)

Table S4: Regulatory elements in untreated A549 cells (Johnson et al. 2018) that were detected by CRADLE. Regulatory element type indicates activating and repressive regulatory elements for '1' and '-1', respectively.
chromosome	start	end	regulatory element type	p value	effect size
chr1	10059	10258	-1	0.001087734	-7
chr1	30374	31276	1	0.000508134	11
chr1	39627	40103	1	0.001785208	10
chr1	48923	49130	1	0.001810967	8
chr1	49388	49517	1	0.0039633	9
chr1	51391	51538	1	0.001172955	8
chr1	54171	54376	1	0.002180711	8
chr1	54806	55120	1	0.000107571	7
chr1	55752	55838	1	0.000630069	7
chr1	56268	56444	1	0.001646208	10
chr1	56842	57042	1	0.00146227	8
chr1	57300	57457	1	0.000328986	10
chr1	58108	58867	1	1.14E-05	7
chr1	63285	63712	1	0.001036707	9
chr1	74270	74586	1	0.003034185	5
chr1	74758	75360	1	0.003568354	4
chr1	75532	76301	1	0.000124423	4
chr1	85053	85328	1	0.006435907	2
chr1	101934	102622	1	0.000133995	8
chr1	102966	103260	1	0.003146369	5
chr1	108773	109218	1	6.21E-05	12
chr1	113516	114225	1	4.89E-05	7
chr1	116210	116636	1	0.000165925	6
chr1	119883	120080	1	0.000382767	6
chr1	122501	122898	1	0.004354869	3
chr1	124380	124534	1	0.000638582	4
chr1	124881	124982	1	8.83E-05	3
chr1	127562	127906	1	0.004146415	11
chr1	128508	128594	1	0.0146438	3
chr1	128938	129373	1	0.000254857	7
chr1	134747	134958	1	0.000278699	7
chr1	144873	145279	1	0.001364916	9
chr1	258010	258096	1	0.001940917	3
chr1	261294	261700	1	0.000361221	7
chr1	263250	263686	1	0.000136202	4
chr1	263944	264092	1	0.000108602	8
chr1	264278	264460	1	0.001180065	4
chr1	265823	266502	1	0.000694925	9
chr1	267171	267556	1	0.001979888	13
chr1	268846	269276	1	1.72E-05	9
chr1	269706	269821	1	0.00333733	4
chr1	271433	272458	1	2.16E-06	8
chr1	272802	273077	1	5.42E-05	10
chr1	273559	273662	1	0.002471788	11
chr1	274092	275038	1	7.23E-05	10
chr1	276267	276696	1	0.000338823	5
chr1	277527	277618	1	3.79E-05	3
chr1	278959	279275	1	1.02E-05	7
chr1	279872	280198	1	0.007941745	9
chr1	280800	281349	1	0.000400121	10
chr1	281522	281883	1	0.000106852	11
chr1	282665	282778	1	0.000309622	8
chr1	283380	283489	1	0.002312866	6
chr1	284204	284498	1	0.000228699	9
chr1	284842	285100	1	0.001781567	6
chr1	285530	285715	1	3.54E-05	10
chr1	286463	286734	1	0.002792244	4
chr1	288460	288850	1	0.000217298	6
chr1	290387	290779	1	0.000109154	9
chr1	296139	296624	1	0.000252391	6
chr1	357191	357494	1	0.000686274	6
chr1	438040	438301	1	0.00654455	2
chr1	494684	494955	1	0.000236883	17
chr1	502171	502338	1	0.002416088	8
chr1	509081	509476	1	0.000874917	5
chr1	509820	509919	1	9.71E-05	6
chr1	517270	517642	1	0.001191143	10
chr1	529820	530117	1	0.00350404	7
chr1	531152	531428	1	0.021424245	6
chr1	587364	587519	1	0.000735509	11
chr1	588482	588826	1	0.005036131	10
chr1	589755	589858	1	0.000256716	7
chr1	590632	591062	1	0.000549387	9
chr1	592782	593470	1	8.46E-05	9
chr1	594416	595448	1	3.26E-05	13
chr1	596136	596394	1	0.000194068	15
chr1	599834	600833	1	5.42E-06	11
chr1	601416	601640	1	1.29E-05	10
chr1	602977	603188	1	0.004073138	8
chr1	603891	604141	1	0.002289083	6
chr1	605596	605682	1	0.001344762	11
chr1	607574	607703	1	4.93E-05	12
chr1	612979	613078	1	0.009569315	6
chr1	613250	613447	1	0.003541636	7
chr1	613909	614211	1	6.65E-06	11
chr1	614986	615142	1	0.011251716	9
chr1	615486	616475	1	0.000503917	9
chr1	617624	619670	1	0.000620033	7
chr1	621104	622168	1	0.00084882	9
chr1	622877	623656	1	0.000312836	10
chr1	624086	624409	1	0.000738579	9
chr1	625892	625978	1	0.007616485	8
chr1	626494	626664	1	0.00313855	8
chr1	626838	627784	1	8.04E-05	14
chr1	628042	628401	1	0.000263065	12
chr1	630966	631052	-1	0.001109481	-15
chr1	635610	635962	1	0.000185951	10
chr1	636507	636642	1	0.000161816	7
chr1	637330	637502	1	0.003537619	11
chr1	638192	638362	1	0.001795155	13
chr1	638792	638878	1	0.007472691	6
chr1	640091	640885	1	0.000532387	10
chr1	642810	643350	1	2.26E-05	9
chr1	644436	645185	1	4.12E-06	5
chr1	646016	647134	1	3.29E-06	8
chr1	650140	650574	1	0.000187914	8
chr1	656594	656680	1	0.012860025	3
chr1	656938	657522	1	0.002767641	8
chr1	666140	666312	1	0.005014686	11
chr1	666656	666742	1	0.006075359	9
chr1	667258	667491	1	3.64E-05	6
chr1	674654	675246	1	0.000453657	10
chr1	676381	677406	1	0.000462338	9
chr1	677578	677922	1	0.001553678	5
chr1	678266	678680	1	0.005803715	5
chr1	682730	683135	1	0.000106278	6
chr1	686754	687503	1	0.000345268	10
chr1	689760	690650	1	2.49E-05	5
chr1	691338	691699	1	0.001583772	4
chr1	698381	698826	1	0.01383973	13
chr1	701023	701142	1	0.005797937	5
chr1	701314	702375	1	3.08E-05	5
chr1	704385	704875	1	1.13E-06	6
chr1	708194	709078	1	1.29E-05	5
chr1	713635	714035	1	0.004396196	5
chr1	715539	716252	1	0.001368292	4
chr1	729780	729866	1	0.008185064	10
chr1	730468	732281	1	0.000163272	8
chr1	732516	732704	1	0.000132676	6
chr1	732962	733392	1	0.000252949	14
chr1	736699	736832	1	0.001585124	21
chr1	737348	737434	1	0.006975794	14
chr1	737778	737864	1	0.000680224	10
chr1	738638	738810	1	0.00041786	9
chr1	739068	739154	1	0.005965256	5
chr1	740273	741125	1	0.001951465	14
chr1	744085	744714	1	0.000416739	12
chr1	749086	749302	1	5.25E-05	6
chr1	752344	753086	1	0.000560972	11
chr1	755150	755617	1	0.000426477	9
chr1	757330	758160	1	0.000423667	7
chr1	758418	758924	1	9.68E-05	7
chr1	760859	760998	1	0.000160492	7
chr1	761256	763802	1	2.74E-05	8
chr1	764649	764868	1	0.001822392	8
chr1	765104	765384	1	0.00066707	4
chr1	765642	765884	1	3.28E-05	7
chr1	766158	766416	1	0.006272453	6
chr1	766588	766674	1	0.006525339	12
chr1	768333	768480	1	0.000120997	6
chr1	773124	773210	1	0.000122352	15
chr1	773468	773602	1	7.44E-05	11
chr1	773984	774158	1	0.000102163	6
chr1	774375	774500	1	0.000781683	5
chr1	789378	789464	1	7.74E-05	9
chr1	796344	797032	1	7.20E-05	8
chr1	797892	797978	1	0.000629722	8
chr1	800957	801332	1	0.000502329	7
chr1	801504	801762	1	0.000147289	7
chr1	806062	806406	1	0.000150237	4
chr1	806922	807180	1	0.000148351	16
chr1	807438	807610	1	0.000430609	14
chr1	808298	808452	1	9.66E-05	8
chr1	809493	809588	1	3.70E-05	10
chr1	810276	810448	1	0.000973397	4
chr1	811824	811923	1	0.000175418	9
chr1	813200	813559	1	0.000269013	9
chr1	814229	815092	1	4.28E-05	10
chr1	824380	824466	1	0.001122329	7
chr1	834098	834184	-1	0.00067457	-32
chr1	838914	839172	1	0.000254444	6
chr1	840548	840634	1	0.002176603	8
chr1	854996	855512	-1	0.000224836	-73
chr1	867552	867638	-1	0.00013946	-32
chr1	875464	875916	1	0.0002023	134
chr1	877270	877786	-1	0.000617337	-74
chr1	877958	878044	-1	0.006813363	-31
chr1	882774	883204	1	0.000369001	69
chr1	890342	890514	-1	0.000158196	-33
chr1	906080	906252	-1	8.34E-05	-54
chr1	915712	916142	1	0.003290805	85
chr1	918808	919066	-1	0.001260788	-51
chr1	921474	921732	-1	0.000276807	-86
chr1	922936	923022	1	0.004108554	84
chr1	923194	923452	1	0.004808585	89
chr1	925000	925344	-1	0.000485855	-39
chr1	925516	925860	-1	0.001278052	-38
chr1	931106	931364	-1	0.000813638	-29
chr1	934030	934976	-1	0.000935859	-23
chr1	935492	935578	1	0.003691489	51
chr1	937040	937212	1	0.003377444	76
chr1	938416	938846	1	0.000324519	152
chr1	941340	942028	1	9.70E-05	63
chr1	942458	942802	-1	0.001092057	-26
chr1	943060	943404	1	0.000349063	92
chr1	948134	948392	-1	0.0007065	-80
chr1	950026	950112	-1	0.007550123	-70
chr1	950370	950456	-1	0.006515337	-74
chr1	950800	951058	-1	0.002383412	-71
chr1	951230	951316	-1	0.009598563	-39
chr1	953466	953896	1	7.71E-05	154
chr1	955788	956046	-1	6.08E-06	-56
chr1	960690	961464	-1	4.07E-06	-64
chr1	971440	971526	1	0.000137067	29
chr1	972988	973246	-1	0.000181133	-64
chr1	975310	975396	-1	8.79E-05	-35
chr1	980212	980556	1	9.07E-05	146
chr1	983824	984254	1	0.000145813	110
chr1	996036	996122	1	7.46E-05	35
chr1	999046	999734	-1	0.000468308	-95
chr1	1004894	1004980	-1	0.000128265	-63
chr1	1006356	1007044	1	0.000353902	248
chr1	1008850	1008936	-1	0.000426818	-39
chr1	1012978	1013752	1	1.25E-05	809
chr1	1017966	1018138	1	0.000309013	49
chr1	1021062	1021578	1	4.75E-06	79
chr1	1021836	1022352	1	1.84E-05	138
chr1	1024416	1025190	1	5.62E-06	351
chr1	1031984	1032242	-1	0.00161197	-66
chr1	1038520	1038864	-1	0.000289472	-89
chr1	1041530	1041616	-1	0.000514284	-63
chr1	1043422	1044196	-1	0.000536282	-74
chr1	1046088	1046346	-1	5.37E-05	-58
chr1	1046604	1046690	-1	0.000480418	-38
chr1	1053484	1053570	-1	0.005120192	-71
chr1	1053742	1054430	1	2.60E-09	801
chr1	1056064	1056580	-1	2.70E-05	-72
chr1	1057526	1057698	1	0.000406368	14
chr1	1058558	1058730	-1	0.000649782	-58
chr1	1060278	1060708	-1	0.000154204	-57
chr1	1063976	1064750	1	1.40E-06	514
chr1	1069480	1070512	1	9.65E-06	183
chr1	1071974	1072404	-1	0.000236619	-68
chr1	1073522	1073608	1	0.004607614	91
chr1	1074382	1075070	-1	0.001149498	-80
chr1	1079886	1080230	-1	0.00016758	-59
chr1	1085304	1085476	1	0.002799938	101
chr1	1086594	1087110	-1	3.85E-05	-74
chr1	1087798	1087970	1	0.001145702	64
chr1	1089346	1089432	-1	4.77E-05	-63
chr1	1105858	1105944	1	1.05E-05	8
chr1	1107148	1107664	1	0.000228763	168
chr1	1123316	1124520	-1	9.53E-07	-114
chr1	1133292	1133464	1	8.62E-05	45
chr1	1136044	1136560	-1	0.000190859	-54
chr1	1156598	1156684	-1	0.003398912	-45
chr1	1178872	1179216	1	0.00053675	124
chr1	1181108	1181710	-1	2.94E-05	-41
chr1	1195126	1195212	-1	0.000115439	-31
chr1	1203812	1203984	-1	0.006239779	-61
chr1	1215250	1215422	1	0.005217652	152
chr1	1217400	1217572	-1	0.001411302	-54
chr1	1217744	1218260	1	0.000132936	206
chr1	1222818	1223248	-1	0.001572114	-112
chr1	1224538	1224882	-1	2.75E-05	-48
chr1	1225742	1225914	-1	4.86E-05	-73
chr1	1232536	1233138	-1	0.002520326	-95
chr1	1235890	1235976	-1	0.000876316	-65
chr1	1237868	1238470	1	2.51E-06	150
chr1	1245780	1245866	-1	0.001594353	-57
chr1	1246898	1246984	-1	0.001579935	-31
chr1	1247930	1248016	1	0.000526662	69
chr1	1248188	1248274	1	0.000591214	41
chr1	1251026	1251112	1	0.000100169	75
chr1	1264700	1265388	1	7.33E-05	228
chr1	1270720	1271064	-1	0.000943316	-61
chr1	1272698	1273300	-1	0.00013233	-96
chr1	1274332	1274676	-1	0.000272875	-57
chr1	1275020	1275364	-1	0.000262567	-69
chr1	1277514	1277600	-1	2.05E-05	-26
chr1	1278546	1279320	1	8.00E-05	122
chr1	1281298	1281728	-1	0.001044359	-82
chr1	1281900	1282502	1	1.60E-05	201
chr1	1283878	1283964	1	0.000622069	47
chr1	1285254	1285512	-1	0.000385782	-66
chr1	1292478	1292908	-1	0.000651723	-58
chr1	1293252	1293424	-1	0.001976858	-55
chr1	1299186	1299272	-1	0.000780934	-85
chr1	1302110	1302196	1	0.00010519	73
chr1	1303744	1304088	-1	0.000791081	-63
chr1	1304604	1305034	1	0.001605085	206
chr1	1306324	1306410	1	0.001369358	57
chr1	1307614	1307958	-1	9.71E-05	-39
chr1	1314150	1314322	-1	0.002725568	-72
chr1	1321288	1321460	-1	0.001133117	-69
chr1	1321890	1321976	-1	0.000245566	-78
chr1	1329458	1329802	-1	0.000224544	-122
chr1	1334016	1334102	-1	0.000211932	-81
chr1	1340638	1341240	-1	5.65E-07	-109
chr1	1343218	1343476	-1	0.000399138	-53
chr1	1344680	1345798	1	7.69E-09	235
chr1	1346142	1346486	1	0.004560424	96
chr1	1354312	1354828	-1	0.001101942	-61
chr1	1358870	1358956	1	0.00205956	75
chr1	1373920	1374264	-1	0.005591847	-72
chr1	1374866	1374952	-1	0.000256301	-51
chr1	1393614	1393700	-1	7.46E-05	-65
chr1	1399204	1399548	1	0.002358119	142
chr1	1407460	1407976	-1	1.13E-05	-76
chr1	1420188	1420274	-1	5.12E-05	-44
chr1	1421048	1421908	1	8.20E-09	446
chr1	1431798	1432228	1	0.0002356	77
chr1	1432400	1432486	-1	2.04E-05	-42
chr1	1439108	1439796	-1	0.000110276	-53
chr1	1440484	1440570	1	0.005307006	55
chr1	1452008	1452180	-1	0.000140577	-49
chr1	1467832	1467918	-1	0.001091793	-48
chr1	1469896	1469982	-1	0.000179703	-38
chr1	1471014	1471272	-1	0.000158189	-42
chr1	1474540	1474626	-1	0.000112863	-29
chr1	1476604	1476690	-1	0.001087	-22
chr1	1479872	1479958	-1	0.000166222	-68
chr1	1481936	1482022	-1	0.000924685	-53
chr1	1516078	1516164	-1	0.000393543	-61
chr1	1520120	1520206	-1	0.000315416	-53
chr1	1522872	1523044	-1	7.03E-05	-53
chr1	1532848	1533278	-1	0.00182297	-64
chr1	1535342	1535772	-1	0.000118647	-66
chr1	1536890	1537062	-1	3.01E-05	-43
chr1	1538008	1538094	-1	0.002111794	-79
chr1	1539470	1539642	-1	0.000609032	-58
chr1	1543684	1544114	-1	0.000160321	-62
chr1	1622804	1622890	-1	0.00486266	-57
chr1	1625986	1626072	-1	0.000476738	-21
chr1	1626588	1626760	-1	0.000840458	-28
chr1	1636650	1637338	-1	0.000779646	-84
chr1	1649722	1649808	-1	0.000408635	-26
chr1	1661676	1661865	1	0.000210968	13
chr1	1671652	1671996	-1	0.000277131	-53
chr1	1714408	1714738	1	4.09E-05	9
chr1	1718264	1718350	1	0.00110433	17
chr1	1727638	1727777	1	9.65E-05	12
chr1	1728114	1728240	1	0.000221665	11
chr1	1753954	1754126	1	0.001849558	84
chr1	1760404	1760920	-1	0.00059273	-63
chr1	1788784	1789300	-1	9.43E-06	-92
chr1	1852768	1853284	-1	0.001124017	-50
chr1	1892242	1892500	-1	0.000708429	-87
chr1	1893532	1893962	-1	0.004117287	-74
chr1	1907120	1907980	1	2.03E-06	449
chr1	1919762	1919848	1	0.00220336	130
chr1	1958032	1958548	1	2.58E-06	207
chr1	1968438	1968610	-1	0.00342375	-78
chr1	1970932	1971448	-1	4.97E-05	-117
chr1	1978930	1979532	1	0.000321765	74
chr1	1984864	1985294	-1	7.60E-05	-68
chr1	2027692	2027950	-1	0.001407918	-61
chr1	2035948	2036464	-1	0.002098146	-75
chr1	2038012	2038958	-1	0.000291697	-63
chr1	2041796	2041968	-1	0.000794846	-69
chr1	2044634	2044806	-1	0.000363162	-41
chr1	2045752	2045924	-1	0.001044922	-79
chr1	2050568	2050740	-1	1.43E-05	-21
chr1	2077056	2077142	-1	4.47E-05	-63
chr1	2078260	2078346	-1	0.00022644	-51
chr1	2083936	2084452	-1	0.00080989	-58
chr1	2096320	2096664	-1	0.00011168	-73
chr1	2097610	2097782	-1	0.003729438	-38
chr1	2097782	2098384	1	4.75E-09	347
chr1	2107758	2107930	1	0.001651379	40
chr1	2108102	2108446	1	0.000282127	112
chr1	2108618	2108704	1	0.01277526	99
chr1	2132612	2132956	1	2.31E-05	81
chr1	2137600	2138116	-1	3.10E-05	-89
chr1	2145856	2146544	-1	5.00E-05	-85
chr1	2151102	2151360	-1	0.003952999	-70
chr1	2163314	2163400	1	0.002208809	101
chr1	2172774	2173204	-1	1.32E-05	-82
chr1	2173720	2174064	-1	0.001414265	-70
chr1	2175698	2175870	-1	0.000826032	-57
chr1	2177160	2177848	-1	0.000189244	-74
chr1	2180256	2180944	1	0.00021134	356
chr1	2185072	2185588	-1	3.56E-05	-73
chr1	2227040	2227986	-1	1.98E-06	-53
chr1	2228704	2229792	-1	5.47E-06	-98
chr1	2242864	2243380	-1	0.000174949	-61
chr1	2255936	2256108	1	7.94E-05	64
chr1	2269610	2269696	-1	0.001993374	-64
chr1	2272448	2272534	1	3.85E-05	45
chr1	2303408	2303666	-1	0.004625697	-93
chr1	2320436	2320522	-1	0.000290491	-53
chr1	2323876	2324048	-1	6.98E-05	-57
chr1	2324564	2324908	1	0.000555817	74
chr1	2336260	2336518	1	0.006036913	62
chr1	2339614	2339872	-1	0.000167617	-59
chr1	2349332	2349418	-1	4.92E-05	-30
chr1	2358448	2358964	-1	1.63E-05	-54
chr1	2370660	2370746	1	0.000153423	9
chr1	2372380	2372896	-1	2.60E-05	-103
chr1	2379346	2379604	-1	1.44E-05	-55
chr1	2391472	2391730	1	0.00102471	143
chr1	2392074	2392160	-1	5.89E-05	-16
chr1	2401792	2402738	-1	0.000934378	-72
chr1	2402996	2403082	-1	0.000111099	-66
chr1	2403684	2403770	1	6.26E-05	12
chr1	2406952	2407210	-1	0.000521316	-85
chr1	2407382	2407468	-1	0.004641569	-60
chr1	2427334	2427592	1	2.32E-05	74
chr1	2428366	2428968	1	2.81E-05	335
chr1	2430086	2430516	-1	8.88E-05	-79
chr1	2431118	2431892	1	5.25E-05	288
chr1	2432494	2432752	1	0.00038731	108
chr1	2439976	2440148	-1	0.000336352	-54
chr1	2443588	2443846	-1	7.06E-06	-45
chr1	2446770	2446856	-1	4.75E-05	-58
chr1	2813542	2814144	1	4.28E-05	107
chr1	2818616	2819132	-1	0.000608317	-62
chr1	2819390	2819906	-1	4.50E-06	-70
chr1	2858262	2858434	-1	0.00819952	-50
chr1	2868840	2869184	-1	6.60E-05	-68
chr1	2871162	2871678	-1	1.85E-08	-111
chr1	2879590	2879762	1	0.005206461	70
chr1	2880364	2880622	-1	0.002293963	-46
chr1	2882170	2882256	-1	0.003368402	-71
chr1	2885008	2885094	-1	0.000324575	-55
chr1	2887932	2888190	-1	0.003264253	-71
chr1	2916570	2917086	-1	0.000775277	-66
chr1	2922762	2922934	-1	0.000320668	-43
chr1	2923192	2923450	-1	4.07E-05	-59
chr1	2974362	2974964	1	2.20E-06	191
chr1	3001710	3002312	-1	0.000205699	-51
chr1	3003946	3004290	-1	0.003859205	-59
chr1	3004634	3005064	1	0.000491033	226
chr1	3014180	3014610	-1	0.001897658	-54
chr1	3030176	3030434	-1	0.000936509	-88
chr1	3054772	3054858	-1	8.62E-05	-57
chr1	3060534	3060620	1	0.000814875	72
chr1	3076100	3076186	-1	0.000160278	-70
chr1	3087882	3087968	-1	3.63E-05	-34
chr1	3106458	3106716	-1	6.86E-05	-67
chr1	3116262	3116348	-1	0.003123349	-58
chr1	3117810	3118412	-1	7.18E-06	-69
chr1	3120734	3121078	1	0.001689351	178
chr1	3160638	3160896	1	0.004788136	97
chr1	3164680	3165282	1	1.33E-07	221
chr1	3172076	3172334	-1	0.000809318	-59
chr1	3172592	3172850	-1	0.002485053	-58
chr1	3185406	3185836	-1	0.000552031	-87
chr1	3192802	3193060	1	0.002369474	108
chr1	3206562	3206906	-1	0.001140518	-68
chr1	3220752	3221182	-1	0.000149136	-83
chr1	3221440	3221526	-1	0.01044598	-61
chr1	3228750	3229180	-1	0.000193472	-67
chr1	3229868	3230040	-1	0.000968491	-60
chr1	3235888	3236404	1	6.30E-05	84
chr1	3244230	3244574	-1	4.73E-06	-70
chr1	3247842	3248014	-1	0.000129455	-38
chr1	3253690	3253776	-1	0.000688035	-19
chr1	3262806	3263236	-1	0.002265399	-51
chr1	3265042	3265386	-1	0.000721625	-73
chr1	3269600	3270030	1	0.001531538	139
chr1	3281468	3281726	-1	0.006237076	-55
chr1	3297894	3298410	-1	0.000259643	-52
chr1	3304602	3305118	-1	0.000109243	-53
chr1	3308128	3308558	1	0.000161318	110
chr1	3310880	3310966	1	0.00137557	61
chr1	3312084	3312342	-1	4.17E-05	-67
chr1	3313116	3313546	1	0.000561503	116
chr1	3321974	3322060	1	4.64E-05	42
chr1	3365576	3366350	-1	0.000307021	-75
chr1	3373230	3373488	1	0.003424062	112
chr1	3378992	3379078	1	0.000355135	24
chr1	3383464	3384152	-1	0.000166033	-50
chr1	3387076	3387162	-1	9.45E-05	-25
chr1	3401094	3401524	-1	0.014653715	-52
chr1	3407802	3408490	-1	0.000526177	-66
chr1	3411930	3412704	-1	6.83E-05	-66
chr1	3467314	3467486	1	0.002793498	95
chr1	3469894	3470066	-1	3.13E-05	-67
chr1	3471270	3471700	1	0.002787135	65
chr1	3473850	3474366	-1	7.08E-05	-86
chr1	3480042	3480300	-1	0.000572939	-90
chr1	3481762	3482106	-1	0.000240306	-77
chr1	3492082	3492340	-1	0.008247259	-89
chr1	3493888	3493974	-1	0.000477258	-62
chr1	3495866	3496382	1	4.28E-05	73
chr1	3504036	3504724	1	3.56E-05	541
chr1	3504896	3504982	-1	0.007128681	-66
chr1	3505154	3505498	-1	0.004075586	-68
chr1	3510486	3511948	-1	0.000154444	-111
chr1	3515216	3515302	1	0.003987168	57
chr1	3516420	3516678	1	0.001547638	102
chr1	3518828	3519086	-1	0.003690894	-64
chr1	3519516	3519688	-1	0.003659685	-71
chr1	3521064	3521838	1	0.00079674	73
chr1	3522956	3523214	1	0.002686699	83
chr1	3554088	3554174	-1	6.67E-05	-53
chr1	3556496	3556754	-1	0.005908431	-80
chr1	3582210	3582296	-1	0.000697774	-82
chr1	3585822	3586682	1	5.53E-08	257
chr1	3588746	3589434	-1	0.001068293	-67
chr1	3595282	3595626	-1	0.001011831	-80
chr1	3597948	3598808	1	6.07E-05	473
chr1	3607064	3607150	-1	3.49E-05	-40
chr1	3610246	3610332	-1	0.000292329	-49
chr1	3624522	3624866	1	0.000835243	81
chr1	3631918	3632262	1	6.50E-07	108
chr1	3671650	3672166	1	0.000275371	99
chr1	3673456	3674316	1	0.000525861	132
chr1	3676294	3676466	-1	1.83E-05	-26
chr1	3680852	3681540	1	4.89E-06	293
chr1	3681798	3682142	-1	2.59E-05	-78
chr1	3683088	3683260	-1	0.005808074	-48
chr1	3685066	3685754	1	1.71E-05	137
chr1	3686184	3686528	-1	0.000715689	-86
chr1	3690054	3690914	1	9.85E-12	398
chr1	3691430	3691516	-1	0.002394148	-68
chr1	3696246	3696676	-1	0.001533725	-74
chr1	3698568	3698826	-1	0.003942577	-70
chr1	3699084	3699514	1	2.34E-06	197
chr1	3705620	3706050	-1	0.001265739	-67
chr1	3711554	3712242	-1	0.002719972	-69
chr1	3715768	3716026	-1	0.000211055	-75
chr1	3717316	3717660	1	3.73E-05	104
chr1	3718348	3718434	-1	0.001518376	-42
chr1	3721358	3721702	-1	0.000514871	-60
chr1	3722046	3722476	1	0.001813458	80
chr1	3730646	3730732	1	0.002305233	61
chr1	3732538	3732710	1	0.003354076	81
chr1	3745352	3746298	-1	6.42E-06	-80
chr1	3758166	3758252	1	3.28E-05	6
chr1	3758768	3758940	-1	8.43E-05	-17
chr1	3774506	3774678	-1	8.75E-05	-43
chr1	3779494	3779666	-1	8.75E-06	-59
chr1	3808304	3808390	-1	0.000248288	-45
chr1	3808562	3808734	-1	7.38E-05	-48
chr1	3816302	3816474	-1	0.000473598	-85
chr1	3822064	3822236	-1	1.63E-05	-58
chr1	3829546	3829890	1	0.000874209	104
chr1	3834706	3835050	-1	0.000320439	-45
chr1	3838490	3838920	1	1.68E-05	152
chr1	3857238	3857582	1	0.000923108	89
chr1	3865752	3865924	-1	0.00135394	-59
chr1	3866526	3866612	-1	0.00094147	-16
chr1	3867816	3867988	-1	0.002448218	-54
chr1	3869794	3870138	1	0.000672037	141
chr1	3877190	3877276	1	7.23E-06	30
chr1	3899808	3899894	1	3.42E-05	70
chr1	3944700	3945216	1	2.78E-06	188
chr1	3945818	3945990	-1	0.002028739	-33
chr1	3947796	3947882	-1	0.001136203	-32
chr1	3948226	3948570	1	8.25E-05	103
chr1	3973338	3973854	-1	0.000886112	-55
chr1	3985980	3986099	1	1.51E-05	16
chr1	4019778	4019864	-1	0.004040351	-72
chr1	4022358	4022874	-1	0.000127615	-74
chr1	4064326	4064777	1	0.000105323	17
chr1	4122462	4122720	-1	0.008207501	-64
chr1	4127106	4127192	1	0.001437688	62
chr1	4132868	4133212	1	2.80E-05	67
chr1	4216116	4216374	-1	3.57E-05	-32
chr1	4218180	4218352	-1	0.001394605	-65
chr1	4280874	4281390	-1	0.000151187	-74
chr1	4305728	4305814	1	6.61E-05	69
chr1	4310286	4310802	-1	0.000131062	-59
chr1	4342794	4343310	1	0.000550474	465
chr1	4355694	4355952	-1	0.010186423	-87
chr1	4365068	4365154	1	2.00E-05	8
chr1	4373668	4373754	-1	7.19E-05	-30
chr1	4380462	4380978	1	4.50E-05	109
chr1	4390352	4390610	-1	0.00171438	-54
chr1	4404284	4404370	-1	8.24E-05	-39
chr1	4408412	4408842	-1	0.000361176	-55
chr1	4420280	4420366	1	3.18E-05	10
chr1	4437394	4437824	-1	1.55E-05	-47
chr1	4440920	4441350	-1	2.39E-06	-36
chr1	4457002	4457088	-1	0.000623996	-31
chr1	4459926	4460442	-1	0.00015468	-72
chr1	4480566	4481082	1	5.72E-07	74
chr1	4495272	4495358	-1	0.000187774	-28
chr1	4507226	4507312	-1	7.58E-05	-54
chr1	4514622	4514794	-1	0.000160456	-52
chr1	4530790	4531564	1	4.04E-05	137
chr1	4536466	4536638	1	0.000656712	7
chr1	4540250	4540680	-1	3.48E-06	-22
chr1	4556074	4556504	1	5.95E-06	73
chr1	4616446	4616790	-1	0.002403609	-67
chr1	4652394	4653254	1	1.01E-05	130
chr1	4654372	4654630	-1	0.00052295	-10
chr1	4655060	4655490	-1	0.000105908	-49
chr1	4655662	4655834	-1	0.003737251	-47
chr1	4656350	4656436	-1	0.005309158	-47
chr1	4658070	4658500	-1	0.00126023	-61
chr1	4687568	4687740	-1	0.000431655	-72
chr1	4690922	4691266	1	0.000124401	109
chr1	4695136	4695566	-1	1.09E-05	-77
chr1	4702618	4703306	1	0.0006111	110
chr1	4711304	4711992	-1	0.004402968	-56
chr1	4723086	4723172	-1	0.011296075	-48
chr1	4723344	4723688	-1	0.000656164	-59
chr1	4754562	4755250	1	0.000105155	243
chr1	4759034	4759722	-1	0.00033897	-53
chr1	4774170	4774514	1	9.14E-05	204
chr1	4837896	4838068	1	0.00174884	78
chr1	5027526	5028042	-1	2.37E-06	-58
chr1	5083770	5084286	1	1.78E-06	243
chr1	5173124	5173296	-1	0.000250707	-44
chr1	5194194	5194452	-1	0.000116337	-61
chr1	5198322	5198408	-1	0.000207116	-40
chr1	5200042	5200128	-1	0.000234999	-48
chr1	5205030	5205374	1	3.02E-05	57
chr1	5217414	5218188	-1	5.46E-05	-50
chr1	5218790	5219220	1	0.001913166	106
chr1	5297738	5298254	1	0.000113943	154
chr1	5312874	5313390	1	0.012133358	141
chr1	5321388	5321474	-1	0.000385255	-18
chr1	5324226	5324312	-1	0.000471192	-23
chr1	5326290	5326462	-1	7.54E-05	-60
chr1	5327408	5327666	-1	0.000195228	-62
chr1	5333170	5333772	1	4.86E-05	201
chr1	5342974	5343318	-1	1.83E-05	-63
chr1	5364646	5364990	1	0.000103697	132
chr1	5387522	5387780	1	0.000143065	44
chr1	5390102	5390188	1	0.004143089	67
chr1	5391736	5391822	-1	0.000675748	-55
chr1	5404722	5405152	1	0.002140498	92
chr1	5405324	5405582	-1	8.73E-05	-37
chr1	5411000	5411086	-1	0.001207858	-48
chr1	5412290	5412462	-1	0.00112846	-84
chr1	5485304	5486250	-1	4.49E-07	-105
chr1	5517640	5517726	1	8.88E-05	5
chr1	5528648	5528734	-1	6.40E-06	-52
chr1	5532174	5532690	-1	0.000238887	-56
chr1	5601662	5601748	-1	7.64E-06	-43
chr1	5611638	5612326	1	2.04E-06	185
chr1	5615250	5615766	-1	3.38E-05	-62
chr1	5629010	5629096	-1	0.000114579	-57
chr1	5638298	5638384	1	0.000179656	36
chr1	5642598	5642770	-1	2.45E-05	-32
chr1	5666678	5666764	-1	2.50E-05	-25
chr1	5685770	5686372	1	0.000115898	182
chr1	5712258	5712516	-1	0.000777943	-66
chr1	5722406	5722492	1	9.25E-06	8
chr1	5733672	5733758	-1	8.21E-05	-61
chr1	5741498	5741756	1	0.003515931	332
chr1	5745626	5746142	1	0.000145418	69
chr1	5755086	5755258	1	0.001549795	108
chr1	5779424	5780456	1	5.67E-08	316
chr1	5795420	5796108	-1	4.19E-06	-76
chr1	5804536	5804880	-1	1.22E-06	-37
chr1	5810126	5810212	-1	0.000408293	-35
chr1	5814512	5814598	-1	8.69E-05	-45
chr1	5840226	5840742	-1	0.000244448	-63
chr1	5846676	5846762	-1	0.000200381	-47
chr1	5847364	5847622	-1	9.65E-05	-96
chr1	5852008	5852094	-1	0.000609168	-23
chr1	5854502	5854588	-1	0.000783708	-51
chr1	5858286	5859232	-1	0.000753387	-71
chr1	5864048	5864220	-1	0.000329361	-60
chr1	5867574	5868090	-1	0.000991884	-54
chr1	5873250	5873766	-1	0.003153364	-59
chr1	5879442	5880302	-1	0.000121061	-61
chr1	5881850	5882108	-1	0.000116608	-60
chr1	5888902	5889074	1	0.00229816	53
chr1	5890020	5890106	1	0.000858167	60
chr1	5908768	5909112	-1	0.002267721	-77
chr1	5917626	5918056	1	5.32E-05	160
chr1	5965356	5966044	1	1.88E-05	211
chr1	5966216	5966302	-1	0.002202539	-26
chr1	5967162	5967506	-1	0.000388958	-71
chr1	5975418	5975934	-1	0.0006541	-64
chr1	5976192	5976364	1	0.000167041	66
chr1	5999842	6000100	-1	0.001167886	-75
chr1	6002250	6002336	-1	9.31E-05	-85
chr1	6011022	6012054	-1	0.000143812	-56
chr1	6012742	6013000	1	0.004708029	72
chr1	6025986	6026502	1	0.00041371	195
chr1	6058752	6059096	1	2.75E-05	62
chr1	6059440	6059526	-1	0.00789049	-33
chr1	6070362	6070878	1	0.001216063	49
chr1	6073630	6073888	-1	0.003046138	-84
chr1	6074060	6074748	1	0.000157177	408
chr1	6094270	6095130	1	0.00094702	116
chr1	6111642	6111986	1	5.95E-05	118
chr1	6128928	6129444	-1	0.001643796	-86
chr1	6129616	6129702	-1	0.005300579	-51
chr1	6140968	6141054	1	0.000103776	11
chr1	6157824	6158082	1	0.000243526	93
chr1	6158684	6158770	-1	0.000299368	-31
chr1	6162468	6162554	-1	0.000571826	-40
chr1	6166854	6167112	-1	0.002125878	-70
chr1	6168058	6168144	-1	0.000348409	-49
chr1	6170036	6170380	-1	0.000716967	-56
chr1	6177690	6178120	-1	7.88E-05	-73
chr1	6178292	6178722	1	0.000469464	62
chr1	6199448	6199878	1	0.001545166	53
chr1	6205554	6206242	1	0.000586295	96
chr1	6206672	6206844	-1	0.00575513	-41
chr1	6207446	6207618	-1	0.000418766	-42
chr1	6224990	6225162	1	0.00436296	63
chr1	6251220	6251478	-1	0.002872178	-84
chr1	6261540	6261626	-1	0.000172513	-39
chr1	6263862	6264034	-1	0.01162702	-56
chr1	6264206	6264894	-1	0.000560241	-68
chr1	6294994	6295252	-1	0.000116391	-61
chr1	6305314	6305400	-1	2.71E-05	-10
chr1	6343498	6343842	1	0.004969045	123
chr1	6350808	6351066	1	0.002890134	96
chr1	6367578	6368094	1	1.39E-05	156
chr1	6370072	6370158	-1	6.91E-05	-29
chr1	6382026	6382112	-1	1.32E-05	-32
chr1	6395270	6395700	1	2.70E-05	126
chr1	6396904	6396990	-1	0.000806389	-30
chr1	6399570	6400000	1	8.77E-05	6
chr1	6412556	6412814	-1	1.04E-05	-39
chr1	6414190	6415222	1	3.73E-06	502
chr1	6425628	6425972	1	1.99E-05	119
chr1	6427606	6427778	1	0.004408268	72
chr1	6444462	6444634	-1	0.003542963	-58
chr1	6447558	6447644	-1	0.000259536	-46
chr1	6454266	6454610	-1	0.000213452	-80
chr1	6461490	6461920	-1	0.003605872	-79
chr1	6463812	6463984	1	0.000751233	6
chr1	6468456	6468886	-1	0.001010492	-80
chr1	6470348	6470778	-1	0.004778431	-86
chr1	6472842	6473272	-1	0.000414253	-80
chr1	6475422	6475852	1	0.000184511	97
chr1	6488924	6489354	1	7.28E-05	90
chr1	6512316	6512574	1	0.000405683	76
chr1	6515670	6516100	1	0.00074651	69
chr1	6566238	6566840	-1	6.20E-05	-50
chr1	6570968	6571312	-1	0.000977098	-97
chr1	6592898	6593414	1	0.002022622	62
chr1	6599262	6599606	-1	0.00054443	-70
chr1	6600982	6601670	1	3.16E-06	400
chr1	6601842	6602186	-1	0.00056199	-115
chr1	6602444	6602530	-1	0.005251311	-101
chr1	6612678	6613194	-1	8.54E-06	-76
chr1	6621364	6621450	-1	0.000284422	-44
chr1	6623428	6623514	1	0.000201494	45
chr1	6625062	6625922	-1	4.41E-06	-58
chr1	6628158	6628244	-1	0.000387875	-44
chr1	6636328	6636586	-1	4.93E-05	-46
chr1	6642348	6642434	-1	0.000142711	-35
chr1	6644756	6645186	-1	0.001224261	-56
chr1	6743828	6744258	1	0.003435501	108
chr1	6802136	6802480	1	0.000415505	84
chr1	6818648	6818820	1	5.78E-06	11
chr1	6864486	6865002	1	1.08E-05	159
chr1	6918666	6918838	1	0.005374356	108
chr1	6919096	6919698	1	5.02E-06	111
chr1	6960118	6960290	1	0.004553843	56
chr1	7122486	7123002	-1	0.000810922	-57
chr1	7123518	7124034	-1	0.001111933	-49
chr1	7141148	7141234	-1	6.88E-05	-23
chr1	7193522	7193780	-1	1.08E-05	-57
chr1	7195070	7195242	-1	0.000106318	-55
chr1	7230846	7231362	1	0.000271194	171
chr1	7267482	7267998	1	0.001042164	218
chr1	7279006	7279092	-1	2.35E-05	-52
chr1	7288380	7288466	-1	4.51E-05	-39
chr1	7367758	7368274	-1	1.38E-05	-73
chr1	7386162	7386420	1	0.000299353	101
chr1	7401728	7402330	1	8.57E-05	305
chr1	7437246	7437590	-1	0.004054494	-56
chr1	7442922	7443438	-1	0.000142271	-82
chr1	7451178	7451694	-1	2.79E-05	-66
chr1	7459950	7460294	-1	0.001670249	-72
chr1	7467690	7468034	-1	0.000386919	-79
chr1	7470786	7471302	1	0.00234213	141
chr1	7473538	7474398	1	0.000375821	85
chr1	7500714	7501058	-1	0.001263846	-66
chr1	7526514	7526944	1	0.002821554	106
chr1	7551282	7551626	-1	0.000385555	-77
chr1	7562376	7562892	-1	0.001017451	-58
chr1	7563666	7563752	-1	1.97E-05	-51
chr1	7570374	7570546	1	0.003437742	111
chr1	7580264	7580522	-1	0.002207701	-63
chr1	7610106	7610278	-1	1.73E-05	-63
chr1	7616470	7616556	-1	1.53E-05	-61
chr1	7624038	7624554	-1	0.000534409	-69
chr1	7634100	7634358	-1	0.001490438	-52
chr1	7645968	7646828	-1	0.000164499	-58
chr1	7651128	7651214	-1	7.94E-06	-42
chr1	7656718	7657062	-1	0.000126783	-67
chr1	7704362	7704534	-1	1.81E-05	-28
chr1	7731968	7732054	1	0.000126948	6
chr1	7735752	7736440	1	2.19E-05	165
chr1	7869482	7869998	1	0.000403043	148
chr1	7940862	7941206	1	4.28E-05	151
chr1	8005448	8005534	1	1.63E-05	57
chr1	8026776	8027034	-1	0.00033821	-81
chr1	8061090	8061606	1	0.001923961	100
chr1	8203678	8203850	-1	0.001669158	-57
chr1	8212794	8212880	-1	0.002107982	-53
chr1	8257686	8257772	-1	7.64E-05	-41
chr1	8264308	8264394	1	9.44E-05	10
chr1	8295870	8295956	1	7.78E-06	8
chr1	8297074	8297246	1	0.000118258	33
chr1	8315908	8315994	-1	1.36E-05	-38
chr1	8329926	8330786	-1	0.000171395	-69
chr1	8343342	8343858	1	0.000674431	183
chr1	8349620	8349878	-1	0.002223895	-73
chr1	8352028	8352114	1	0.000826948	57
chr1	8354436	8354608	1	0.000858456	6
chr1	8359768	8359940	-1	0.000337677	-67
chr1	8360886	8361144	-1	6.45E-05	-38
chr1	8362090	8362520	-1	1.16E-05	-66
chr1	8367164	8368024	1	1.70E-07	464
chr1	8377054	8377140	1	4.35E-05	9
chr1	8394856	8394942	1	0.000102744	6
chr1	8411970	8412486	1	0.000996524	95
chr1	8413690	8413776	-1	1.83E-05	-34
chr1	8450154	8450670	-1	0.002865789	-53
chr1	8552838	8553354	-1	0.001793664	-80
chr1	8555074	8555418	1	0.002815571	68
chr1	8684246	8684332	1	1.79E-05	3
chr1	8839820	8840250	1	1.71E-05	77
chr1	8844378	8844636	1	0.001048477	73
chr1	8862954	8863298	-1	0.002387537	-74
chr1	8865104	8865534	-1	0.000176989	-86
chr1	8866566	8866738	-1	7.33E-05	-94
chr1	8868716	8868802	1	0.000215994	7
chr1	8879294	8879466	-1	0.000164375	-57
chr1	8882992	8883096	1	0.00048673	5
chr1	8883336	8883422	1	0.00089149	9
chr1	8888066	8888152	-1	0.000252313	-76
chr1	8889786	8889958	1	2.36E-05	11
chr1	8891506	8891678	-1	0.00024122	-28
chr1	8891936	8892022	-1	0.000525298	-34
chr1	8895204	8895290	1	0.000171664	7
chr1	8896408	8896494	1	0.000778884	21
chr1	8900106	8900364	1	0.000167661	44
chr1	8987998	8988256	1	0.004648677	65
chr1	9014142	9014830	-1	0.000391028	-64
chr1	9119492	9119664	1	0.000363893	57
chr1	9120438	9120868	-1	0.001750706	-56
chr1	9163782	9164298	1	1.95E-05	96
chr1	9181756	9182702	1	7.08E-05	1460
chr1	9190700	9191130	-1	0.000359002	-63
chr1	9207126	9207470	1	0.007821791	76
chr1	9245396	9245568	-1	0.003283015	-61
chr1	9247460	9247804	-1	3.62E-06	-84
chr1	9250986	9251416	1	0.001933688	96
chr1	9261822	9262080	-1	0.002880588	-72
chr1	9262682	9262854	-1	0.004638293	-54
chr1	9264316	9264918	-1	0.000240162	-98
chr1	9294674	9294846	1	0.001379534	79
chr1	9315486	9315744	1	0.003013533	62
chr1	9329332	9329418	-1	0.000163801	-53
chr1	9337932	9338018	1	3.13E-05	79
chr1	9342404	9342834	-1	0.00313365	-67
chr1	9362442	9362786	-1	4.05E-05	-77
chr1	9385748	9386006	-1	0.002886898	-63
chr1	9386694	9386780	1	0.001932854	52
chr1	9389618	9389704	-1	0.001267099	-21
chr1	9390994	9391166	-1	0.000237332	-47
chr1	9392112	9392198	-1	0.002002646	-36
chr1	9394606	9395466	-1	0.000943358	-52
chr1	9398132	9398218	1	0.00044949	76
chr1	9400712	9400798	-1	0.002764275	-59
chr1	9401314	9401400	-1	0.000154719	-45
chr1	9418084	9418170	-1	0.000128559	-39
chr1	9429350	9429436	-1	0.000157578	-33
chr1	9450162	9450936	1	3.35E-05	325
chr1	9472178	9472264	-1	2.68E-05	-38
chr1	9507352	9507524	-1	0.00011467	-21
chr1	9516382	9516468	-1	0.000151633	-34
chr1	9530744	9530830	1	6.10E-06	64
chr1	9535216	9535302	1	0.000154532	8
chr1	9535560	9535646	1	9.19E-05	7
chr1	9539430	9539946	-1	0.002854621	-60
chr1	9550524	9550696	1	2.05E-05	7
chr1	9593266	9594212	1	3.12E-06	205
chr1	9601866	9602382	-1	0.000144651	-76
chr1	9630848	9631278	-1	0.000332823	-51
chr1	9671354	9671870	1	6.61E-09	118
chr1	9687178	9687522	1	2.85E-05	129
chr1	9693542	9693628	1	0.000624024	5
chr1	9694660	9694746	-1	0.000583689	-42
chr1	9696466	9696552	1	0.000365829	12
chr1	9698960	9699648	1	3.66E-06	215
chr1	9700938	9701110	-1	0.000446441	-40
chr1	9712204	9712290	1	0.00011116	5
chr1	9715558	9715644	-1	0.000216833	-72
chr1	9717020	9717364	1	0.000188634	92
chr1	9717536	9717794	1	0.003812454	98
chr1	9719170	9719514	1	0.003770512	224
chr1	9733618	9734134	-1	0.000103781	-100
chr1	9736886	9737488	1	8.67E-08	85
chr1	9807406	9807492	1	1.02E-05	29
chr1	9840344	9840602	1	0.001364596	81
chr1	9849030	9849288	-1	0.000165705	-68
chr1	9878528	9878872	-1	0.000461221	-61
chr1	9882140	9882828	-1	0.001898824	-56
chr1	9884806	9884978	-1	0.000529454	-52
chr1	9887300	9887386	1	0.000512532	56
chr1	9890568	9890654	1	0.000619392	43
chr1	9891170	9891772	1	0.006101591	146
chr1	9966592	9966678	1	3.14E-06	7
chr1	10083294	10083638	1	0.000931723	91
chr1	10088368	10088712	1	1.21E-05	7
chr1	10100408	10100494	1	6.70E-05	6
chr1	10210832	10211004	-1	4.28E-06	-34
chr1	10225022	10225108	-1	7.22E-05	-53
chr1	10233536	10233622	1	1.85E-06	4
chr1	10243082	10243168	-1	8.52E-05	-33
chr1	10417146	10417662	-1	7.52E-05	-58
chr1	10612710	10613140	-1	0.003253833	-68
chr1	10634382	10634898	1	0.000226517	86
chr1	10637306	10637478	1	0.000119456	33
chr1	10640144	10640402	1	0.003463876	95
chr1	10648314	10649346	-1	5.49E-06	-74
chr1	10653388	10653560	1	0.00046031	86
chr1	10653818	10654678	-1	8.67E-05	-86
chr1	10664396	10664654	-1	2.65E-05	-56
chr1	10665342	10665772	-1	0.00297726	-68
chr1	10667234	10667406	-1	0.001551036	-49
chr1	10738098	10738184	-1	0.0004711	-50
chr1	10739474	10739646	-1	0.000160834	-67
chr1	10741710	10741796	1	1.70E-05	12
chr1	10744204	10744978	1	4.20E-05	525
chr1	10756674	10756932	-1	0.006252298	-67
chr1	10758824	10759254	1	8.96E-05	90
chr1	10820056	10820228	1	0.000172959	79
chr1	10824786	10825732	1	5.35E-07	221
chr1	10830978	10831236	1	0.004489677	52
chr1	10832956	10833300	-1	5.54E-06	-56
chr1	10842674	10842846	-1	0.000199596	-58
chr1	10904594	10904852	1	1.76E-05	70
chr1	10905428	10905540	1	3.05E-05	9
chr1	10909668	10909926	1	0.004113319	161
chr1	10928674	10929018	-1	0.000607446	-75
chr1	10991540	10991970	-1	0.000561522	-57
chr1	10997216	10997302	1	1.14E-05	9
chr1	11007794	11007880	1	1.79E-05	7
chr1	11026026	11026456	1	0.012648411	87
chr1	11058104	11058276	-1	1.08E-05	-75
chr1	11059824	11060684	-1	1.79E-06	-38
chr1	11061200	11061286	-1	0.000121931	-32
chr1	11064038	11064124	1	0.001087932	74
chr1	11071434	11071950	-1	0.000190453	-69
chr1	11082872	11083302	-1	1.65E-05	-55
chr1	11113488	11113574	1	7.74E-06	7
chr1	11189684	11190114	-1	0.000683551	-58
chr1	11194414	11194586	-1	0.000122639	-52
chr1	11202498	11202584	1	0.000211325	4
chr1	11229588	11229674	1	0.000146195	18
chr1	11237844	11238102	-1	0.004507216	-56
chr1	11238618	11238704	-1	7.21E-07	-29
chr1	11256076	11256334	-1	9.96E-06	-49
chr1	11262440	11262612	-1	0.0002259	-37
chr1	11264762	11264848	1	0.000251101	8
chr1	11287294	11287380	-1	1.99E-05	-51
chr1	11294260	11294346	1	2.06E-06	13
chr1	11298990	11299506	1	0.00050799	105
chr1	11332186	11332272	1	5.35E-06	48
chr1	11341302	11341388	-1	9.03E-06	-27
chr1	11350332	11350418	1	0.002440356	65
chr1	11433666	11434182	-1	0.000257929	-56
chr1	11449146	11449662	-1	0.000858115	-56
chr1	11480106	11480536	-1	2.80E-06	-95
chr1	11483804	11484062	1	0.002786696	74
chr1	11504358	11504874	-1	1.07E-05	-52
chr1	11520440	11520870	-1	0.002471632	-62
chr1	11522246	11522418	1	0.000303663	42
chr1	11526030	11526460	1	0.000909145	72
chr1	11527062	11527406	-1	0.00020135	-38
chr1	11528782	11528868	-1	0.001636187	-59
chr1	11530674	11531018	-1	0.000103121	-61
chr1	11555184	11555700	1	5.80E-07	95
chr1	11558968	11559570	1	2.10E-06	360
chr1	11564042	11564128	1	0.000164634	36
chr1	11569890	11570234	1	0.004039494	96
chr1	11598270	11598442	1	0.000954213	79
chr1	11635852	11636368	-1	1.91E-05	-70
chr1	11646258	11646774	-1	0.001278741	-61
chr1	11658298	11658556	1	0.002759584	70
chr1	11674724	11675498	-1	3.06E-05	-69
chr1	11700180	11700524	1	5.20E-05	10
chr1	11703706	11704050	-1	0.000626567	-73
chr1	11705856	11706028	-1	0.000340161	-34
chr1	11708694	11708952	1	0.005285421	184
chr1	11780418	11780934	1	0.007623729	51
chr1	11789190	11789792	-1	2.62E-05	-60
chr1	11790566	11790738	-1	0.002382904	-61
chr1	11790910	11791426	1	7.14E-05	72
chr1	11791512	11791856	-1	0.000907478	-30
chr1	11795382	11795898	-1	0.000471372	-57
chr1	11800026	11800542	-1	0.004549361	-62
chr1	11805530	11806218	1	1.55E-07	263
chr1	11829352	11829782	1	0.000106769	76
chr1	11830642	11830814	1	0.000289957	9
chr1	11832534	11832620	-1	0.000444036	-52
chr1	11859538	11859882	1	0.000111768	133
chr1	11878458	11878630	-1	0.008551229	-88
chr1	11878888	11879318	-1	0.003757219	-64
chr1	11883704	11884048	-1	0.001791732	-51
chr1	11885166	11885596	1	0.000121838	34
chr1	11885854	11886026	-1	0.002899453	-65
chr1	11886198	11886456	-1	6.81E-05	-55
chr1	11888520	11888692	1	0.006160472	107
chr1	11899012	11899184	-1	2.99E-05	-61
chr1	11925070	11926446	-1	5.80E-05	-56
chr1	11931778	11931950	1	1.37E-05	6
chr1	11940378	11940808	1	0.00345178	58
chr1	11947946	11948204	-1	2.39E-05	-63
chr1	11983808	11983894	-1	0.000187244	-53
chr1	11986732	11986904	-1	1.12E-05	-30
chr1	11990430	11990860	1	4.35E-07	90
chr1	12009522	12009952	-1	2.34E-05	-55
chr1	12012102	12012618	1	0.000622519	212
chr1	12022766	12023024	-1	8.03E-06	-80
chr1	12038590	12038934	-1	0.003317098	-71
chr1	12046932	12047190	-1	0.001519206	-63
chr1	12063186	12063616	-1	0.000274623	-57
chr1	12064218	12064820	-1	2.38E-05	-58
chr1	12065422	12065508	1	0.001071484	6
chr1	12076516	12076774	-1	0.00039922	-46
chr1	12078150	12078236	1	0.000485162	56
chr1	12078666	12078838	1	0.000153399	78
chr1	12080902	12081074	1	0.00354848	88
chr1	12125106	12125536	-1	0.007700883	-53
chr1	12126912	12127170	-1	2.11E-06	-60
chr1	12141274	12141360	-1	5.93E-07	-58
chr1	12146090	12146778	1	0.000485445	107
chr1	12149874	12150304	-1	0.000969706	-56
chr1	12164494	12164580	-1	0.000460258	-31
chr1	12165268	12165870	1	3.28E-06	145
chr1	12172062	12172492	1	0.000291462	63
chr1	12176448	12176620	1	7.76E-06	65
chr1	12179716	12179888	1	0.001960263	116
chr1	12183930	12184446	1	0.001971823	62
chr1	12186596	12186768	1	5.47E-06	68
chr1	12188746	12189606	1	0.000200459	77
chr1	12201388	12201474	1	0.00019229	24
chr1	12201990	12202420	-1	0.000116731	-76
chr1	12206806	12207666	1	3.26E-07	1022
chr1	12216094	12216438	-1	0.00037133	-56
chr1	12230370	12230456	-1	7.58E-06	-52
chr1	12277412	12277498	-1	1.92E-05	-37
chr1	12284292	12284980	1	1.28E-05	189
chr1	12480716	12481060	1	0.003383587	68
chr1	12507462	12507548	1	0.013761181	28
chr1	12507892	12508322	1	6.39E-07	159
chr1	12540572	12540916	1	0.000354588	70
chr1	12588044	12588388	1	0.000408648	74
chr1	12594580	12594924	-1	0.00027564	-32
chr1	12595870	12596042	1	9.49E-06	61
chr1	12596644	12597074	1	0.004211624	81
chr1	12599310	12599740	1	4.89E-05	108
chr1	12604470	12604728	1	0.002300167	85
chr1	12618144	12618746	1	4.51E-06	278
chr1	12618918	12619348	1	0.000144525	56
chr1	12640160	12640246	-1	0.021728713	-14
chr1	12640332	12641020	1	2.63E-05	291
chr1	12745338	12745854	1	9.51E-05	52
chr1	12786360	12786532	1	2.50E-05	28
chr1	12851634	12852236	1	2.15E-06	151
chr1	12853182	12853268	-1	0.00232909	-15
chr1	12854128	12854214	1	2.33E-05	7
chr1	12855848	12855934	-1	0.002630968	-29
chr1	12858944	12859632	-1	0.000105418	-46
chr1	12861266	12861352	-1	0.000991442	-30
chr1	12861782	12861868	1	0.002008423	9
chr1	12866512	12866674	1	1.58E-05	12
chr1	12872962	12873048	1	0.000244119	5
chr1	12873220	12873306	1	0.001293065	8
chr1	12875112	12875198	1	0.001531433	10
chr1	12875628	12875714	1	0.000477111	10
chr1	12876660	12877176	1	3.89E-05	7
chr1	12877434	12877520	1	0.001561131	16
chr1	12880100	12880444	1	0.000231882	9
chr1	12890334	12890592	1	0.000926612	8
chr1	12893602	12894032	1	0.001669713	6
chr1	12894290	12894806	1	0.00193396	11
chr1	12895924	12896354	1	0.000295195	12
chr1	12897701	12897817	1	0.002200411	7
chr1	12898822	12899247	1	7.01E-05	9
chr1	12899652	12899794	1	0.005480926	7
chr1	12900138	12900224	1	0.003192531	5
chr1	12900482	12900689	1	0.001148953	5
chr1	12901013	12901170	1	1.56E-06	8
chr1	12901600	12902202	1	0.001744185	9
chr1	12903234	12903660	1	0.004201382	6
chr1	12905900	12906674	1	5.23E-05	6
chr1	12907878	12907964	1	0.00562194	6
chr1	12910403	12910716	1	5.62E-05	6
chr1	12912178	12912264	1	0.000289581	14
chr1	12912608	12912952	1	0.000125716	10
chr1	12917464	12917682	1	0.005680747	10
chr1	12924100	12924476	1	2.25E-05	10
chr1	12924906	12925164	1	0.004610608	9
chr1	12925594	12926151	1	0.003465059	9
chr1	12926567	12926942	1	0.002324928	13
chr1	12931270	12931356	1	0.000617192	10
chr1	12931958	12932130	1	0.000590464	13
chr1	12935364	12936143	1	6.45E-06	8
chr1	12936724	12937204	1	6.90E-08	15
chr1	12937634	12937806	1	0.010268694	10
chr1	12939354	12940085	1	0.000413821	10
chr1	12941017	12941246	1	0.007805021	9
chr1	12942700	12943088	1	0.001476234	9
chr1	12945508	12945832	1	0.000124629	10
chr1	12947414	12947954	1	0.000273753	9
chr1	12948384	12948750	1	8.02E-06	8
chr1	12952410	12952741	1	0.00025321	8
chr1	13041694	13042245	1	3.39E-05	5
chr1	13057953	13058134	1	0.003789849	5
chr1	13071541	13071936	1	0.00107188	4
chr1	13076496	13076879	1	0.000186065	9
chr1	13105606	13106139	1	1.11E-05	12
chr1	13106538	13106968	1	0.001401329	6
chr1	13107184	13108358	1	7.85E-05	11
chr1	13109150	13109304	1	5.39E-05	7
chr1	13109906	13109996	1	7.92E-05	6
chr1	13114227	13114751	1	0.000303201	7
chr1	13115330	13115496	1	0.000833594	9
chr1	13116528	13116700	1	0.00017222	7
chr1	13117474	13117589	1	0.000109185	8
chr1	13119457	13120469	1	0.000127031	10
chr1	13158238	13158324	1	0.002326448	7
chr1	13165107	13165473	1	0.012590859	4
chr1	13174748	13174922	1	2.96E-05	5
chr1	13176556	13176642	1	0.001328313	9
chr1	13177778	13178620	1	0.002439122	6
chr1	13179136	13179910	1	0.000401787	5
chr1	13180598	13181028	1	0.004647354	6
chr1	13181544	13181722	1	0.002868443	6
chr1	13183689	13184118	1	0.000149571	7
chr1	13184587	13185156	1	0.000964863	7
chr1	13189112	13189804	1	0.000255441	4
chr1	13191059	13191532	1	0.000758889	4
chr1	13191938	13192466	1	0.000280532	5
chr1	13193286	13193670	1	4.09E-06	4
chr1	13195820	13195974	1	0.00642565	7
chr1	13196379	13196633	1	0.000143659	5
chr1	13197540	13197798	1	0.001788412	8
chr1	13197970	13198314	1	0.000867189	7
chr1	13200549	13200722	1	0.001698176	5
chr1	13201935	13202021	1	0.000705166	4
chr1	13203388	13203560	1	0.002507406	4
chr1	13203732	13204302	1	0.000357278	8
chr1	13210179	13210526	1	0.00633498	5
chr1	13210956	13211156	1	0.004288338	5
chr1	13211608	13211988	1	0.008549865	1
chr1	13212848	13213229	1	0.003445358	5
chr1	13216460	13216595	1	0.00252244	6
chr1	13216824	13217578	1	4.93E-05	6
chr1	13219481	13220178	1	0.000158378	5
chr1	13221315	13221706	1	0.00061998	7
chr1	13223770	13223942	1	0.001870808	9
chr1	13433180	13433610	1	0.000818988	62
chr1	13439888	13440146	1	0.000576684	99
chr1	13513160	13513418	-1	0.003701071	-83
chr1	13517374	13517718	1	0.000469542	119
chr1	13523910	13524512	1	2.51E-05	80
chr1	13702962	13703048	1	5.25E-07	71
chr1	13805732	13806334	-1	5.07E-06	-53
chr1	13808914	13809258	1	0.000193037	84
chr1	13823362	13823878	1	0.001035634	220
chr1	13828952	13829038	1	0.007223611	64
chr1	13829468	13829726	1	0.00156911	68
chr1	14064592	14065366	1	3.24E-07	180
chr1	14138122	14138552	1	2.20E-05	62
chr1	14173554	14173640	-1	2.92E-06	-22
chr1	14190668	14191012	1	8.05E-06	96
chr1	14305220	14305736	1	6.33E-05	82
chr1	14346156	14346500	1	4.42E-05	74
chr1	14419944	14420374	1	0.00017971	151
chr1	14428802	14428974	1	1.72E-05	9
chr1	14441100	14441186	1	0.000125472	31
chr1	14462600	14463116	1	5.13E-06	97
chr1	14479886	14480316	1	0.000149339	173
chr1	14519016	14519188	1	0.000100453	17
chr1	14520564	14521424	1	0.000214604	306
chr1	14531314	14531400	-1	7.77E-05	-32
chr1	14557372	14557485	1	3.04E-05	5
chr1	14575432	14575518	-1	0.000182813	-21
chr1	14581280	14581366	-1	0.000199307	-35
chr1	14598996	14599340	-1	3.19E-06	-66
chr1	14627204	14627720	1	3.08E-05	220
chr1	14633912	14633998	1	0.000248268	12
chr1	14634944	14635460	-1	0.004871552	-48
chr1	14654552	14655068	1	0.000122481	121
chr1	14661776	14662206	1	0.000175024	61
chr1	14732984	14733672	1	0.000281591	400
chr1	14737026	14737370	-1	0.000197342	-56
chr1	14742186	14742616	1	5.57E-05	116
chr1	14755946	14756204	1	6.26E-05	104
chr1	14774780	14775210	1	0.002521499	63
chr1	14836884	14837001	1	7.61E-06	9
chr1	14843924	14844440	1	4.03E-07	135
chr1	14907220	14907994	1	8.62E-07	375
chr1	14913756	14913928	1	0.000461004	67
chr1	14924334	14924592	-1	2.80E-05	-27
chr1	14936804	14937148	-1	4.52E-05	-57
chr1	14967248	14967678	-1	0.000307924	-56
chr1	14994338	14994596	-1	0.008685777	-58
chr1	14996230	14996488	1	0.000576246	71
chr1	14997606	14998122	1	0.000972637	75
chr1	15015838	15016182	-1	0.002430132	-61
chr1	15046282	15047056	1	0.000152305	431
chr1	15047142	15047228	-1	0.021256776	-50
chr1	15048862	15049292	-1	0.001344338	-69
chr1	15053248	15053420	-1	0.001000566	-62
chr1	15059526	15059612	-1	4.36E-06	-74
chr1	15151460	15151804	1	0.005234086	94
chr1	15168574	15168918	1	0.004080034	65
chr1	15170208	15170294	-1	0.000215146	-17
chr1	15178550	15178980	1	0.006689845	111
chr1	15189644	15190160	-1	0.003031265	-51
chr1	15246920	15247436	1	0.001975967	82
chr1	15266098	15266528	1	0.004344334	64
chr1	15297058	15297316	1	0.005062907	84
chr1	15303164	15303594	1	0.000255212	146
chr1	15318214	15318300	1	3.09E-05	44
chr1	15352270	15353216	1	2.24E-06	173
chr1	15358462	15358892	-1	0.001846767	-56
chr1	15409890	15409976	-1	1.80E-05	-45
chr1	15410148	15410320	-1	8.17E-05	-27
chr1	15423478	15423822	1	0.000117717	83
chr1	15427348	15427434	1	0.003377502	52
chr1	15429756	15429842	-1	0.00022749	-66
chr1	15432766	15433282	1	3.47E-05	141
chr1	15438614	15438872	1	6.95E-05	132
chr1	15452546	15452718	1	0.003516357	72
chr1	15467338	15467768	-1	3.25E-05	-58
chr1	15500878	15500964	-1	1.24E-05	-33
chr1	15518422	15518508	-1	8.14E-05	-47
chr1	15539750	15540008	1	8.40E-06	80
chr1	15613366	15613452	1	0.000121599	5
chr1	15665654	15665740	1	2.04E-05	10
chr1	15684488	15684660	-1	1.18E-06	-30
chr1	15699796	15699882	1	4.49E-05	11
chr1	15702032	15702118	-1	0.000122502	-57
chr1	15717684	15718028	-1	0.00015141	-83
chr1	15735142	15735486	1	0.005015167	124
chr1	15739700	15740044	-1	0.002335314	-58
chr1	15740818	15741248	-1	0.003256363	-55
chr1	15765156	15765844	1	0.000182297	285
chr1	15796632	15797234	1	0.000185515	135
chr1	15798868	15799556	1	9.90E-09	192
chr1	15799986	15800588	1	8.67E-06	105
chr1	15836106	15836192	1	0.00288523	57
chr1	15934232	15935694	-1	0.001149625	-77
chr1	15946702	15947046	-1	0.001445174	-70
chr1	15950744	15950830	1	1.04E-05	34
chr1	15952808	15953152	1	0.001940472	98
chr1	15996926	15997098	1	9.99E-05	63
chr1	16001914	16002000	1	0.000333067	8
chr1	16028230	16028402	-1	0.000156402	-57
chr1	16032788	16033304	1	7.10E-05	97
chr1	16050074	16050246	-1	0.00034108	-30
chr1	16050676	16050762	-1	0.000553084	-39
chr1	16051880	16052396	-1	0.000750289	-51
chr1	16064350	16065640	-1	0.000322688	-59
chr1	16066672	16067704	1	0.000575298	83
chr1	16073552	16073982	-1	7.11E-05	-59
chr1	16075702	16076562	1	0.000146463	312
chr1	16088516	16088602	1	0.001056237	118
chr1	16112768	16113284	1	0.000249287	126
chr1	16138138	16138396	1	0.003523603	155
chr1	16139256	16139342	1	0.000431797	54
chr1	16145620	16145878	1	0.000233817	218
chr1	16148544	16148802	-1	0.002663562	-88
chr1	16150350	16150522	1	1.66E-05	83
chr1	16152500	16153016	1	0.000201003	142
chr1	16164368	16164884	1	0.00126818	159
chr1	16166002	16166088	-1	0.000313393	-24
chr1	16173398	16174344	1	4.95E-05	127
chr1	16181740	16182170	1	0.00129918	195
chr1	16183460	16183804	-1	0.000227956	-52
chr1	16184492	16185180	1	0.00018462	482
chr1	16186814	16186900	1	0.002226543	54
chr1	16188190	16188620	1	0.00055621	98
chr1	16198940	16199198	1	0.000202573	100
chr1	16232050	16232480	1	0.000226548	137
chr1	16352364	16352536	1	0.004917511	85
chr1	16363888	16363974	-1	0.000144575	-16
chr1	16393300	16393730	-1	1.16E-05	-94
chr1	16396654	16396998	1	0.001818312	154
chr1	16440600	16440772	1	0.000687663	124
chr1	16451780	16452296	1	0.004054378	69
chr1	16492630	16493345	1	1.27E-05	169
chr1	16509572	16509658	1	4.19E-05	9
chr1	16510776	16510862	1	0.000154149	6
chr1	16511453	16511550	1	1.90E-05	5
chr1	16515334	16515506	1	8.00E-06	12
chr1	16529180	16529266	1	0.000402989	10
chr1	16545864	16546036	-1	0.000111455	-29
chr1	16555668	16555918	1	3.55E-06	9
chr1	16556579	16556700	1	5.28E-05	9
chr1	16557388	16557773	1	0.004332351	38
chr1	16558361	16558659	1	0.001992718	8
chr1	16560329	16561086	1	0.000471429	9
chr1	16561258	16561344	1	0.01069005	11
chr1	16564918	16565042	1	0.000747751	6
chr1	16568052	16568224	1	2.40E-06	10
chr1	16568568	16569686	1	2.25E-05	13
chr1	16571922	16572057	1	1.14E-05	4
chr1	16573096	16573212	1	1.59E-06	5
chr1	16587746	16587832	-1	0.000206156	-30
chr1	16592906	16593161	1	4.41E-05	10
chr1	16593889	16594310	1	4.04E-05	7
chr1	16594852	16594970	1	0.001467318	17
chr1	16596088	16596402	1	0.000150591	7
chr1	16597464	16597649	1	3.23E-05	10
chr1	16601073	16602452	1	9.35E-05	13
chr1	16603484	16604344	1	1.13E-05	11
chr1	16606838	16607096	-1	0.001547796	-42
chr1	16607784	16608300	-1	0.001906996	-65
chr1	16608472	16609160	-1	1.32E-05	-98
chr1	16609418	16609504	-1	0.000230023	-41
chr1	16612256	16612342	-1	0.005712819	-52
chr1	16612514	16612686	-1	0.002777509	-59
chr1	16613374	16613804	1	2.27E-05	261
chr1	16615094	16615696	-1	0.000898987	-65
chr1	16627879	16628230	1	0.000185587	12
chr1	16628488	16628918	-1	0.000479951	-159
chr1	16636080	16636596	-1	6.83E-05	-77
chr1	16638574	16638918	-1	0.00077687	-78
chr1	16639864	16640380	-1	0.000664807	-36
chr1	16640896	16640982	-1	0.006481641	-15
chr1	16641154	16641842	-1	0.00066012	-40
chr1	16642358	16642498	1	0.014501524	8
chr1	16647646	16647990	-1	0.000733281	-40
chr1	16648420	16648678	-1	0.003120402	-68
chr1	16649452	16649882	-1	5.46E-05	-64
chr1	16653322	16653494	1	0.002264676	7
chr1	16654870	16655165	1	0.000956536	13
chr1	16656047	16656292	1	0.000155575	6
chr1	16657619	16658030	1	0.000251433	12
chr1	16664244	16664594	1	0.001225973	12
chr1	16678348	16678434	-1	0.000647618	-28
chr1	16684069	16684282	1	6.52E-05	4
chr1	16686576	16687034	1	0.000136409	11
chr1	16727712	16728228	-1	0.002804358	-64
chr1	16729002	16729316	1	0.000607158	9
chr1	16729547	16729690	1	0.000427589	10
chr1	16732012	16732270	1	0.003881102	6
chr1	16735224	16735515	1	6.99E-07	8
chr1	16749567	16749986	1	0.000685576	13
chr1	16752875	16753168	1	0.000425469	8
chr1	16753942	16754200	1	0.000111452	7
chr1	16754458	16754610	1	5.70E-05	9
chr1	16756957	16757296	1	0.000186087	12
chr1	16760908	16761080	1	0.003448124	36
chr1	16767874	16768122	1	0.000172028	8
chr1	16781032	16781548	1	0.000259721	13
chr1	16783096	16783377	1	0.001495941	5
chr1	16784587	16784816	1	0.000721052	7
chr1	16784988	16785098	1	0.002245129	13
chr1	16785848	16786106	1	2.15E-05	10
chr1	16787138	16787383	1	0.000174357	13
chr1	16788514	16788827	1	0.001667764	8
chr1	16789018	16789374	1	0.000404286	8
chr1	16789718	16789828	1	0.000184133	7
chr1	16793416	16793502	1	0.003220171	6
chr1	16794362	16794706	1	0.000158235	9
chr1	16795308	16795652	1	0.000451004	12
chr1	16795996	16796082	1	0.001406703	4
chr1	16797630	16797888	1	0.000560018	10
chr1	16849507	16850453	1	1.50E-05	11
chr1	16850797	16851145	1	0.006832958	10
chr1	16855699	16855785	1	0.000310846	8
chr1	16857540	16857677	1	1.71E-05	12
chr1	16858193	16858451	1	1.33E-05	10
chr1	16863611	16863697	1	0.000237544	8
chr1	16867825	16868007	1	0.000305645	7
chr1	16878575	16878747	1	0.000309105	11
chr1	16879091	16879177	-1	0.000490474	-22
chr1	16882359	16882445	-1	0.000335497	-10
chr1	16895517	16895775	1	0.000292267	32
chr1	16905751	16905837	-1	0.000363163	-34
chr1	16909311	16909449	1	7.16E-05	6
chr1	16922693	16923123	1	0.000126372	98
chr1	16925445	16926133	1	1.51E-09	356
chr1	16968359	16968617	1	0.000233254	83
chr1	16969133	16969391	1	0.000870452	48
chr1	16969649	16970423	-1	7.52E-05	-79
chr1	16985903	16986333	-1	0.002726488	-61
chr1	16986935	16987021	-1	5.41E-05	-42
chr1	17002587	17002759	1	0.003068786	74
chr1	17011187	17011273	1	1.32E-05	66
chr1	17026925	17027011	1	4.46E-05	19
chr1	17082395	17083255	-1	2.66E-05	-48
chr1	17193335	17193765	1	0.000418758	95
chr1	17217845	17217931	-1	0.000304394	-35
chr1	17218705	17218791	-1	0.000374419	-36
chr1	17220855	17221715	-1	0.000778641	-39
chr1	17237539	17237711	1	0.004486369	63
chr1	17250955	17251127	1	0.000691514	49
chr1	17254223	17254739	1	0.000380379	68
chr1	17261447	17262049	1	2.66E-06	115
chr1	17274347	17274605	1	0.004494975	71
chr1	17277701	17278045	1	0.000432214	149
chr1	17292751	17292869	1	0.000203256	11
chr1	17301867	17302039	-1	0.000138635	-48
chr1	17307371	17307801	1	0.008566369	67
chr1	17309521	17310295	1	0.000254472	416
chr1	17350457	17350715	-1	7.38E-05	-49
chr1	17371699	17371957	1	0.003416999	119
chr1	17382793	17383223	-1	0.002112703	-58
chr1	17383739	17383825	1	0.000755924	28
chr1	17385115	17385545	-1	0.000849163	-34
chr1	17388899	17389157	1	0.000189259	128
chr1	17389329	17389501	-1	0.000133438	-71
chr1	17394747	17395091	1	6.70E-06	95
chr1	17397155	17397241	-1	0.000101458	-60
chr1	17406529	17406615	1	0.000181418	40
chr1	17409969	17410141	-1	0.000194106	-65
chr1	17426137	17426567	-1	6.47E-05	-59
chr1	17443251	17444025	1	7.03E-09	134
chr1	17492099	17492443	1	0.00339447	74
chr1	17494163	17494679	1	0.001753548	64
chr1	17531315	17531745	1	0.000222436	80
chr1	17569499	17570015	1	2.87E-06	134
chr1	17581883	17582571	1	0.000119033	126
chr1	17633397	17633913	1	8.10E-05	63
chr1	17636923	17637095	-1	2.52E-05	-66
chr1	17657133	17657219	-1	0.000104166	-60
chr1	17669517	17669947	1	0.000121933	69
chr1	17675279	17675795	-1	7.57E-05	-93
chr1	17676397	17676483	-1	0.000817739	-73
chr1	17682073	17682245	-1	6.03E-05	-44
chr1	17775899	17776329	1	4.62E-06	78
chr1	17822855	17823285	-1	0.000127672	-54
chr1	17846247	17846419	-1	0.007653678	-69
chr1	17851579	17852181	-1	0.000148567	-76
chr1	17874111	17875229	1	3.03E-05	117
chr1	17891053	17891225	-1	0.00240194	-73
chr1	17913155	17913671	1	0.000112974	133
chr1	17943083	17943599	1	4.36E-05	141
chr1	17957703	17958477	1	1.50E-05	229
chr1	17979547	17979633	-1	8.42E-05	-39
chr1	17984535	17985051	1	2.25E-05	85
chr1	17987373	17987631	1	0.000292859	43
chr1	17994167	17994511	-1	0.000538356	-66
chr1	18021171	18021773	1	6.34E-06	124
chr1	18043273	18043359	-1	3.36E-05	-56
chr1	18071825	18072083	1	7.19E-05	42
chr1	18108719	18108891	-1	3.97E-05	-55
chr1	18135293	18135379	1	5.01E-05	5
chr1	18158771	18158857	1	0.003110602	84
chr1	18165651	18165909	1	0.004297247	105
chr1	18166597	18167027	-1	0.006075767	-63
chr1	18190935	18191279	1	1.34E-05	68
chr1	18192827	18193343	1	5.29E-05	147
chr1	18196955	18197471	1	0.000620739	66
chr1	18219143	18219229	-1	1.42E-05	-34
chr1	18238751	18238837	1	2.80E-05	50
chr1	18243911	18244427	-1	0.000447803	-57
chr1	18256381	18256553	-1	1.80E-05	-63
chr1	18275387	18275473	-1	3.28E-05	-67
chr1	18304197	18304541	1	4.95E-05	122
chr1	18306863	18307035	1	0.003813784	62
chr1	18307207	18307637	1	1.28E-06	89
chr1	18310991	18311507	-1	0.004585896	-62
chr1	18334985	18335243	-1	3.84E-05	-68
chr1	18336447	18337307	1	2.61E-05	202
chr1	18367235	18367407	-1	4.95E-06	-46
chr1	18393551	18393637	-1	1.29E-05	-19
chr1	18412127	18412815	1	0.000127213	359
chr1	18480755	18481529	1	1.51E-06	430
chr1	18481701	18481787	-1	0.003745998	-58
chr1	18530463	18530549	1	5.55E-05	14
chr1	18584299	18584901	1	1.56E-05	78
chr1	18643381	18643467	-1	0.001631965	-54
chr1	18643639	18644155	-1	0.000316736	-67
chr1	18654905	18654991	1	5.26E-05	43
chr1	18668751	18668923	1	0.006219197	81
chr1	18675287	18675631	1	1.10E-05	119
chr1	18682339	18682425	1	0.000134057	32
chr1	18702549	18702635	1	0.000165937	50
chr1	18716911	18716997	-1	0.000172182	-34
chr1	18719921	18720265	1	0.000965894	126
chr1	18727919	18728005	-1	3.95E-05	-44
chr1	18751139	18751569	-1	0.000537508	-52
chr1	18783733	18784077	1	0.001030091	66
chr1	18797063	18797407	1	0.00117314	109
chr1	18814951	18815467	1	0.004143702	110
chr1	18818477	18818563	-1	0.000122285	-31
chr1	18824669	18825443	1	0.001580676	72
chr1	18854339	18854597	-1	0.000275937	-98
chr1	18877645	18878075	1	8.06E-05	67
chr1	18882719	18883063	-1	0.000519389	-62
chr1	18886073	18886589	1	5.97E-05	94
chr1	18888051	18888911	1	8.79E-09	646
chr1	18899317	18899747	1	0.000165093	86
chr1	18917119	18917205	-1	0.004552794	-73
chr1	18921075	18921419	-1	0.000471	-84
chr1	18922967	18923397	1	0.000842814	120
chr1	18951949	18952207	1	0.000967218	76
chr1	18955905	18956679	-1	2.55E-07	-63
chr1	18989187	18989273	-1	0.000149347	-34
chr1	18991939	18992025	-1	4.16E-05	-41
chr1	18998217	18998819	1	0.000321565	300
chr1	19009827	19010171	1	1.10E-05	84
chr1	19033993	19034767	1	8.78E-05	66
chr1	19035283	19035369	-1	9.69E-05	-53
chr1	19037347	19037433	-1	0.000292388	-43
chr1	19040443	19040529	-1	0.000183102	-47
chr1	19058675	19059105	1	0.001313612	119
chr1	19067533	19067877	1	0.004522045	106
chr1	19071059	19071231	-1	0.004096632	-64
chr1	19074843	19075187	-1	0.001859035	-58
chr1	19077251	19077337	-1	0.000356716	-57
chr1	19081637	19081895	1	0.00012	80
chr1	19084905	19084991	-1	0.000147246	-45
chr1	19095311	19095655	-1	0.001220294	-60
chr1	19103911	19104169	-1	3.46E-06	-58
chr1	19105717	19105889	-1	0.000113457	-52
chr1	19110963	19111221	-1	3.54E-05	-49
chr1	19112339	19112425	-1	0.000760592	-46
chr1	19115091	19115349	-1	2.41E-05	-52
chr1	19230503	19231019	1	0.000542796	125
chr1	19257421	19257765	1	0.00101408	78
chr1	19273847	19274277	-1	0.001372504	-54
chr1	19310999	19311515	-1	0.000291768	-55
chr1	19314697	19314783	-1	8.61E-05	-55
chr1	19326049	19326479	1	0.000179472	116
chr1	19342819	19343077	-1	0.002560947	-73
chr1	19343421	19344109	-1	0.002535301	-66
chr1	19344969	19345399	-1	5.12E-05	-69
chr1	19528751	19528923	1	7.30E-05	6
chr1	19566935	19567193	-1	2.48E-05	-42
chr1	19643991	19644077	-1	0.000165549	-47
chr1	19644249	19644593	-1	6.44E-05	-42
chr1	19657493	19658095	1	0.000170676	136
chr1	19664545	19664631	1	0.000236937	53
chr1	19664889	19665233	-1	2.70E-06	-52
chr1	19665491	19666265	-1	0.000130028	-90
chr1	19682519	19683035	1	0.000341762	63
chr1	19688195	19688281	1	0.000992196	100
chr1	19695419	19696021	-1	5.74E-05	-62
chr1	19698085	19698171	-1	2.55E-05	-63
chr1	19700665	19700751	-1	0.000117542	-63
chr1	19755275	19755533	1	7.15E-06	66
chr1	19779011	19779527	-1	0.000236893	-55
chr1	19785117	19785289	-1	2.50E-05	-45
chr1	19798447	19798533	-1	0.000129083	-45
chr1	19814615	19814959	-1	0.001893389	-67
chr1	19866731	19867161	1	0.00205363	68
chr1	19882641	19882985	-1	5.61E-05	-89
chr1	19902937	19903023	1	1.41E-05	5
chr1	19984035	19984379	1	0.000322326	89
chr1	20089213	20089557	1	0.005733775	73
chr1	20125935	20126537	1	0.00010503	109
chr1	20133503	20134019	1	3.81E-05	118
chr1	20152337	20152595	1	3.44E-05	108
chr1	20165495	20166011	-1	0.000377778	-56
chr1	20271275	20271791	1	8.59E-05	86
chr1	20314705	20314877	-1	3.44E-06	-47
chr1	20330787	20330873	-1	1.96E-05	-59
chr1	20348159	20348331	-1	0.004818951	-73
chr1	20361575	20362607	1	2.24E-05	88
chr1	20375507	20375851	1	0.006324123	74
chr1	20375937	20376023	-1	0.009273531	-17
chr1	20382387	20382473	1	6.51E-05	15
chr1	20411283	20411627	1	0.001486944	180
chr1	20426763	20427365	1	8.93E-05	178
chr1	20476385	20476643	1	1.90E-05	73
chr1	20484469	20484641	-1	2.31E-05	-72
chr1	20494445	20495047	1	0.00194397	108
chr1	20552581	20554129	-1	5.90E-05	-63
chr1	20555849	20556107	1	0.000192391	145
chr1	20640387	20640731	-1	4.49E-06	-65
chr1	20646665	20646837	1	0.000115428	5
chr1	20652599	20652857	-1	0.000473399	-68
chr1	20655781	20655867	-1	0.001474515	-74
chr1	20672293	20672723	-1	0.001163374	-47
chr1	20682527	20682871	-1	5.98E-06	-69
chr1	20684075	20684419	1	0.004185191	80
chr1	20698781	20698867	1	0.001131119	31
chr1	20701619	20701877	-1	0.00014794	-61
chr1	20709531	20709703	-1	4.41E-05	-60
chr1	20709875	20710391	1	9.69E-05	96
chr1	20720711	20721141	-1	4.77E-07	-66
chr1	20724151	20724409	1	1.64E-06	178
chr1	20725355	20725871	-1	0.000109568	-71
chr1	20730343	20730429	-1	0.000134107	-36
chr1	20732321	20732665	1	0.00570846	91
chr1	20732923	20733697	1	1.18E-06	519
chr1	20733869	20733955	1	0.003181626	17
chr1	20814709	20814795	1	3.27E-06	7
chr1	20883767	20884283	1	0.000456991	123
chr1	21176855	21177027	1	0.000131165	70
chr1	21181843	21181929	1	3.90E-05	5
chr1	21209019	21209105	-1	6.44E-05	-22
chr1	21221747	21222263	-1	0.001260971	-60
chr1	21257867	21258297	1	0.006256646	92
chr1	21266123	21266467	1	1.99E-05	84
chr1	21267413	21267499	-1	0.000600349	-53
chr1	21270165	21270337	1	0.000116585	79
chr1	21270681	21270767	1	0.007851081	44
chr1	21313681	21314111	1	0.000779962	76
chr1	21317379	21317465	1	0.000501525	44
chr1	21318583	21318669	1	0.00295493	77
chr1	21324431	21325377	1	8.26E-05	228
chr1	21428663	21429179	-1	0.000188481	-99
chr1	21466589	21466761	1	0.000352024	24
chr1	21471233	21471319	-1	0.000412671	-30
chr1	21482241	21482430	1	4.36E-05	9
chr1	21482671	21482757	1	2.62E-05	9
chr1	21484477	21484563	1	0.000310431	11
chr1	21496775	21497119	1	0.006033369	58
chr1	21502537	21502623	-1	0.000329833	-26
chr1	21503913	21504085	-1	2.31E-06	-50
chr1	21516125	21516211	-1	0.000423432	-59
chr1	21537453	21537625	-1	0.000163767	-56
chr1	21547085	21547171	-1	6.70E-05	-40
chr1	21554825	21554911	-1	0.000300333	-8
chr1	21561275	21561533	-1	1.21E-05	-51
chr1	21575981	21576153	-1	0.000142876	-50
chr1	21592579	21592837	1	2.69E-05	96
chr1	21596621	21596879	1	0.003002607	133
chr1	21603673	21603845	-1	0.002032948	-74
chr1	21606597	21606683	-1	0.000222289	-59
chr1	21607887	21608059	-1	8.06E-05	-51
chr1	21621647	21621905	-1	0.002066419	-75
chr1	21622077	21622163	-1	0.010749102	-79
chr1	21626205	21626291	-1	5.09E-05	-68
chr1	21638675	21639105	1	1.61E-05	114
chr1	21642459	21642803	1	0.000187785	100
chr1	21648049	21648393	-1	2.04E-05	-68
chr1	21667055	21667399	-1	0.002737518	-57
chr1	21719257	21719343	1	9.16E-06	7
chr1	21729147	21729233	1	4.67E-06	16
chr1	21829509	21829595	1	0.003620163	84
chr1	21833895	21834239	1	0.000263477	221
chr1	21834583	21834669	-1	0.000240021	-69
chr1	21835357	21835443	-1	0.000837048	-39
chr1	21840947	21841033	-1	0.000214332	-55
chr1	21842495	21843269	1	6.38E-06	478
chr1	21844473	21844559	-1	0.00156479	-25
chr1	21845849	21846365	-1	0.000414949	-49
chr1	21855567	21855911	1	0.000975775	83
chr1	21858491	21858921	-1	7.06E-05	-66
chr1	21872423	21872853	-1	0.000461504	-63
chr1	21876293	21876551	-1	0.006828035	-76
chr1	21885495	21885753	-1	0.00042759	-86
chr1	21892203	21892289	-1	0.000166284	-31
chr1	21895987	21896417	-1	0.000178045	-60
chr1	21902007	21902179	1	0.000845687	78
chr1	21902351	21902867	1	2.70E-05	171
chr1	21931075	21931763	1	8.14E-06	128
chr1	21939503	21940019	1	0.000322713	100
chr1	21955499	21956359	1	7.30E-06	308
chr1	21956445	21956531	-1	0.001001801	-22
chr1	21974591	21975107	1	0.000619272	189
chr1	21978375	21978547	-1	0.000264059	-56
chr1	21979519	21979673	1	8.58E-05	9
chr1	21982073	21982159	-1	0.000159815	-26
chr1	21987061	21987147	1	0.001095782	18
chr1	21990157	21990297	1	0.00040878	10
chr1	21999445	21999875	1	0.00064749	84
chr1	22013377	22013469	1	5.33E-05	11
chr1	22025675	22026191	1	0.001258749	55
chr1	22046391	22046532	1	1.06E-05	8
chr1	22067127	22067213	-1	5.09E-05	-38
chr1	22119071	22119587	-1	0.001852699	-53
chr1	22120017	22120447	-1	0.003631631	-80
chr1	22129477	22129563	-1	0.00777486	-59
chr1	22129735	22129821	-1	0.00915887	-64
chr1	22132143	22132487	1	0.004334118	65
chr1	22137217	22137561	1	0.000111125	103
chr1	22140743	22141173	1	0.003571609	81
chr1	22177379	22177895	1	4.52E-05	144
chr1	22178153	22178411	-1	0.000353173	-32
chr1	22191655	22191741	-1	0.000664109	-52
chr1	22195353	22195439	1	0.000464015	5
chr1	22201373	22201545	1	0.000188542	7
chr1	22206619	22207307	1	0.000339448	86
chr1	22219519	22219949	1	7.90E-05	105
chr1	22221497	22221755	-1	0.007725061	-84
chr1	22229237	22229753	1	0.000351237	124
chr1	22234053	22234139	-1	8.47E-06	-50
chr1	22239213	22239299	-1	0.000211761	-53
chr1	22242137	22242223	-1	0.000324408	-34
chr1	22244545	22244975	-1	9.17E-05	-64
chr1	22256069	22256327	-1	0.003168587	-76
chr1	22260971	22261229	-1	0.000771865	-90
chr1	22285567	22285911	1	8.31E-05	157
chr1	22345079	22345595	-1	0.000628595	-102
chr1	22379307	22379823	1	0.000278012	132
chr1	22380253	22381199	1	7.15E-07	149
chr1	22386359	22386445	-1	0.000146691	-58
chr1	22408375	22408461	-1	8.22E-05	-39
chr1	22411815	22411901	-1	0.000124991	-23
chr1	22416803	22417319	1	1.04E-05	85
chr1	22579515	22579859	-1	0.000224621	-73
chr1	22611421	22611679	-1	0.000564448	-64
chr1	22619247	22619505	1	6.94E-05	87
chr1	22625955	22626213	-1	0.003947159	-66
chr1	22639629	22639715	1	0.002480476	63
chr1	22675147	22675319	-1	0.00010435	-72
chr1	22710579	22710665	-1	6.51E-05	-18
chr1	22711611	22711783	-1	0.003323128	-53
chr1	22739905	22739991	1	0.000163266	67
chr1	22747215	22747989	1	0.000686565	228
chr1	22750139	22750655	1	0.000145569	189
chr1	22757449	22757621	-1	0.000312231	-23
chr1	22761835	22762007	1	0.008761408	81
chr1	22766135	22766651	1	0.001136716	57
chr1	22796665	22797095	1	0.000859346	66
chr1	22813607	22814037	1	0.002597365	95
chr1	22817219	22818079	1	6.91E-06	534
chr1	22818165	22818251	-1	0.008944585	-59
chr1	22837429	22837687	1	0.001219476	81
chr1	22856607	22856951	1	0.005185064	113
chr1	22865465	22865809	1	0.000555155	141
chr1	22880257	22880515	1	0.002342189	96
chr1	22915775	22916291	-1	0.000915915	-59
chr1	22953443	22953701	-1	0.001506667	-61
chr1	22955077	22955421	-1	1.14E-05	-62
chr1	23010719	23011235	1	0.000190231	115
chr1	23019147	23019491	1	0.000342344	132
chr1	23019921	23020007	-1	3.22E-05	-62
chr1	23090699	23091129	-1	0.000148253	-51
chr1	23092247	23092763	-1	0.000364271	-64
chr1	23188825	23189255	1	0.000370547	66
chr1	23195963	23196307	-1	2.33E-05	-28
chr1	23204305	23204735	1	5.77E-05	92
chr1	23210927	23211443	1	0.000152892	52
chr1	23254787	23255303	1	9.15E-05	97
chr1	23362201	23362717	-1	8.70E-05	-65
chr1	23366243	23366329	-1	0.000458569	-17
chr1	23377165	23377853	1	0.000779999	163
chr1	23385335	23385851	-1	2.52E-06	-62
chr1	23387571	23387915	-1	0.000257043	-70
chr1	23399095	23399181	1	9.50E-06	12
chr1	23409329	23409415	1	0.000132915	9
chr1	23415435	23415693	1	4.69E-05	62
chr1	23442181	23442611	-1	0.002767471	-60
chr1	23455683	23455855	-1	0.001748239	-71
chr1	23483461	23483805	-1	0.003080397	-59
chr1	23497049	23497307	1	0.00021629	105
chr1	23528267	23528353	1	9.99E-05	87
chr1	23547875	23548133	1	1.71E-05	9
chr1	23553637	23554067	1	0.000206215	75
chr1	23554583	23554927	-1	0.000149244	-24
chr1	23557937	23558023	-1	0.000278981	-20
chr1	23558109	23558711	1	0.001588903	115
chr1	23559055	23559141	-1	6.18E-05	-62
chr1	23562323	23562753	1	0.000946382	89
chr1	23585543	23586059	1	0.005227594	135
chr1	23592251	23592939	1	1.91E-08	206
chr1	23661825	23662255	1	0.001967309	307
chr1	23668361	23668447	1	5.63E-05	6
chr1	23687195	23687281	-1	7.50E-05	-41
chr1	23808025	23808914	1	1.78E-05	469
chr1	23881125	23881297	1	3.19E-05	6
chr1	23927135	23927651	-1	0.000490524	-55
chr1	23939433	23939519	1	4.58E-05	7
chr1	23958955	23959213	-1	6.34E-06	-62
chr1	24022681	24022939	1	0.006677225	64
chr1	24029131	24029217	1	5.08E-05	40
chr1	24063359	24063875	-1	0.000106253	-66
chr1	24068003	24068261	-1	9.90E-06	-45
chr1	24091567	24091653	-1	0.00021339	-43
chr1	24097587	24097931	-1	0.0007038	-68
chr1	24098189	24098275	1	0.000131155	56
chr1	24104037	24104123	1	0.000144016	39
chr1	24110057	24110143	-1	0.000972145	-39
chr1	24111261	24111433	1	0.001881237	52
chr1	24113583	24114443	-1	0.000236043	-59
chr1	24121495	24121581	-1	0.000175262	-59
chr1	24129063	24129751	1	4.10E-07	195
chr1	24156239	24156755	-1	0.000297835	-52
chr1	24169139	24169655	-1	8.88E-05	-74
chr1	24207667	24207753	1	6.23E-05	13
chr1	24211709	24211881	1	4.57E-06	10
chr1	24236735	24237251	1	5.15E-05	138
chr1	24266147	24266663	1	0.000142163	58
chr1	24274403	24274919	1	0.000603792	123
chr1	24284895	24285755	1	0.00020025	166
chr1	24319467	24320327	1	0.000309109	100
chr1	24332281	24332711	1	0.000292039	63
chr1	24338559	24338817	1	0.004285454	84
chr1	24340021	24340279	1	0.003963637	86
chr1	24379753	24380097	1	0.00522043	62
chr1	24418453	24418625	-1	9.70E-05	-39
chr1	24418883	24419399	1	0.000665521	128
chr1	24440211	24440469	-1	0.011554639	-70
chr1	24452939	24453025	1	0.0007301	41
chr1	24485447	24485533	1	5.28E-06	9
chr1	24488113	24488543	1	0.000137312	107
chr1	24568007	24568179	1	0.004823589	95
chr1	24642999	24643343	1	0.00023393	71
chr1	24697523	24697953	1	0.003607009	65
chr1	24713089	24713519	1	0.001828838	105
chr1	24721861	24722291	1	0.000463048	66
chr1	24728999	24729171	-1	5.27E-05	-54
chr1	24745081	24745253	1	0.003012465	69
chr1	24861095	24861611	-1	0.000714964	-55
chr1	24902891	24903063	1	0.004731751	109
chr1	24905127	24905471	1	0.000253679	94
chr1	24909599	24909685	1	0.004736629	108
chr1	24910631	24911061	1	0.001555506	54
chr1	24917683	24917941	1	0.001582182	112
chr1	24926627	24926885	1	0.000388986	69
chr1	24929379	24930239	-1	1.37E-05	-70
chr1	24965929	24967133	1	1.60E-06	131
chr1	24972121	24972981	1	8.82E-09	330
chr1	24980807	24981323	1	1.01E-09	182
chr1	24998867	24999211	-1	0.008637138	-58
chr1	24999641	25000243	-1	0.000291838	-49
chr1	25013143	25013573	1	6.90E-07	153
chr1	25018905	25019163	1	8.08E-06	121
chr1	25020625	25021055	-1	0.006134613	-57
chr1	25022431	25022517	1	0.001421436	33
chr1	25039631	25040147	1	0.004207657	91
chr1	25042727	25043243	-1	0.001419674	-68
chr1	25050467	25050639	-1	0.001079423	-52
chr1	25050811	25050983	-1	0.009544414	-58
chr1	25053219	25053649	1	6.72E-10	290
chr1	25054595	25054681	-1	0.000179807	-18
chr1	25057261	25057433	1	0.000150142	64
chr1	25072139	25072569	-1	0.000307548	-71
chr1	25074117	25074633	1	6.48E-06	142
chr1	25086931	25087103	1	0.002229741	55
chr1	25097767	25097853	1	7.06E-05	46
chr1	25107227	25107657	1	0.001461572	87
chr1	25118063	25118149	-1	5.58E-06	-22
chr1	25130275	25130361	1	7.92E-06	7
chr1	25138187	25138273	1	9.60E-05	46
chr1	25168029	25168201	-1	0.000107795	-62
chr1	25194431	25195205	1	6.50E-07	447
chr1	25209825	25209997	-1	9.68E-05	-25
chr1	25232185	25232529	-1	0.000411308	-61
chr1	25272003	25272347	1	9.82E-05	12
chr1	25275271	25275368	1	3.18E-05	9
chr1	25277249	25277335	1	0.000260459	12
chr1	25283785	25283871	1	0.000116608	38
chr1	25305371	25305457	1	0.000457087	9
chr1	25317654	25317755	1	0.000423262	11
chr1	25322829	25322915	1	0.000380267	8
chr1	25431275	25431361	-1	8.12E-06	-56
chr1	25482359	25482789	1	0.001533938	111
chr1	25506697	25507127	1	0.004227075	56
chr1	25569047	25569305	1	0.000396493	97
chr1	25574121	25574723	-1	7.08E-05	-76
chr1	25588569	25588655	-1	3.69E-05	-34
chr1	25596997	25597083	1	1.24E-05	6
chr1	25617551	25618067	-1	0.000365813	-50
chr1	25618497	25618583	-1	0.005079312	-55
chr1	25619099	25619529	1	0.001700392	60
chr1	25647823	25647909	-1	6.88E-05	-70
chr1	25669409	25669495	1	0.000110735	49
chr1	25697359	25697961	1	1.05E-05	98
chr1	25733135	25733651	-1	0.00124782	-59
chr1	25748099	25749131	1	3.71E-05	526
chr1	25769255	25769771	-1	0.001739252	-52
chr1	25788175	25788347	-1	1.31E-05	-41
chr1	25820855	25821371	-1	5.86E-05	-80
chr1	25863683	25864199	-1	0.002184516	-58
chr1	25890601	25891031	1	0.000155869	77
chr1	25893009	25893095	1	4.50E-05	6
chr1	25898771	25898943	-1	0.000111277	-50
chr1	25908575	25908661	1	4.50E-05	13
chr1	25958627	25958713	1	0.000182896	70
chr1	25958971	25959057	1	0.000138882	16
chr1	25972043	25972129	1	6.40E-05	11
chr1	25998359	25998445	1	0.000153165	59
chr1	26002229	26002315	1	0.000164633	14
chr1	26018053	26018139	1	9.23E-05	10
chr1	26022267	26022611	1	6.92E-05	120
chr1	26030953	26031297	1	0.003718571	64
chr1	26156341	26156771	1	0.000667751	62
chr1	26182915	26183087	1	0.003853275	138
chr1	26233655	26234085	1	0.000173859	74
chr1	26268743	26269173	1	0.00014068	88
chr1	26284739	26284911	1	0.000975055	97
chr1	26291791	26292049	-1	0.000106938	-62
chr1	26295145	26295231	-1	0.000161283	-41
chr1	26321891	26322321	-1	0.000241441	-64
chr1	26328083	26328427	1	0.000715804	79
chr1	26329889	26330061	1	0.002858141	55
chr1	26330835	26331093	-1	0.000420169	-53
chr1	26331609	26331953	1	0.000960453	85
chr1	26340983	26341241	-1	0.0001663	-32
chr1	26346143	26346573	-1	0.003508861	-72
chr1	26349153	26349239	1	0.000101851	17
chr1	26352593	26352679	-1	9.44E-05	-33
chr1	26353539	26353797	1	0.003796379	99
chr1	26367385	26367815	-1	0.000736774	-60
chr1	26371943	26372459	1	0.000541578	135
chr1	26409267	26409611	1	1.25E-05	75
chr1	26530957	26531817	1	0.001051678	183
chr1	26545835	26546867	1	1.66E-05	176
chr1	26551769	26551855	-1	0.003705093	-70
chr1	26561401	26561659	-1	0.006702697	-61
chr1	26582729	26582815	1	1.46E-05	36
chr1	26620655	26621171	1	2.28E-06	107
chr1	26687219	26687305	1	5.98E-06	6
chr1	26695475	26695819	1	0.002242799	82
chr1	26731079	26731595	-1	3.23E-05	-78
chr1	26757395	26757481	-1	1.49E-05	-16
chr1	26771843	26772015	1	1.53E-05	83
chr1	26774939	26775111	-1	0.000238995	-42
chr1	26780099	26780615	-1	0.000121524	-77
chr1	26782077	26782163	-1	8.58E-05	-18
chr1	26804781	26804867	-1	3.94E-05	-20
chr1	26849157	26849673	1	1.79E-05	272
chr1	26850103	26850189	-1	0.000468446	-58
chr1	26852855	26853371	1	2.55E-05	67
chr1	26855091	26855435	1	0.000871511	124
chr1	26855865	26855951	-1	0.000433666	-51
chr1	26861111	26861713	1	0.000140113	201
chr1	26862229	26862573	-1	0.000695914	-56
chr1	26863433	26863605	-1	0.000311175	-69
chr1	26864293	26864551	-1	0.001378384	-76
chr1	26909873	26909959	-1	4.04E-05	-40
chr1	26938769	26938855	-1	0.00014313	-64
chr1	26942725	26943155	-1	0.001861972	-69
chr1	26963193	26963279	1	9.10E-05	6
chr1	26971535	26972051	1	0.000434137	88
chr1	26982285	26982371	1	0.000124573	6
chr1	26994153	26994497	-1	4.50E-05	-67
chr1	26997765	26997937	1	0.0002343	66
chr1	26999399	26999829	1	0.00201353	111
chr1	27002065	27002237	-1	0.000872071	-92
chr1	27010923	27011525	1	0.000674618	162
chr1	27011869	27012815	-1	0.000204615	-75
chr1	27063383	27063899	-1	0.000133912	-50
chr1	27074133	27074649	1	7.66E-06	133
chr1	27118079	27118595	1	0.000795037	72
chr1	27152737	27152909	-1	0.00340001	-44
chr1	27177075	27177419	-1	0.002853857	-61
chr1	27247165	27247595	1	0.001707779	73
chr1	27321985	27322243	1	0.007007509	77
chr1	27324479	27325511	-1	9.41E-05	-50
chr1	27335831	27336433	-1	3.76E-07	-101
chr1	27336691	27336777	-1	0.014850118	-53
chr1	27342625	27343399	1	1.69E-06	381
chr1	27347699	27348301	-1	6.96E-05	-71
chr1	27358965	27359309	-1	0.001322336	-67
chr1	27361717	27362577	-1	7.67E-05	-75
chr1	27363437	27363695	-1	0.001242581	-76
chr1	27381755	27382271	-1	0.000343025	-52
chr1	27391559	27391989	1	2.98E-07	109
chr1	27392247	27392505	1	0.001748854	53
chr1	27393107	27393279	-1	8.46E-05	-29
chr1	27394139	27394225	-1	0.004056667	-76
chr1	27396633	27396719	1	0.000152383	45
chr1	27401535	27401879	1	0.000670425	81
chr1	27410135	27410221	-1	1.31E-05	-30
chr1	27513851	27514367	-1	0.002867357	-50
chr1	27521591	27521677	-1	0.013519741	-49
chr1	27521849	27522107	-1	9.96E-05	-66
chr1	27528385	27528643	-1	0.00015092	-81
chr1	27540253	27540683	1	0.000384444	104
chr1	27542575	27543435	1	1.02E-06	550
chr1	27545929	27546273	1	0.009387479	110
chr1	27547907	27548165	-1	0.000881509	-69
chr1	27549025	27549369	-1	1.37E-05	-81
chr1	27550659	27550917	-1	0.000192368	-56
chr1	27554529	27554701	1	5.56E-05	72
chr1	27562785	27563129	-1	2.75E-05	-83
chr1	27563301	27563387	-1	0.002385711	-49
chr1	27565451	27565537	-1	0.000646063	-34
chr1	27566741	27566999	-1	0.000116051	-53
chr1	27567515	27568031	-1	0.001442187	-58
chr1	27572675	27573191	-1	9.84E-05	-57
chr1	27576889	27577319	-1	0.009532048	-56
chr1	27582737	27582823	-1	0.000441806	-40
chr1	27587381	27587553	-1	0.000159401	-61
chr1	27593315	27593659	-1	0.000195024	-69
chr1	27597013	27597185	-1	2.80E-05	-48
chr1	27615159	27615503	-1	0.000113889	-58
chr1	27624791	27625737	1	8.54E-05	218
chr1	27636659	27637003	1	2.00E-05	120
chr1	27654203	27654289	1	0.000156567	14
chr1	27656353	27656783	1	0.001117632	106
chr1	27671919	27672693	1	0.000131932	229
chr1	27686883	27687227	-1	0.004675749	-63
chr1	27697633	27697719	-1	6.20E-05	-36
chr1	27725927	27726443	-1	0.002359335	-65
chr1	27868515	27868859	1	2.95E-07	96
chr1	27875137	27875567	1	0.00526264	117
chr1	27882103	27882361	1	2.28E-06	116
chr1	27941701	27942131	-1	0.001504701	-56
chr1	27954515	27955031	-1	0.001160359	-59
chr1	27958643	27958729	-1	0.004582423	-129
chr1	28044127	28044213	-1	6.76E-05	-22
chr1	28092201	28092545	1	1.65E-05	8
chr1	28112669	28113185	1	0.000538033	166
chr1	28113357	28113443	-1	0.012271633	-24
chr1	28116281	28116367	-1	0.000175544	-45
chr1	28125225	28125311	-1	1.94E-05	-27
chr1	28136749	28136921	1	0.002084427	60
chr1	28152745	28152831	1	1.48E-06	8
chr1	28171321	28171665	1	2.81E-06	68
chr1	28241411	28242357	1	1.09E-05	120
chr1	28247173	28247603	1	0.003413143	57
chr1	28260073	28260159	1	0.003410773	26
chr1	28260589	28260675	1	0.009524289	83
chr1	28260847	28261105	1	1.91E-05	46
chr1	28292437	28293097	1	7.52E-06	37
chr1	28318811	28318897	1	6.51E-05	7
chr1	28331797	28331883	-1	0.000492817	-23
chr1	28333173	28333345	-1	0.000221071	-36
chr1	28337903	28337989	1	0.000713004	7
chr1	28349943	28350029	-1	0.000606927	-24
chr1	28350201	28350287	-1	4.61E-05	-31
chr1	28352179	28352609	1	0.000200187	132
chr1	28352781	28352867	1	0.012975555	16
chr1	28425709	28425967	1	0.001066313	69
chr1	28513859	28513945	-1	6.61E-06	-22
chr1	28533123	28533295	-1	2.33E-05	-38
chr1	28574747	28575177	1	0.000211163	66
chr1	28584465	28584551	1	1.76E-05	9
chr1	28594613	28594957	1	0.000559215	98
chr1	28599601	28599773	-1	0.000126916	-51
chr1	28624713	28624799	1	0.000238605	5
chr1	28641999	28642085	-1	7.10E-05	-27
chr1	28668487	28668573	1	2.58E-05	62
chr1	28736771	28737029	1	0.001608667	150
chr1	28750703	28750789	1	2.14E-05	6
chr1	28803937	28804539	1	2.32E-10	329
chr1	28804797	28804883	-1	0.013191657	-35
chr1	28812107	28812279	-1	0.000253048	-43
chr1	28815719	28816063	-1	6.70E-05	-40
chr1	28818213	28818471	-1	0.00068454	-73
chr1	28824577	28824663	1	1.98E-05	12
chr1	28857515	28857687	1	7.56E-06	8
chr1	28909459	28909545	1	7.46E-07	10
chr1	28914791	28915221	-1	0.000198741	-56
chr1	29106399	29106485	1	6.05E-06	5
chr1	29121363	29121793	-1	2.37E-05	-52
chr1	29125319	29125405	-1	0.000314977	-36
chr1	29130651	29131167	1	1.37E-06	125
chr1	29132973	29133059	1	0.000219962	5
chr1	29150775	29150861	-1	0.000184971	-46
chr1	29154215	29154387	-1	5.51E-05	-30
chr1	29165137	29165309	-1	7.33E-05	-49
chr1	29181735	29182079	1	0.005773766	110
chr1	29190937	29191023	-1	0.000176477	-18
chr1	29193947	29194463	-1	0.000119404	-69
chr1	29221467	29221553	-1	4.05E-05	-37
chr1	29236775	29236947	-1	0.002905962	-104
chr1	29237205	29237291	-1	0.007851908	-59
chr1	29237807	29238323	-1	1.44E-06	-72
chr1	29238495	29238839	-1	0.001410891	-74
chr1	29239011	29239785	1	4.82E-06	237
chr1	29246063	29246579	-1	2.75E-05	-54
chr1	29247095	29247353	-1	0.000118176	-76
chr1	29255437	29255609	1	0.003257602	72
chr1	29262747	29263005	1	7.98E-05	9
chr1	29270487	29270659	-1	6.87E-05	-34
chr1	29291643	29291987	-1	0.000401703	-76
chr1	29316841	29317271	-1	0.000334465	-75
chr1	29358551	29358981	1	0.000370822	109
chr1	29410323	29410925	1	0.000800428	106
chr1	29426663	29427179	1	0.000295888	168
chr1	29452377	29452463	-1	2.37E-05	-38
chr1	29456075	29456419	-1	0.010691831	-69
chr1	29459687	29459859	-1	1.98E-06	-42
chr1	29471469	29471555	1	0.000357024	66
chr1	29475339	29475683	-1	0.001004219	-63
chr1	29482735	29482907	-1	3.50E-05	-31
chr1	29500193	29500279	-1	0.000135761	-47
chr1	29521091	29521263	1	0.000488837	106
chr1	29527369	29527799	-1	0.000503966	-59
chr1	29549299	29549471	-1	0.000130934	-45
chr1	29550761	29550847	1	0.001537385	64
chr1	29583849	29583935	1	0.000359486	45
chr1	29640093	29640351	1	0.000152872	85
chr1	29673289	29673633	1	0.000769416	83
chr1	29696767	29697283	-1	0.000331407	-84
chr1	29709409	29710527	1	2.15E-06	701
chr1	29710527	29710699	-1	0.007157201	-32
chr1	29728845	29728931	1	0.001681416	83
chr1	29730479	29730565	-1	0.000377957	-65
chr1	29736671	29736843	-1	0.000182875	-53
chr1	29743035	29743723	1	3.87E-05	184
chr1	29744755	29745185	1	0.000402321	86
chr1	29798935	29799451	1	0.002231751	145
chr1	29822413	29822499	-1	0.000176517	-29
chr1	29826713	29826799	1	4.87E-05	71
chr1	29836775	29836861	-1	6.11E-05	-31
chr1	29843311	29843827	-1	0.000123471	-105
chr1	29903683	29904027	1	0.00118955	112
chr1	29927075	29927419	1	0.000361689	81
chr1	29934213	29934557	1	0.000112765	70
chr1	29942125	29942297	-1	0.000148867	-58
chr1	29943157	29943329	1	2.18E-05	73
chr1	29948059	29948747	1	1.07E-05	228
chr1	29957089	29957175	-1	0.000406197	-51
chr1	29958379	29958465	-1	0.000148109	-63
chr1	29958895	29959411	1	0.000913598	153
chr1	29974117	29974891	1	0.000349842	302
chr1	29975407	29975493	-1	0.00039686	-24
chr1	29980223	29980309	-1	0.000288492	-4
chr1	29982631	29983147	1	0.000181497	65
chr1	29983663	29983835	1	0.000640341	50
chr1	29985469	29985555	1	0.003278567	26
chr1	29985899	29986071	1	2.87E-05	12
chr1	29987705	29988307	1	0.001101131	184
chr1	30009033	30009377	1	0.004773697	75
chr1	30014107	30014279	-1	3.12E-05	-37
chr1	30036123	30036209	1	0.000161631	50
chr1	30043175	30043433	-1	0.003470985	-86
chr1	30045669	30045927	1	0.000197144	86
chr1	30048679	30049195	-1	1.42E-05	-58
chr1	30083767	30084283	1	0.0054921	134
chr1	30093055	30093399	1	0.000216819	202
chr1	30093829	30093915	-1	0.000948863	-36
chr1	30229881	30230311	1	7.43E-05	78
chr1	30253789	30254047	1	0.001594286	121
chr1	30261787	30262561	-1	5.49E-05	-54
chr1	30285093	30285523	1	0.002365794	107
chr1	30307711	30307883	1	9.04E-05	34
chr1	30313387	30313903	-1	6.31E-05	-55
chr1	30331189	30331705	1	0.000724948	124
chr1	30331877	30331963	-1	0.013202991	-38
chr1	30390701	30391228	1	0.002001196	11
chr1	30391421	30391806	1	0.000130297	7
chr1	30401356	30402139	1	0.00030362	19
chr1	30402827	30402913	1	0.011697638	8
chr1	30474895	30475239	-1	0.000757231	-80
chr1	30482635	30483065	1	0.000490859	103
chr1	30513595	30513939	-1	0.003723579	-63
chr1	30520303	30520819	1	1.42E-08	185
chr1	30526409	30526495	1	0.000415142	65
chr1	30535353	30535955	-1	1.92E-05	-57
chr1	30586953	30587383	-1	0.001895297	-65
chr1	30587555	30587641	-1	5.43E-07	-43
chr1	30597789	30598219	-1	0.000113219	-66
chr1	30642681	30642767	-1	5.08E-05	-67
chr1	30645691	30646293	1	3.04E-05	137
chr1	30647239	30647755	-1	0.001253507	-67
chr1	30652141	30652399	1	0.00617709	103
chr1	30700903	30701247	1	0.00419455	111
chr1	30702365	30702709	-1	1.31E-05	-55
chr1	30714921	30715007	1	0.00021196	108
chr1	30715953	30716899	-1	0.000180651	-74
chr1	30718017	30718189	-1	0.000997005	-23
chr1	30718963	30719479	1	0.000825532	125
chr1	30724467	30724553	1	0.00012157	57
chr1	30735561	30735819	1	0.000256075	94
chr1	30741667	30742183	-1	0.000875462	-63
chr1	30743559	30743731	1	0.001443836	43
chr1	30746311	30746655	-1	0.000386893	-50
chr1	30746913	30747085	-1	0.000983669	-47
chr1	30747859	30748719	1	3.12E-06	755
chr1	30756717	30756803	1	0.001386919	58
chr1	30765403	30765919	1	0.003592908	83
chr1	30787591	30788107	-1	5.20E-05	-72
chr1	30800491	30801007	-1	3.72E-05	-78
chr1	30803157	30803587	1	0.002039079	72
chr1	30813907	30814251	-1	0.004378218	-58
chr1	30814939	30815111	-1	0.000455177	-75
chr1	30816315	30816487	-1	0.001004614	-56
chr1	30817433	30817519	-1	0.000552263	-47
chr1	30823969	30824227	1	0.000238754	72
chr1	30827065	30827237	-1	8.96E-05	-73
chr1	30840739	30840997	-1	0.002615361	-54
chr1	30841169	30841255	-1	0.018738879	-55
chr1	30842803	30843233	1	0.000154391	98
chr1	30843921	30844007	-1	0.000465331	-37
chr1	30847619	30847963	1	0.002049376	99
chr1	30852349	30852435	-1	4.69E-05	-49
chr1	30855359	30855531	-1	0.00173371	-69
chr1	30871441	30871871	1	0.00027805	85
chr1	30872043	30872817	1	3.55E-06	251
chr1	30875999	30876257	-1	0.000342138	-50
chr1	30881073	30881503	-1	0.000283704	-70
chr1	30882793	30884083	1	5.84E-07	87
chr1	30902143	30902487	1	0.000543642	65
chr1	30907475	30907819	-1	7.69E-06	-86
chr1	30916247	30916333	1	0.000129717	40
chr1	30923987	30924073	1	0.000459344	6
chr1	30934479	30934823	1	1.44E-06	94
chr1	30936715	30937059	-1	0.000570736	-63
chr1	31047139	31047225	-1	0.002209874	-31
chr1	31047397	31048253	1	0.000113709	333
chr1	31065715	31065801	1	0.000306441	85
chr1	31067261	31067521	1	1.79E-06	10
chr1	31091859	31092031	1	6.29E-06	8
chr1	31098481	31098567	1	5.80E-05	33
chr1	31104558	31104673	1	8.48E-05	6
chr1	31161089	31161175	-1	6.84E-05	-42
chr1	31170721	31171151	1	0.000852467	131
chr1	31218623	31218881	-1	0.001143374	-77
chr1	31324747	31325263	-1	0.000211087	-58
chr1	31408855	31409371	-1	0.000398122	-61
chr1	31419347	31419433	1	0.000267725	6
chr1	31422701	31423045	1	2.14E-05	74
chr1	31433365	31433537	-1	9.01E-06	-59
chr1	31434655	31435515	1	0.000685608	77
chr1	31444803	31445061	1	0.001342754	156
chr1	31445491	31445577	-1	0.00206645	-24
chr1	31449705	31450307	-1	0.000218004	-27
chr1	31453317	31453403	-1	0.005471895	-16
chr1	31453575	31454177	1	2.94E-05	309
chr1	31458563	31459337	-1	0.00010174	-32
chr1	31466733	31467163	1	0.000131998	86
chr1	31471291	31472065	1	9.86E-05	455
chr1	31510937	31511109	-1	0.000200276	-70
chr1	31518075	31518247	1	3.03E-06	44
chr1	31564085	31564171	1	0.000145854	32
chr1	31564601	31564687	-1	5.81E-05	-31
chr1	31575781	31576039	1	0.007080905	68
chr1	31577587	31578361	1	2.89E-05	60
chr1	31578791	31579049	1	0.000156734	13
chr1	31588251	31588337	-1	4.05E-05	-73
chr1	31613191	31613363	1	2.31E-05	11
chr1	31616201	31616373	-1	0.000123537	-64
chr1	31619641	31620415	1	6.36E-07	302
chr1	31621963	31622565	1	7.74E-05	156
chr1	31655503	31655933	-1	8.97E-05	-50
chr1	31678207	31678293	-1	0.000224757	-35
chr1	31687495	31687667	-1	0.000108306	-52
chr1	31696267	31696353	-1	0.013192935	-10
chr1	31696439	31696783	1	0.000119442	93
chr1	31700997	31701513	1	9.75E-06	250
chr1	31701943	31702029	-1	0.001363705	-43
chr1	31718455	31718541	1	2.33E-05	122
chr1	31720605	31720691	1	0.000137696	49
chr1	31729463	31729807	-1	8.88E-05	-75
chr1	31737031	31737461	-1	0.000128449	-78
chr1	31737719	31738149	-1	0.000123931	-66
chr1	31739267	31739611	1	0.000396747	118
chr1	31744341	31744513	-1	0.000272732	-43
chr1	31750189	31750361	1	0.000223803	46
chr1	31751049	31751221	-1	0.000261415	-64
chr1	31752167	31752339	-1	7.93E-06	-40
chr1	31753199	31754231	1	1.05E-05	1172
chr1	31754489	31754575	-1	0.005636245	-46
chr1	31788201	31788287	1	0.001146363	195
chr1	31795855	31796285	-1	0.000617574	-71
chr1	31796973	31797145	1	0.001616453	39
chr1	31798091	31798177	-1	4.96E-05	-52
chr1	31798607	31798951	1	0.000587644	149
chr1	31807379	31807465	1	1.33E-05	7
chr1	31952719	31953407	1	8.93E-08	159
chr1	31954611	31955127	1	4.38E-06	118
chr1	32064175	32064691	1	6.15E-06	123
chr1	32076559	32076989	1	0.000636092	75
chr1	32232907	32233423	1	6.62E-06	55
chr1	32236003	32236433	1	0.000193403	77
chr1	32239701	32240045	-1	0.003826175	-57
chr1	32251139	32251397	-1	0.000319007	-65
chr1	32251827	32251999	-1	0.002326369	-44
chr1	32252601	32252945	-1	0.001141487	-62
chr1	32275305	32275391	-1	0.003568386	-57
chr1	32275649	32275735	-1	0.000389147	-66
chr1	32284163	32284255	1	8.16E-06	9
chr1	32310823	32310909	-1	9.18E-05	-13
chr1	32338859	32339117	-1	0.000146218	-59
chr1	32346341	32346427	-1	0.000176494	-27
chr1	32353737	32353823	1	2.32E-06	75
chr1	32395447	32395533	1	3.59E-05	9
chr1	32402843	32402929	-1	2.31E-05	-36
chr1	32431911	32432427	1	3.43E-09	167
chr1	32448251	32448337	1	0.000122746	12
chr1	32448595	32448681	1	0.009555021	41
chr1	32448853	32449111	1	0.000776092	79
chr1	32609329	32609415	1	7.73E-06	8
chr1	32695415	32695759	-1	0.000911906	-64
chr1	32701951	32702467	1	0.000227813	108
chr1	32702725	32702811	-1	0.003288599	-17
chr1	32703241	32703757	1	0.001514811	80
chr1	32720441	32720613	-1	4.66E-05	-26
chr1	32721473	32721559	-1	0.000153329	-51
chr1	32724397	32725515	1	3.48E-05	237
chr1	32737727	32737813	1	0.00409968	70
chr1	32739447	32739791	-1	0.000215379	-38
chr1	32740909	32740995	1	0.00054259	51
chr1	32741683	32741769	-1	0.001000779	-10
chr1	32741941	32742113	-1	0.000393292	-28
chr1	32742543	32742973	1	6.41E-05	72
chr1	32747617	32747703	-1	0.001193561	-44
chr1	32751659	32751745	-1	0.000449927	-37
chr1	32753981	32754067	-1	0.001400424	-45
chr1	32760001	32760603	1	3.64E-06	209
chr1	32770063	32770407	-1	0.001035455	-102
chr1	32859331	32859675	1	0.00177944	119
chr1	32869823	32870339	-1	5.18E-05	-51
chr1	32870597	32870941	-1	0.000386153	-12
chr1	32874295	32874811	1	0.001356186	53
chr1	32945245	32945331	-1	1.31E-05	-31
chr1	32964423	32964509	-1	0.000152057	-24
chr1	32968207	32968293	-1	0.000799776	-30
chr1	32971991	32972077	-1	0.000781393	-20
chr1	32978613	32978957	-1	5.96E-05	-36
chr1	32979559	32979645	1	0.000849839	10
chr1	32980935	32981537	1	3.78E-06	126
chr1	32989105	32989707	1	3.11E-05	90
chr1	32998221	32998651	-1	3.17E-05	-77
chr1	33036319	33036749	-1	0.003179702	-64
chr1	33089381	33089467	1	1.37E-05	11
chr1	33127135	33127651	1	0.004864939	98
chr1	33150871	33151129	-1	0.004479002	-63
chr1	33151645	33152075	1	0.002393469	117
chr1	33158095	33158611	1	0.002223474	95
chr1	33159643	33160159	-1	0.000253325	-58
chr1	33188023	33188453	1	0.00814739	172
chr1	33213479	33213565	1	5.47E-08	6
chr1	33216059	33216231	1	3.77E-05	8
chr1	33249341	33249513	-1	0.000101287	-56
chr1	33306875	33307219	-1	0.006475932	-67
chr1	33309369	33309541	-1	7.37E-06	-42
chr1	33329837	33330267	-1	3.13E-06	-73
chr1	33342221	33342823	1	0.000392066	282
chr1	33346951	33347381	1	0.001708019	62
chr1	33349617	33349875	-1	2.76E-05	-22
chr1	33356239	33356325	1	5.88E-05	6
chr1	33368623	33369139	-1	0.001043618	-51
chr1	33372063	33372751	-1	0.000628914	-71
chr1	33424093	33424179	1	1.72E-05	5
chr1	33470533	33471307	1	3.83E-05	162
chr1	33536839	33537269	-1	5.56E-05	-66
chr1	33583107	33583365	1	0.001560068	153
chr1	33647349	33647779	1	0.000162405	107
chr1	33705829	33705915	1	0.000321143	3
chr1	33708495	33708667	1	5.16E-05	11
chr1	33714343	33714859	-1	0.001379737	-51
chr1	33792259	33792689	-1	2.18E-05	-54
chr1	33793119	33793807	-1	4.63E-05	-34
chr1	33800687	33800773	-1	0.001465749	-51
chr1	33803095	33803353	1	0.002958034	140
chr1	33804385	33804815	-1	0.000287409	-56
chr1	33812383	33812813	1	0.001686195	75
chr1	33821671	33821929	-1	0.001656337	-56
chr1	33932095	33932611	-1	0.005160119	-50
chr1	33973461	33973719	-1	0.000176461	-60
chr1	33996595	33996681	-1	1.44E-05	-30
chr1	34052237	34052323	1	1.05E-05	11
chr1	34072103	34072447	1	0.000147988	74
chr1	34075543	34075715	-1	0.000127447	-40
chr1	34199899	34200329	1	1.02E-06	110
chr1	34206779	34206951	-1	0.00077642	-68
chr1	34360375	34361063	1	6.42E-07	294
chr1	34363643	34363729	-1	8.31E-05	-52
chr1	34379037	34379381	1	0.000385765	80
chr1	34417823	34418597	1	2.42E-05	232
chr1	34428057	34428315	-1	0.005183679	-50
chr1	34443021	34443107	-1	0.000320307	-33
chr1	34445515	34445601	-1	0.000308712	-53
chr1	34445945	34446547	1	4.05E-05	272
chr1	34460049	34460479	1	0.000224182	77
chr1	34464091	34464607	-1	0.000633289	-53
chr1	34525495	34525581	1	4.05E-05	15
chr1	34700419	34700763	1	0.001721783	106
chr1	34723639	34723725	1	2.86E-05	6
chr1	34725273	34725875	1	4.79E-07	122
chr1	34732927	34733271	1	0.003598849	85
chr1	34737141	34737571	1	0.002494465	100
chr1	34751847	34752793	1	0.000438046	83
chr1	34757351	34757695	-1	0.000183292	-74
chr1	34763371	34763887	1	0.000112195	161
chr1	34776873	34777131	1	0.00038585	80
chr1	34785043	34785559	-1	0.000102429	-80
chr1	34789171	34789515	-1	0.000526717	-62
chr1	34794675	34794847	-1	0.001638177	-68
chr1	34819443	34819529	-1	5.97E-05	-11
chr1	34830709	34830795	-1	5.97E-05	-42
chr1	34866141	34866657	1	5.80E-06	85
chr1	34867689	34868807	-1	0.000174723	-70
chr1	34875601	34875773	1	3.86E-05	57
chr1	34879127	34879213	1	0.000114757	6
chr1	34900971	34901143	-1	1.28E-05	-47
chr1	34928491	34929523	-1	7.74E-05	-58
chr1	34976995	34977511	-1	1.47E-07	-60
chr1	35436837	35437267	-1	0.000106399	-65
chr1	35557495	35557925	1	1.43E-05	72
chr1	35576329	35576415	-1	8.03E-05	-23
chr1	35591293	35591551	-1	9.52E-05	-61
chr1	35620963	35621049	1	7.66E-06	11
chr1	35707393	35707651	-1	0.000252428	-70
chr1	35808357	35808443	-1	2.90E-06	-34
chr1	36039697	36039783	1	2.35E-06	9
chr1	36054661	36055005	1	2.51E-05	84
chr1	36085965	36086309	-1	0.000486688	-68
chr1	36086825	36086911	1	0.00183147	45
chr1	36121827	36121913	-1	6.24E-05	-37
chr1	36129911	36129997	1	1.15E-06	10
chr1	36149519	36150121	1	0.001138595	147
chr1	36155539	36155969	1	0.000577872	62
chr1	36157517	36157603	-1	1.03E-05	-48
chr1	36178329	36178759	-1	2.49E-05	-60
chr1	36184607	36184865	-1	1.99E-06	-31
chr1	36185639	36185725	1	0.000162305	9
chr1	36223909	36224511	1	7.22E-07	186
chr1	36307329	36307415	-1	1.73E-05	-84
chr1	36327539	36327797	-1	0.000990016	-53
chr1	36330119	36330205	-1	0.000415642	-66
chr1	36337085	36337859	-1	0.00034257	-54
chr1	36344481	36344825	-1	0.004829598	-60
chr1	36352479	36352651	-1	0.002073884	-72
chr1	36373807	36374237	1	0.001051246	116
chr1	36386277	36387051	1	1.47E-05	182
chr1	36387223	36387739	1	0.006602963	50
chr1	36402875	36403098	1	4.40E-07	10
chr1	36421967	36422139	-1	9.00E-05	-51
chr1	36430137	36430395	-1	2.64E-05	-36
chr1	36437361	36437447	1	0.000334858	4
chr1	36437791	36437963	-1	0.000157313	-38
chr1	36449401	36449487	1	0.000380852	9
chr1	36454217	36454819	-1	0.000355331	-58
chr1	36486295	36486811	1	0.000987947	50
chr1	36493863	36493949	-1	0.000245972	-34
chr1	36507623	36507967	-1	9.98E-05	-45
chr1	36512181	36512267	1	0.000424329	72
chr1	36516653	36516739	1	0.00228984	85
chr1	36560599	36560943	-1	0.000131797	-61
chr1	36616929	36617273	-1	0.001811486	-70
chr1	36659671	36660359	-1	0.000190432	-62
chr1	36682203	36682289	1	0.000168127	6
chr1	36702499	36702757	1	7.60E-06	67
chr1	36709207	36709293	-1	0.001387451	-55
chr1	36717033	36717463	1	0.001947491	95
chr1	36722021	36722623	-1	0.000280287	-47
chr1	36735265	36735523	-1	1.06E-06	-63
chr1	36753153	36753239	1	0.013693963	73
chr1	36753411	36753927	1	3.49E-05	127
chr1	36755217	36755561	-1	3.47E-06	-54
chr1	36757195	36757281	-1	0.000402686	-56
chr1	36773793	36774739	1	0.00016903	98
chr1	36801571	36802087	-1	0.000780764	-63
chr1	36839755	36840271	1	0.002816298	53
chr1	36846119	36846463	-1	8.66E-05	-59
chr1	36880261	36880777	-1	0.000180652	-88
chr1	36885077	36885163	-1	0.000105792	-44
chr1	36887657	36887829	1	1.23E-05	9
chr1	36919735	36920165	-1	0.000505691	-83
chr1	36923863	36924207	-1	0.002846535	-67
chr1	36924379	36924723	-1	0.003159858	-85
chr1	36930743	36930829	-1	0.000430709	-52
chr1	36934785	36934871	-1	0.000557946	-32
chr1	36938053	36938139	-1	4.33E-05	-72
chr1	36938311	36938397	-1	0.000353198	-55
chr1	36947513	36947599	-1	0.000238705	-25
chr1	36955511	36955597	-1	0.000165257	-48
chr1	36959123	36959209	1	0.000208849	72
chr1	36959983	36960327	-1	0.00133892	-61
chr1	36966175	36966691	-1	0.000767171	-72
chr1	36978903	36979075	-1	3.31E-05	-59
chr1	37004531	37004703	-1	5.29E-07	-56
chr1	37029471	37029557	-1	0.00196218	-54
chr1	37095777	37096121	1	5.14E-07	84
chr1	37100249	37101109	1	2.94E-06	522
chr1	37125275	37125361	1	2.63E-05	9
chr1	37236301	37236387	-1	2.11E-05	-41
chr1	37240343	37241031	1	1.43E-11	326
chr1	37279129	37279215	-1	9.49E-05	-43
chr1	37280419	37280505	-1	4.57E-05	-26
chr1	37310175	37310261	1	4.26E-05	43
chr1	37322731	37323161	1	0.000102408	54
chr1	37357475	37357819	1	0.000523074	75
chr1	37377169	37377255	-1	0.000128273	-22
chr1	37379835	37379921	-1	0.000118929	-28
chr1	37425931	37426447	-1	0.000205197	-52
chr1	37430661	37431177	-1	0.00059748	-48
chr1	37431951	37432037	-1	0.005529589	-38
chr1	37432209	37432381	-1	0.006103348	-34
chr1	37433069	37433499	-1	0.003179977	-57
chr1	37454827	37455343	1	1.88E-05	154
chr1	37471511	37472027	1	1.47E-07	119
chr1	37473575	37473661	-1	0.001072999	-54
chr1	37474177	37474607	-1	5.48E-05	-80
chr1	37477187	37477531	1	0.001570939	143
chr1	37479595	37480111	1	7.88E-07	139
chr1	37481831	37482089	-1	0.000386043	-74
chr1	37518811	37519069	1	9.69E-05	77
chr1	37651767	37652455	-1	3.72E-06	-63
chr1	37719707	37719965	1	0.007780261	85
chr1	37724179	37724609	-1	0.000330312	-59
chr1	37726157	37726673	-1	2.26E-05	-77
chr1	37755139	37755655	1	9.24E-05	101
chr1	37764427	37764599	-1	0.000108354	-62
chr1	37770017	37770103	1	0.000190067	12
chr1	37794355	37794441	-1	0.000174058	-33
chr1	37795387	37795817	-1	6.01E-05	-72
chr1	37834259	37835119	1	8.12E-06	138
chr1	37946747	37947349	1	0.000773883	162
chr1	37990091	37990435	1	0.003214464	89
chr1	38000411	38000755	1	0.002639785	63
chr1	38045647	38046421	-1	1.98E-05	-106
chr1	38047797	38048227	1	0.000812461	285
chr1	38053559	38053903	1	0.002791429	77
chr1	38055451	38055537	-1	0.000106246	-51
chr1	38074027	38074543	1	0.001137156	96
chr1	38086583	38086669	1	1.13E-05	29
chr1	38117371	38118145	1	9.71E-06	168
chr1	38121499	38122015	-1	0.000317789	-50
chr1	38123563	38123821	1	0.007819104	86
chr1	38137065	38137495	-1	1.76E-05	-57
chr1	38199415	38200017	1	8.19E-06	144
chr1	38214723	38214809	-1	0.000221969	-45
chr1	38230289	38230719	1	1.13E-05	61
chr1	38233299	38233385	-1	0.000328598	-39
chr1	38235621	38236137	1	2.69E-07	110
chr1	38257981	38258669	1	3.27E-05	325
chr1	38287135	38287651	1	5.39E-06	108
chr1	38339767	38340283	-1	9.25E-05	-48
chr1	38502823	38503339	1	0.001167862	121
chr1	38514433	38515207	1	0.000426442	179
chr1	38530171	38530515	-1	0.00691022	-82
chr1	38571967	38572483	-1	3.10E-05	-60
chr1	38602927	38603271	1	0.005764231	130
chr1	38640251	38640939	1	0.000216107	150
chr1	38801329	38801587	-1	0.00408814	-48
chr1	38807263	38807521	-1	0.000758922	-51
chr1	38807693	38807779	-1	0.006514266	-71
chr1	38810531	38810617	-1	0.000180159	-23
chr1	38846307	38846479	-1	0.000156164	-28
chr1	38849317	38849403	1	0.000137113	20
chr1	38854993	38855079	1	0.000232769	4
chr1	38859895	38860239	1	0.000139734	139
chr1	38880363	38880449	1	3.19E-06	8
chr1	38912699	38912785	1	9.52E-05	7
chr1	38922417	38922503	1	4.49E-05	11
chr1	38939359	38939875	-1	1.05E-05	-49
chr1	39004461	39005063	1	6.81E-13	147
chr1	39017877	39017963	-1	5.48E-05	-12
chr1	39021747	39022435	1	1.14E-05	180
chr1	39024757	39024885	1	2.25E-05	10
chr1	39059845	39059931	1	2.21E-05	7
chr1	39085903	39086333	-1	6.28E-05	-51
chr1	39104995	39105425	-1	6.73E-06	-50
chr1	39330659	39331003	1	0.006462605	58
chr1	39346655	39347429	1	3.24E-06	277
chr1	39386903	39387161	-1	3.47E-05	-19
chr1	39387849	39388279	-1	8.72E-05	-58
chr1	39473591	39474193	1	0.000628647	114
chr1	39478063	39478493	1	7.80E-05	60
chr1	39488813	39488899	1	1.21E-05	12
chr1	39513403	39513667	1	5.35E-05	10
chr1	39517021	39517115	1	0.000681043	7
chr1	39517328	39517537	1	0.000471881	7
chr1	39523213	39523299	-1	0.000715877	-72
chr1	39524933	39525105	-1	8.45E-05	-59
chr1	39525363	39525449	-1	0.000244215	-51
chr1	39529147	39529233	-1	0.00078483	-37
chr1	39532845	39533103	1	0.000213959	5
chr1	39533447	39533791	1	1.79E-05	8
chr1	39540671	39541187	1	0.000416887	115
chr1	39609729	39609901	1	0.003640273	74
chr1	39611191	39611707	1	6.76E-06	217
chr1	39689623	39690053	-1	1.40E-05	-67
chr1	39690655	39691171	-1	6.14E-05	-58
chr1	39759283	39759799	1	0.000586369	128
chr1	39766062	39766163	1	1.57E-05	8
chr1	39784395	39784481	1	0.000280963	36
chr1	39788093	39788179	-1	0.000195901	-30
chr1	39792651	39793081	1	1.52E-05	92
chr1	39799187	39800047	1	4.37E-05	124
chr1	39802713	39803143	1	0.000137187	145
chr1	39816817	39817591	1	0.002889659	79
chr1	39820601	39820687	-1	0.004165655	-73
chr1	39869191	39869707	-1	0.000697244	-50
chr1	39941431	39941775	-1	0.000590955	-65
chr1	39954933	39955363	-1	7.37E-05	-64
chr1	39957427	39957943	-1	0.00028941	-64
chr1	39969381	39969811	-1	8.70E-05	-78
chr1	39976777	39977035	1	0.003626297	134
chr1	40008339	40008511	1	6.07E-06	8
chr1	40040503	40040761	1	0.001164333	108
chr1	40161247	40161505	1	0.000836813	110
chr1	40307361	40307791	1	0.00862931	65
chr1	40309941	40310371	-1	0.001440876	-59
chr1	40428965	40429137	1	5.91E-06	8
chr1	40558051	40558567	1	1.40E-07	124
chr1	40607587	40607931	1	9.54E-05	133
chr1	40670648	40670883	1	2.76E-06	8
chr1	40691695	40692125	1	0.001541713	172
chr1	40702703	40703047	1	0.005526476	94
chr1	40705713	40705799	1	0.000260837	14
chr1	40709755	40709841	-1	0.000280438	-28
chr1	40711303	40711819	1	0.001683318	141
chr1	40734351	40734695	1	8.01E-06	5
chr1	40754389	40754475	-1	0.000149769	-49
chr1	40757227	40757657	-1	9.96E-06	-71
chr1	40769611	40770127	1	0.00014314	177
chr1	40783199	40783543	-1	0.000588872	-68
chr1	40784145	40784317	-1	3.77E-05	-23
chr1	40809343	40809859	-1	0.000973611	-49
chr1	40839787	40840647	1	6.47E-06	786
chr1	40855955	40856299	-1	0.002281259	-70
chr1	40861201	40861287	-1	0.000458149	-62
chr1	40861631	40861975	-1	4.12E-06	-61
chr1	40873757	40873843	-1	3.24E-05	-33
chr1	40886571	40887259	1	0.000292665	171
chr1	40899213	40899643	1	0.011870745	99
chr1	40977043	40977473	1	0.00277417	76
chr1	41006627	41007917	1	2.06E-05	648
chr1	41017463	41018065	-1	1.94E-05	-76
chr1	41019527	41020301	-1	0.000201845	-58
chr1	41044209	41044639	1	0.000225906	115
chr1	41272797	41272969	-1	1.58E-05	-56
chr1	41277441	41277527	1	0.00020813	38
chr1	41286127	41286643	-1	0.002455785	-59
chr1	41293953	41294727	1	8.50E-09	141
chr1	41297565	41297651	1	1.22E-05	10
chr1	41301177	41301263	-1	0.000173808	-17
chr1	41323021	41323709	1	0.000152165	254
chr1	41373331	41373589	-1	0.000313532	-73
chr1	41382189	41382361	-1	8.36E-05	-31
chr1	41387177	41387263	-1	0.000281845	-55
chr1	41399303	41399389	1	4.07E-05	74
chr1	41407903	41408161	1	3.53E-05	71
chr1	41412633	41413235	1	2.33E-05	384
chr1	41416847	41417019	1	0.005207818	80
chr1	41417449	41417535	1	0.006804822	53
chr1	41422437	41422523	-1	0.000102056	-26
chr1	41432155	41432327	-1	0.000115314	-91
chr1	41432757	41433015	1	0.001889478	124
chr1	41435681	41436111	1	4.33E-05	91
chr1	41444367	41444453	-1	4.12E-05	-56
chr1	41465867	41466125	1	0.00262716	113
chr1	41466899	41467071	1	0.000239809	84
chr1	41467243	41467587	-1	0.001501482	-77
chr1	41474639	41474811	-1	0.008677051	-72
chr1	41476015	41476101	1	0.000479387	35
chr1	41477821	41477907	-1	3.31E-05	-19
chr1	41481863	41482723	1	3.09E-07	709
chr1	41485647	41486077	1	0.00504237	179
chr1	41492527	41493559	1	0.000101888	135
chr1	41513167	41513511	-1	0.005533904	-90
chr1	41513769	41513855	-1	0.002201216	-21
chr1	41514887	41515231	-1	3.08E-05	-51
chr1	41517725	41518499	-1	1.54E-06	-72
chr1	41522283	41522369	-1	0.000623256	-43
chr1	41523401	41523487	-1	0.000662326	-22
chr1	41524347	41524433	-1	0.001716774	-41
chr1	41525551	41526067	-1	8.62E-05	-65
chr1	41533807	41534323	-1	0.003373064	-52
chr1	41547911	41548255	-1	0.001221606	-68
chr1	41557199	41557543	-1	8.01E-06	-49
chr1	41561499	41561585	-1	0.000358718	-24
chr1	41566315	41566401	-1	0.000388617	-29
chr1	41580247	41580419	-1	0.000410211	-63
chr1	41588503	41588675	1	0.000830874	129
chr1	41609315	41609659	-1	0.001240927	-62
chr1	41615851	41616625	1	2.65E-07	152
chr1	41623677	41624107	-1	0.00311437	-55
chr1	41665215	41665645	1	0.000163595	181
chr1	41674933	41675019	-1	5.51E-05	-54
chr1	41680265	41680523	-1	4.92E-05	-51
chr1	41684909	41684995	-1	8.29E-05	-49
chr1	41710279	41710623	-1	0.006231919	-50
chr1	41711139	41711225	-1	0.000584446	-55
chr1	41711999	41712085	-1	0.005818845	-55
chr1	41712257	41712601	-1	0.000340048	-69
chr1	41713719	41714149	1	0.000116538	86
chr1	41718363	41718965	1	2.15E-07	185
chr1	41739003	41739691	1	0.000159065	281
chr1	41803159	41803675	1	0.00014357	168
chr1	41856393	41856823	-1	6.47E-05	-57
chr1	41874969	41875399	-1	0.004210331	-71
chr1	41902231	41902403	1	5.09E-06	78
chr1	41916163	41916679	-1	0.001348146	-48
chr1	41959249	41959851	1	0.00043246	123
chr1	41960281	41960453	-1	0.000532778	-50
chr1	42142687	42143203	-1	4.92E-05	-53
chr1	42192223	42192653	1	7.48E-05	60
chr1	42339885	42340315	1	0.00011986	59
chr1	42456587	42456759	1	0.001487798	92
chr1	42499415	42499501	1	1.58E-05	8
chr1	42532955	42533643	1	1.28E-05	137
chr1	42557207	42557293	1	3.51E-05	12
chr1	42621277	42621535	1	1.89E-05	6
chr1	42733507	42733851	-1	0.000290786	-65
chr1	42737205	42737635	-1	0.000414873	-47
chr1	42738151	42738581	-1	0.000202656	-69
chr1	42743397	42743827	-1	0.002511962	-65
chr1	42746407	42746493	1	0.000840672	81
chr1	42748127	42748213	-1	0.0005133	-73
chr1	42748643	42748901	-1	0.000172812	-46
chr1	42752083	42752599	-1	0.000320317	-55
chr1	42754835	42755179	-1	0.003803124	-63
chr1	42755437	42755523	-1	3.16E-05	-55
chr1	42767047	42767133	1	7.61E-05	61
chr1	42782613	42782699	-1	7.87E-05	-23
chr1	42851155	42851671	-1	0.001798116	-60
chr1	42859411	42859755	1	2.51E-07	86
chr1	42886845	42887705	-1	1.00E-05	-76
chr1	42888135	42888307	-1	0.000162516	-69
chr1	42917117	42917375	-1	7.52E-06	-70
chr1	42925889	42926147	-1	0.000644639	-25
chr1	42927523	42928039	-1	0.000688455	-68
chr1	42940939	42941541	1	4.09E-05	451
chr1	42941713	42942315	1	0.00428171	138
chr1	42942917	42943347	-1	3.24E-05	-49
chr1	42957967	42958913	-1	6.55E-05	-68
chr1	42960547	42961063	-1	5.26E-05	-75
chr1	42961235	42961321	-1	0.000529489	-50
chr1	42965277	42965363	1	0.000518654	7
chr1	42966825	42967599	1	1.60E-06	309
chr1	42984799	42985315	-1	0.001122596	-58
chr1	43024617	43024961	-1	0.000233927	-57
chr1	43138825	43138911	1	2.58E-06	9
chr1	43149747	43149833	1	3.63E-05	11
chr1	43152499	43153359	1	1.30E-06	559
chr1	43171591	43172107	-1	0.000351044	-67
chr1	43180191	43180277	1	1.79E-05	8
chr1	43194553	43194725	-1	1.65E-06	-12
chr1	43197305	43197391	1	0.000275064	9
chr1	43206765	43207453	1	1.29E-06	183
chr1	43234113	43234199	-1	0.001630424	-36
chr1	43242799	43242885	1	1.84E-05	9
chr1	43271781	43272211	-1	0.008952693	-58
chr1	43284767	43284853	-1	5.62E-05	-52
chr1	43305235	43305579	-1	0.001239268	-84
chr1	43312975	43313147	-1	0.003645102	-40
chr1	43313577	43314007	-1	0.001232119	-58
chr1	43316071	43316329	-1	0.000276172	-56
chr1	43316501	43316587	-1	0.006889873	-34
chr1	43352191	43352707	-1	6.20E-05	-76
chr1	43357867	43357953	-1	9.20E-05	-30
chr1	43364059	43364145	-1	0.000357989	-41
chr1	43365607	43365951	-1	0.000537652	-60
chr1	43368015	43368187	-1	5.70E-05	-31
chr1	43420905	43421249	-1	0.004878425	-59
chr1	43423313	43423399	-1	0.000456553	-76
chr1	43424087	43424603	-1	3.25E-06	-52
chr1	43424947	43425119	-1	0.001188015	-66
chr1	43426753	43426839	1	0.000765719	64
chr1	43427011	43427441	1	4.95E-05	75
chr1	43433203	43433289	-1	0.000197545	-65
chr1	43443523	43444039	-1	0.000382992	-66
chr1	43446619	43446877	-1	0.000142763	-80
chr1	43449199	43449457	-1	0.002094646	-59
chr1	43472505	43472935	1	0.002072653	75
chr1	43474741	43474827	1	0.000560073	5
chr1	43475257	43475343	1	0.000130542	13
chr1	43475859	43476547	1	3.41E-05	92
chr1	43483083	43483169	1	0.000243533	3
chr1	43496757	43496843	1	4.50E-05	5
chr1	43502003	43502089	-1	0.000221531	-25
chr1	43515161	43515247	-1	0.000162812	-39
chr1	43521181	43521525	-1	5.66E-06	-57
chr1	43529265	43529351	1	0.000137888	36
chr1	43539241	43539499	-1	0.001501641	-56
chr1	43543713	43544143	-1	4.36E-05	-60
chr1	43546551	43547067	-1	9.52E-05	-60
chr1	43547497	43548185	-1	6.42E-06	-78
chr1	43558935	43559279	-1	0.000223754	-79
chr1	43559623	43560053	-1	0.001418862	-83
chr1	43560225	43560397	-1	0.000291949	-79
chr1	43560483	43561085	1	0.000699316	201
chr1	43563837	43563923	-1	0.000298909	-62
chr1	43567191	43567449	-1	0.000159872	-55
chr1	43578715	43579145	-1	0.001641257	-71
chr1	43581381	43581811	-1	0.001678117	-74
chr1	43582155	43582671	1	0.000801548	221
chr1	43586111	43586455	1	0.000360696	143
chr1	43590583	43591099	-1	0.000186669	-56
chr1	43592389	43592647	-1	0.003631918	-57
chr1	43593593	43593679	1	0.001285322	14
chr1	43594625	43594711	-1	0.000744426	-59
chr1	43595829	43596259	-1	0.000124008	-59
chr1	43605031	43605461	-1	0.006292754	-67
chr1	43607783	43608213	-1	3.15E-05	-81
chr1	43613373	43613631	-1	0.002087553	-97
chr1	43616125	43616297	-1	0.000575711	-52
chr1	43616899	43617157	-1	0.000202333	-57
chr1	43618705	43618877	-1	0.002892454	-100
chr1	43674949	43675465	1	1.73E-05	185
chr1	43704447	43704533	-1	2.09E-05	-61
chr1	43747103	43747189	-1	2.07E-06	-55
chr1	43780299	43780385	1	2.53E-05	5
chr1	43884187	43885133	-1	0.001404384	-61
chr1	43921855	43922027	1	0.003554926	76
chr1	43924693	43925037	-1	0.000306937	-54
chr1	43927789	43927961	-1	0.000137541	-38
chr1	43935873	43936819	-1	4.39E-05	-52
chr1	43942753	43943011	-1	3.03E-05	-39
chr1	43949375	43949633	-1	5.24E-05	-60
chr1	43962533	43962619	-1	0.000114317	-50
chr1	43971907	43972337	1	0.000594131	156
chr1	43974143	43974315	-1	0.000429512	-53
chr1	43974831	43975089	1	5.25E-07	147
chr1	43975949	43976035	-1	0.001466789	-38
chr1	43976379	43976465	-1	0.001365201	-33
chr1	43978271	43979561	-1	0.000300513	-34
chr1	43979905	43979991	-1	0.011165345	-26
chr1	43980593	43982313	-1	0.000146174	-64
chr1	43982657	43983517	-1	5.85E-06	-89
chr1	43983947	43984291	1	0.00037422	133
chr1	43996073	43996159	-1	0.000101167	-90
chr1	44000459	44000803	1	4.71E-05	78
chr1	44011123	44011209	-1	0.000149263	-44
chr1	44016799	44017229	-1	0.000301353	-66
chr1	44030129	44030215	1	0.001804229	63
chr1	44062293	44062379	1	3.53E-05	6
chr1	44072527	44072699	1	5.86E-05	10
chr1	44080611	44080697	1	9.68E-05	4
chr1	44104003	44104261	-1	0.000746515	-77
chr1	44216061	44216491	1	0.001613556	61
chr1	44218555	44219415	-1	1.98E-05	-64
chr1	44219931	44220189	-1	0.001991228	-87
chr1	44220705	44221135	-1	2.15E-06	-74
chr1	44224145	44224317	-1	1.98E-05	-47
chr1	44233175	44233347	-1	3.68E-05	-47
chr1	44236615	44236701	-1	6.79E-05	-38
chr1	44244785	44245387	-1	8.05E-05	-61
chr1	44246161	44246247	1	0.00029603	44
chr1	44248655	44248741	-1	0.000496997	-47
chr1	44251063	44251665	-1	0.000180232	-62
chr1	44252095	44252439	-1	0.000372818	-94
chr1	44407411	44407841	-1	0.000136827	-66
chr1	44489455	44489713	1	0.003416148	85
chr1	44551633	44551719	-1	2.10E-05	-16
chr1	44553955	44554471	1	0.005898033	55
chr1	44571155	44571241	-1	0.00021527	-33
chr1	44573047	44573133	1	0.00021928	13
chr1	44578723	44578895	-1	0.000131884	-32
chr1	44590161	44590247	-1	8.72E-05	-51
chr1	44602201	44602287	-1	5.96E-05	-58
chr1	44616907	44617423	-1	0.000204899	-58
chr1	44618455	44618971	-1	0.000138435	-63
chr1	44621551	44621637	-1	7.93E-05	-54
chr1	44634967	44635483	1	0.001042173	65
chr1	44650619	44650877	-1	0.001344886	-84
chr1	44662315	44662487	-1	0.000304564	-76
chr1	44677967	44678225	-1	2.59E-05	-39
chr1	44724751	44725267	-1	0.003996916	-53
chr1	44775319	44775749	1	0.00120274	119
chr1	44799571	44800345	1	5.00E-05	873
chr1	44800517	44800603	-1	0.004797401	-44
chr1	44805247	44805677	-1	0.001069192	-67
chr1	44806279	44806623	-1	0.009533625	-60
chr1	44807397	44808171	1	0.000114699	111
chr1	44823307	44823823	1	3.91E-05	185
chr1	44828209	44828381	-1	0.006114474	-67
chr1	44828639	44828811	-1	0.005512829	-75
chr1	45003391	45003821	-1	0.001070236	-70
chr1	45004079	45004251	-1	0.007223025	-63
chr1	45010701	45011045	-1	0.000228384	-79
chr1	45011905	45012163	1	0.001020291	97
chr1	45084575	45084919	1	0.003432205	107
chr1	45085865	45085951	-1	2.83E-05	-26
chr1	45115191	45115277	-1	1.09E-05	-39
chr1	45180035	45180379	1	0.003630929	67
chr1	45205663	45206179	-1	9.54E-06	-59
chr1	45327181	45327697	-1	7.03E-05	-89
chr1	45332685	45333201	-1	0.001304488	-62
chr1	45334147	45334663	-1	0.000762649	-68
chr1	45341027	45341113	-1	0.000236417	-50
chr1	45366311	45366569	-1	9.28E-05	-57
chr1	45375771	45375857	1	0.000197497	4
chr1	45381103	45381877	1	2.02E-07	222
chr1	45499267	45499783	-1	1.37E-05	-60
chr1	45557489	45557833	1	0.002698844	138
chr1	45568411	45568927	-1	0.004498238	-56
chr1	45613303	45613819	1	1.36E-07	133
chr1	45623193	45623623	-1	4.19E-05	-59
chr1	46030747	46031263	1	0.000682736	177
chr1	46031435	46031693	-1	2.76E-05	-52
chr1	46032209	46032725	-1	0.000489571	-75
chr1	46062739	46063083	1	0.001324661	102
chr1	46071683	46072285	1	0.000105457	83
chr1	46180387	46180473	-1	0.010039148	-63
chr1	46180645	46180903	-1	0.000216461	-51
chr1	46183053	46183655	1	2.53E-06	309
chr1	46186837	46186923	1	4.22E-05	27
chr1	46218571	46219001	1	0.004391702	128
chr1	46219689	46220033	-1	0.003266993	-77
chr1	46223817	46223903	1	2.34E-05	59
chr1	46230611	46230697	-1	9.72E-05	-13
chr1	46260453	46260539	1	0.002935342	56
chr1	46262001	46262173	-1	0.00026093	-30
chr1	46270515	46270601	1	8.93E-05	31
chr1	46272837	46273009	-1	5.80E-05	-44
chr1	46275331	46275417	-1	0.000649036	-20
chr1	46282211	46282641	-1	0.000103889	-35
chr1	46286597	46286769	-1	0.000314924	-36
chr1	46287973	46288145	-1	0.00015078	-39
chr1	46302077	46302679	-1	0.000127407	-58
chr1	46356945	46357719	1	3.47E-05	77
chr1	46370275	46370791	1	1.72E-05	55
chr1	46394527	46395043	-1	0.000111158	-51
chr1	46400289	46400633	-1	2.67E-05	-52
chr1	46405191	46405363	-1	3.92E-05	-67
chr1	46430991	46431163	-1	1.60E-05	-64
chr1	46440451	46440623	-1	0.000281016	-36
chr1	46442687	46443031	1	0.001650656	70
chr1	46448277	46448707	-1	0.000160737	-87
chr1	46460059	46460575	-1	0.000711038	-61
chr1	46461951	46462037	-1	0.000923736	-50
chr1	46464875	46465133	1	3.88E-05	45
chr1	46480871	46480957	1	7.62E-05	9
chr1	46485773	46485859	-1	0.000415875	-19
chr1	46488955	46489471	-1	0.00052266	-72
chr1	46508047	46508563	-1	8.69E-05	-73
chr1	46520431	46520947	1	0.001970119	81
chr1	46531611	46531955	-1	8.04E-05	-77
chr1	46532987	46533589	-1	1.64E-05	-51
chr1	46533761	46533847	-1	0.007278986	-44
chr1	46558787	46558873	-1	0.001772406	-67
chr1	46609011	46609613	-1	2.66E-05	-68
chr1	46611677	46612279	1	0.000191575	60
chr1	46613053	46613139	-1	0.000332178	-82
chr1	46616837	46616923	-1	4.20E-05	-85
chr1	46623373	46623459	-1	0.000134324	-31
chr1	46628791	46628877	-1	0.000108228	-62
chr1	46639627	46640143	1	0.001453525	112
chr1	46672823	46673167	-1	0.000345746	-67
chr1	46719091	46719435	1	0.000135453	100
chr1	46725111	46725197	-1	0.000547928	-53
chr1	46726917	46727003	-1	2.32E-05	-5
chr1	46728465	46728895	1	0.001145695	88
chr1	46778001	46778431	1	3.75E-05	136
chr1	46808445	46808531	-1	5.00E-05	-24
chr1	46812573	46812917	-1	0.00085497	-66
chr1	46822291	46822807	1	0.001120736	74
chr1	46825387	46825473	-1	0.000276258	-26
chr1	46853495	46853593	1	0.000202523	4
chr1	46856691	46856863	1	1.51E-06	5
chr1	46876041	46876471	1	0.003831688	59
chr1	46876901	46876987	1	0.000412015	8
chr1	46877417	46877589	1	2.89E-05	6
chr1	46877761	46877847	1	0.003856656	3
chr1	46878019	46878277	1	4.42E-05	8
chr1	46879911	46880083	-1	0.001265797	-9
chr1	46880255	46880341	-1	0.00357346	-9
chr1	46883351	46883437	1	0.003521513	9
chr1	46883609	46883695	1	0.001582944	4
chr1	46884555	46884813	1	4.55E-06	23
chr1	46887484	46887995	1	0.000700575	8
chr1	46889199	46889285	1	0.008371641	5
chr1	46890231	46890548	1	0.004764085	6
chr1	46891528	46891838	1	7.76E-05	16
chr1	46892599	46893241	1	3.93E-06	11
chr1	46893413	46893585	1	0.000402747	4
chr1	46894789	46895217	1	0.000420468	13
chr1	46897283	46897455	1	1.33E-05	5
chr1	46951377	46951549	-1	7.51E-05	-36
chr1	46968405	46968835	-1	0.000250985	-58
chr1	46984831	46985261	1	0.006608412	109
chr1	47006503	47006933	1	0.001638819	97
chr1	47014845	47014931	-1	2.14E-05	-38
chr1	47072566	47072895	1	5.33E-05	16
chr1	47074233	47074854	1	2.08E-05	9
chr1	47077472	47077625	1	0.003136105	10
chr1	47079689	47080377	1	4.77E-05	8
chr1	47181943	47182373	1	0.00102968	149
chr1	47184695	47184867	-1	0.000728904	-28
chr1	47186587	47186931	-1	0.002089869	-63
chr1	47190199	47190371	1	0.003850074	84
chr1	47190543	47190629	1	0.009118402	34
chr1	47191489	47191833	1	6.04E-07	132
chr1	47416207	47417153	-1	3.51E-06	-62
chr1	47483889	47484319	-1	0.000747562	-57
chr1	47548217	47548475	1	4.84E-05	143
chr1	47569631	47570233	1	0.000219957	115
chr1	47575823	47576167	1	2.06E-05	103
chr1	47645311	47645397	-1	0.014663119	-31
chr1	47645569	47645827	-1	0.000202697	-85
chr1	47679453	47679539	-1	2.13E-05	-65
chr1	47680399	47680743	1	0.000137948	113
chr1	47681947	47682463	-1	0.002225464	-60
chr1	47732429	47733031	1	2.92E-05	230
chr1	47755735	47756165	1	0.005534644	89
chr1	47758487	47758831	1	7.86E-06	106
chr1	47764249	47764937	1	9.05E-05	203
chr1	47765281	47765367	-1	9.34E-05	-20
chr1	47775171	47775343	-1	0.000195978	-64
chr1	47784373	47784545	-1	8.85E-05	-54
chr1	47808711	47808883	1	0.003343076	128
chr1	47816623	47817225	1	0.000781267	89
chr1	47820407	47820751	1	2.54E-06	138
chr1	47824449	47824535	1	0.00497573	124
chr1	47914749	47915093	-1	0.000322044	-85
chr1	47920339	47920597	1	5.55E-05	76
chr1	47929541	47929799	-1	0.000501317	-58
chr1	47937023	47937367	1	1.54E-05	18
chr1	47944333	47944505	-1	7.57E-05	-35
chr1	47994213	47994643	-1	5.78E-05	-69
chr1	48007027	48007457	1	0.000795555	135
chr1	48068259	48068947	1	4.84E-07	404
chr1	48089845	48089931	-1	1.18E-05	-52
chr1	48225467	48226069	1	0.000457038	149
chr1	48227961	48228047	-1	0.000166592	-48
chr1	48231487	48231917	-1	6.59E-05	-60
chr1	48292117	48292203	-1	3.39E-05	-29
chr1	48292375	48292805	-1	3.21E-05	-75
chr1	48294439	48294955	1	0.000651117	53
chr1	48428599	48428715	1	2.34E-05	10
chr1	48463171	48463257	1	7.85E-05	15
chr1	48555191	48555793	1	0.000400348	151
chr1	48582539	48582625	1	1.31E-06	66
chr1	48710421	48710507	-1	1.75E-05	-65
chr1	48725299	48725815	1	1.02E-05	66
chr1	48738199	48738715	1	0.000843481	66
chr1	48763483	48763741	1	0.00071515	94
chr1	48869349	48869779	1	0.000257853	73
chr1	49551587	49551845	1	9.09E-05	67
chr1	49691767	49692197	1	0.001258614	70
chr1	49843127	49843643	1	1.50E-05	141
chr1	49845363	49845535	-1	1.41E-05	-55
chr1	49864369	49864971	1	2.50E-06	181
chr1	49935147	49935319	1	2.85E-05	81
chr1	49976943	49977029	1	1.68E-05	7
chr1	50120131	50120219	1	1.80E-06	10
chr1	50138967	50139655	1	1.67E-07	147
chr1	50151609	50151695	-1	1.58E-05	-38
chr1	50166315	50166659	1	0.001433526	128
chr1	50349237	50349667	-1	4.54E-06	-67
chr1	50369275	50369361	1	3.79E-05	15
chr1	50371339	50371511	-1	2.80E-05	-55
chr1	50392753	50392839	1	4.92E-05	7
chr1	50418983	50419241	-1	0.00278319	-68
chr1	50419757	50420015	-1	0.002083391	-55
chr1	50420875	50421735	-1	2.30E-05	-68
chr1	50423025	50423369	-1	0.004706332	-55
chr1	50496641	50496813	1	4.11E-06	61
chr1	50526397	50526483	1	2.56E-07	9
chr1	50557873	50557959	1	7.75E-05	6
chr1	50593047	50593133	1	0.000449857	6
chr1	50603453	50604055	1	2.78E-06	250
chr1	50910129	50910559	1	9.77E-06	88
chr1	50968179	50968265	-1	3.52E-05	-61
chr1	51059769	51060371	-1	0.000674879	-65
chr1	51086515	51087031	-1	0.013142935	-73
chr1	51178191	51178277	1	2.00E-05	61
chr1	51230479	51230565	1	1.25E-06	9
chr1	51297559	51298333	-1	0.000207654	-61
chr1	51298763	51299107	1	0.001066155	132
chr1	51314071	51314587	1	0.002581636	70
chr1	51330325	51330583	-1	4.35E-05	-24
chr1	51343225	51343397	-1	9.18E-05	-31
chr1	51350793	51351309	1	3.94E-05	73
chr1	51415379	51415465	1	3.72E-05	4
chr1	51434557	51434643	-1	1.15E-05	-17
chr1	51518407	51518923	-1	0.000164454	-75
chr1	51523137	51523223	1	5.95E-05	6
chr1	51537499	51537757	1	1.11E-06	9
chr1	51570093	51570179	1	6.83E-06	49
chr1	51579811	51579897	1	0.000149437	13
chr1	51592711	51593141	1	0.006049586	84
chr1	51784921	51785179	1	0.003595047	156
chr1	51810463	51810721	-1	9.27E-06	-21
chr1	51846841	51847099	1	0.001117556	109
chr1	52333601	52333687	1	4.18E-07	36
chr1	52366195	52366367	1	0.003713209	151
chr1	52368861	52369291	1	1.44E-05	100
chr1	52557115	52557545	1	0.000916807	69
chr1	52557803	52557889	1	0.000272703	7
chr1	52558663	52558749	-1	0.000228597	-33
chr1	52585065	52585151	-1	0.000252182	-17
chr1	52597191	52597277	1	0.000349896	7
chr1	52602265	52603039	-1	8.59E-06	-53
chr1	52606393	52607081	1	7.28E-06	294
chr1	52611811	52612327	-1	0.000412558	-60
chr1	52659541	52659799	1	0.000676062	62
chr1	52662121	52662293	1	0.000129704	14
chr1	52672871	52673473	1	2.23E-07	116
chr1	52676225	52676311	1	5.93E-05	44
chr1	52692737	52692823	-1	3.87E-05	-66
chr1	52692995	52693081	-1	3.42E-05	-54
chr1	52812105	52812259	1	2.02E-05	5
chr1	52949533	52949791	1	0.000177621	115
chr1	53063569	53063655	-1	0.004786558	-67
chr1	53078361	53079307	-1	4.04E-07	-123
chr1	53094873	53095217	-1	0.002059909	-67
chr1	53096851	53097367	-1	8.85E-05	-62
chr1	53102527	53102613	-1	0.000288208	-82
chr1	53111643	53111729	-1	0.000268472	-44
chr1	53113363	53113707	-1	9.06E-05	-49
chr1	53145957	53146559	1	0.000210494	83
chr1	53196525	53196869	1	0.000249495	60
chr1	53198589	53198761	1	3.98E-05	52
chr1	53201083	53201599	1	3.46E-06	128
chr1	53265669	53265927	1	0.007562553	100
chr1	53289233	53289491	-1	0.000185417	-44
chr1	53289749	53289835	-1	0.014833009	-58
chr1	53313571	53313829	1	0.000356839	75
chr1	53322515	53322601	-1	4.71E-06	-75
chr1	53340231	53340747	-1	1.82E-07	-70
chr1	53340919	53341435	1	4.56E-05	267
chr1	53348315	53348401	1	4.37E-05	11
chr1	53395787	53395959	-1	5.33E-05	-59
chr1	53438529	53438959	-1	0.006382905	-73
chr1	53464587	53464673	-1	5.03E-05	-55
chr1	53507759	53508275	-1	1.61E-05	-83
chr1	53509307	53509823	1	3.24E-06	182
chr1	53514897	53515241	-1	0.002275352	-55
chr1	53521777	53522035	1	0.003010708	171
chr1	53523583	53524615	-1	0.000873969	-54
chr1	53530807	53531065	-1	0.007429737	-51
chr1	53542933	53543019	-1	6.70E-05	-49
chr1	53546803	53547319	1	0.001239888	88
chr1	53561767	53562369	-1	6.07E-05	-57
chr1	53573549	53573979	-1	6.23E-05	-82
chr1	53589201	53589373	1	3.67E-05	73
chr1	53593243	53594103	-1	0.000663849	-82
chr1	53600467	53600983	-1	0.000520687	-76
chr1	53656711	53657227	-1	0.000249025	-69
chr1	53679587	53679931	1	0.002080381	78
chr1	53685693	53686037	-1	0.001301117	-59
chr1	53838343	53838773	1	3.32E-05	63
chr1	53889427	53889857	1	1.93E-05	110
chr1	53908519	53909035	1	0.000141615	97
chr1	54003205	54003549	1	1.34E-05	127
chr1	54006301	54006645	-1	5.81E-05	-59
chr1	54011031	54011203	-1	0.000472179	-63
chr1	54220183	54220613	-1	0.000688859	-78
chr1	54248305	54248477	-1	0.004363398	-68
chr1	54266021	54266107	-1	0.002413091	-88
chr1	54267569	54267655	-1	9.87E-05	-47
chr1	54269203	54269375	-1	2.07E-05	-71
chr1	54328199	54328543	1	0.000848439	123
chr1	54335767	54336283	1	0.000263324	119
chr1	54462617	54462703	-1	0.000157152	-44
chr1	54479215	54479645	1	0.001765863	96
chr1	54501747	54501919	1	0.006249815	109
chr1	54547843	54547929	1	0.004910059	87
chr1	54574847	54575019	-1	7.16E-05	-57
chr1	54583103	54583361	-1	0.003447022	-79
chr1	54591273	54591617	1	0.000596471	78
chr1	54705223	54705739	-1	2.44E-05	-69
chr1	54742031	54742633	1	0.002000121	88
chr1	54757855	54758285	-1	3.78E-05	-76
chr1	54760349	54760435	-1	0.000151287	-64
chr1	54778495	54778667	-1	1.98E-06	-55
chr1	54825967	54826053	-1	0.005476837	-59
chr1	54826397	54826483	-1	0.00347052	-79
chr1	54865699	54865785	-1	1.28E-06	-51
chr1	55007857	55008115	1	0.002421525	54
chr1	55015167	55015253	-1	8.20E-05	-60
chr1	55022047	55022477	1	0.000185771	97
chr1	55040537	55041139	-1	4.09E-05	-54
chr1	55059801	55060747	1	2.09E-07	483
chr1	55062983	55063241	-1	2.69E-05	-48
chr1	55070895	55071067	-1	6.76E-06	-41
chr1	55120603	55120947	1	0.00594333	73
chr1	55124301	55124731	1	0.000237614	108
chr1	55175127	55175213	1	1.46E-06	8
chr1	55178653	55178739	1	6.55E-05	6
chr1	55200583	55200669	-1	2.65E-05	-14
chr1	55214515	55215117	-1	8.49E-08	-72
chr1	55320897	55321241	1	2.27E-06	80
chr1	55428827	55429601	1	8.00E-06	332
chr1	55551119	55551291	1	1.55E-06	64
chr1	55569523	55569609	-1	1.03E-05	-15
chr1	55591711	55592141	1	0.000998771	123
chr1	55607363	55607707	1	0.001351643	72
chr1	55640731	55641161	1	0.003010595	58
chr1	55668767	55668853	-1	0.000170024	-23
chr1	55687687	55687773	-1	7.28E-05	-35
chr1	55760443	55760529	1	0.012662768	45
chr1	55760701	55760873	1	0.001388086	67
chr1	55905869	55905955	1	1.89E-05	6
chr1	55938721	55938979	-1	3.03E-05	-72
chr1	56433823	56433909	1	0.003284092	69
chr1	56508643	56508901	1	0.000375362	96
chr1	56511911	56512255	-1	0.002367995	-64
chr1	56517243	56517329	1	0.002630598	55
chr1	56533497	56534185	1	0.000816164	224
chr1	56578819	56578905	-1	0.004197689	-63
chr1	56645383	56645813	-1	3.44E-05	-69
chr1	56771287	56771373	-1	6.06E-06	-12
chr1	57014839	57015183	1	0.006884936	68
chr1	57021203	57021719	1	0.000307592	70
chr1	57026191	57026707	1	2.32E-05	64
chr1	57056119	57056205	1	3.78E-05	27
chr1	57118039	57118641	1	4.98E-06	223
chr1	57188215	57188645	1	0.000107431	75
chr1	57238267	57238783	1	0.000394767	176
chr1	57280063	57280149	1	0.012816644	42
chr1	57280321	57280493	1	0.009361141	68
chr1	57315581	57315667	-1	3.76E-05	-29
chr1	57325127	57325471	-1	0.000216668	-52
chr1	57332351	57332437	1	9.95E-05	9
chr1	57343617	57343703	-1	2.38E-05	-66
chr1	57367783	57367869	-1	0.002128536	-88
chr1	57394701	57394787	-1	1.62E-06	-23
chr1	57830721	57830893	1	7.67E-06	8
chr1	58084765	58084851	1	2.65E-06	10
chr1	58174549	58174807	1	0.000238169	80
chr1	58206713	58207315	1	0.000167029	316
chr1	58464541	58464627	1	7.13E-06	36
chr1	58577373	58577545	-1	7.71E-07	-49
chr1	58592423	58592595	1	0.002480635	57
chr1	58734925	58735011	-1	0.000266298	-35
chr1	58755307	58755823	1	3.34E-06	111
chr1	58781365	58781503	1	4.40E-05	7
chr1	58783945	58784633	1	0.000199306	144
chr1	58848703	58849133	1	0.000319321	126
chr1	58869255	58869343	1	1.74E-06	8
chr1	58883275	58883791	1	0.000692009	102
chr1	58903571	58903915	-1	0.002187156	-60
chr1	58919481	58919567	-1	2.34E-05	-72
chr1	59000063	59000407	-1	0.005953879	-59
chr1	59002041	59002213	1	5.35E-05	5
chr1	59107563	59108251	1	1.05E-06	108
chr1	59122957	59123387	1	6.96E-05	100
chr1	59142909	59143597	1	0.000567085	105
chr1	59333743	59334001	1	5.96E-05	90
chr1	59346041	59346127	1	1.13E-05	32
chr1	59361693	59362123	1	0.003921919	80
chr1	59435567	59435825	-1	0.001326906	-67
chr1	59472633	59472977	1	5.72E-05	62
chr1	59631475	59631991	1	8.38E-05	77
chr1	59672927	59673271	1	0.000627185	70
chr1	59730117	59730719	1	1.29E-06	188
chr1	59736997	59737255	-1	0.00065364	-61
chr1	59765119	59765377	1	0.000858004	102
chr1	59914759	59915275	1	3.11E-09	161
chr1	59969283	59969541	1	1.10E-05	96
chr1	60010821	60010907	1	1.77E-05	8
chr1	60138359	60138445	1	3.19E-05	4
chr1	60139907	60140165	-1	2.53E-06	-7
chr1	60228573	60228659	1	7.99E-06	9
chr1	60360067	60360583	1	0.004633115	52
chr1	60903415	60903931	1	0.003581188	53
chr1	60911671	60912015	-1	1.64E-05	-40
chr1	60958111	60958283	1	0.000170349	36
chr1	60968603	60968947	-1	0.000309676	-61
chr1	61184205	61184291	1	1.39E-06	35
chr1	61338403	61338919	1	0.001912778	61
chr1	61490881	61490967	1	5.52E-07	10
chr1	61618591	61619107	1	0.002379213	149
chr1	61654711	61655227	-1	0.001333692	-49
chr1	61724887	61725403	1	6.23E-05	131
chr1	61729531	61730047	1	0.000712	73
chr1	61789301	61789387	1	4.98E-05	9
chr1	61856553	61856639	1	2.64E-05	6
chr1	61860079	61860165	1	2.45E-05	8
chr1	61873495	61874269	1	2.90E-05	274
chr1	61902993	61903509	1	3.77E-07	66
chr1	61911593	61911679	1	9.20E-05	13
chr1	61912969	61913055	1	0.000172788	4
chr1	61939973	61940145	1	1.80E-05	5
chr1	61943069	61943585	1	1.14E-06	110
chr1	62266171	62266257	-1	0.001619347	-92
chr1	62268407	62268837	-1	0.000367193	-54
chr1	62271417	62271589	-1	0.001154544	-51
chr1	62273395	62273739	-1	0.000792209	-73
chr1	62290079	62290165	1	1.19E-05	9
chr1	62319835	62320351	-1	0.000164239	-50
chr1	62341249	62341335	-1	2.38E-05	-30
chr1	62351053	62351225	-1	3.24E-05	-26
chr1	62421831	62421917	1	8.45E-05	6
chr1	62437311	62437483	-1	0.003350955	-72
chr1	62622727	62623243	1	0.000284452	89
chr1	62650075	62650161	1	5.31E-06	9
chr1	62753791	62754307	1	3.28E-08	224
chr1	63033205	63033463	1	0.005925731	99
chr1	63204001	63204087	1	8.73E-06	16
chr1	63319069	63319155	-1	0.002784544	-29
chr1	63319585	63319929	-1	0.000162121	-61
chr1	63321219	63321477	-1	0.001509404	-50
chr1	63323197	63323799	-1	8.50E-07	-85
chr1	63547485	63548173	1	2.22E-06	255
chr1	63698071	63698587	1	0.000905206	87
chr1	63731267	63731955	1	4.61E-06	117
chr1	63750359	63750445	1	1.15E-06	10
chr1	63920467	63920811	1	0.002319042	58
chr1	64049983	64050413	1	0.000209898	57
chr1	64109323	64109409	-1	1.65E-05	-25
chr1	64120417	64120503	1	3.03E-05	8
chr1	64189905	64190335	-1	0.000333509	-58
chr1	64202203	64202289	1	7.73E-07	5
chr1	64459687	64460203	1	0.00055658	60
chr1	64473791	64473877	-1	5.64E-06	-24
chr1	64506213	64506643	1	0.000826347	100
chr1	64572519	64573121	1	3.38E-05	156
chr1	64640545	64640631	1	2.31E-05	11
chr1	64745035	64745207	-1	7.01E-06	-31
chr1	64782101	64782187	-1	1.19E-05	-29
chr1	64822521	64822951	1	0.000439782	93
chr1	64850471	64850815	-1	0.001090314	-62
chr1	64857867	64857953	-1	0.003717381	-57
chr1	64908263	64908435	1	3.70E-05	10
chr1	64915745	64916347	1	1.02E-09	185
chr1	64995295	64995553	1	0.000138146	102
chr1	65007937	65008023	1	4.61E-06	55
chr1	65081037	65081123	1	7.68E-05	7
chr1	65083101	65083531	1	2.34E-05	116
chr1	65145537	65145967	1	0.00049135	72
chr1	65184667	65185183	1	0.000169714	123
chr1	65211241	65211499	1	0.000143567	72
chr1	65254327	65254499	-1	0.000314572	-79
chr1	65293027	65293543	1	0.010791198	56
chr1	65948261	65948347	1	1.12E-05	14
chr1	66039077	66039163	-1	1.25E-05	-20
chr1	66058255	66058771	1	0.000879373	56
chr1	66271191	66271707	1	6.05E-05	125
chr1	66390645	66390731	1	8.81E-06	27
chr1	66400449	66401309	1	1.55E-08	931
chr1	66462283	66462799	1	0.000265686	279
chr1	66466669	66466841	1	6.03E-05	32
chr1	66520075	66520591	1	1.88E-06	71
chr1	66522827	66522913	-1	1.12E-05	-34
chr1	67146499	67147187	1	3.71E-05	385
chr1	67215127	67215901	1	0.000162151	555
chr1	67348255	67348685	1	0.001132033	67
chr1	67395813	67395985	-1	2.74E-06	-71
chr1	67397963	67398307	1	0.000283894	106
chr1	67409745	67410175	1	0.000152438	76
chr1	67430299	67430643	1	3.60E-05	164
chr1	67450853	67450939	1	3.94E-05	7
chr1	67509247	67509333	1	4.01E-05	35
chr1	67570221	67570995	1	4.09E-06	287
chr1	67682623	67683139	1	0.00965465	70
chr1	67685461	67685633	-1	0.004138981	-84
chr1	67685891	67686235	-1	0.006872509	-60
chr1	67686407	67687181	1	9.71E-08	891
chr1	67724935	67725709	1	4.27E-07	315
chr1	67738351	67739039	1	0.00020306	317
chr1	67754519	67754605	-1	6.89E-06	-38
chr1	67833209	67833295	-1	3.71E-05	-36
chr1	67846453	67846797	1	5.41E-07	96
chr1	68162503	68163019	-1	0.00047596	-56
chr1	68384383	68384727	1	0.001280107	97
chr1	68753495	68753581	1	2.39E-05	5
chr1	68818339	68818769	1	0.000809847	59
chr1	68846805	68846891	1	2.18E-05	6
chr1	68905199	68905285	-1	6.22E-05	-14
chr1	68923603	68924119	1	0.002430237	52
chr1	69054925	69055871	1	1.03E-05	747
chr1	69103687	69104117	1	0.000824168	55
chr1	69279729	69279815	1	4.20E-06	7
chr1	69409331	69409675	1	0.000137759	89
chr1	69556563	69556649	1	1.52E-05	16
chr1	69567571	69567657	-1	3.09E-07	-52
chr1	69629319	69629405	1	0.000131643	4
chr1	69632415	69632501	1	2.28E-05	7
chr1	69657527	69657613	1	1.81E-05	5
chr1	69695969	69696055	-1	1.04E-05	-52
chr1	69713083	69713169	1	1.44E-05	8
chr1	69967041	69967213	1	0.000121563	101
chr1	70358771	70358857	1	5.28E-05	8
chr1	70423224	70423443	1	3.91E-06	5
chr1	70468077	70468163	-1	1.87E-05	-80
chr1	70753339	70753855	-1	0.002285354	-52
chr1	70782837	70782923	1	2.08E-05	8
chr1	71027249	71027335	1	1.09E-05	11
chr1	71046943	71047029	-1	0.002174897	-108
chr1	71861105	71861191	1	1.40E-07	51
chr1	72000540	72001285	1	0.000123229	463
chr1	72004205	72004295	1	2.58E-05	6
chr1	72284827	72285257	1	5.24E-06	115
chr1	72286375	72286547	1	6.05E-05	10
chr1	72289401	72289557	1	0.000148182	6
chr1	72299136	72299275	1	7.36E-05	9
chr1	72662539	72663055	1	0.000251243	202
chr1	72678277	72678535	1	0.00466957	97
chr1	73105267	73105697	-1	0.00360402	-68
chr1	73212767	73213369	1	3.14E-05	110
chr1	73234353	73234525	1	1.31E-05	6
chr1	73359139	73359655	1	0.001118121	58
chr1	73397925	73398011	1	7.68E-06	8
chr1	73673899	73674415	1	0.000563562	71
chr1	74019963	74020049	1	1.21E-05	12
chr1	74033465	74033551	1	3.06E-05	5
chr1	74159971	74160487	1	0.000821519	102
chr1	74352611	74352869	1	7.11E-05	69
chr1	74450479	74450909	1	5.23E-07	118
chr1	74572771	74573201	-1	0.001924424	-60
chr1	74740471	74740987	1	6.98E-06	63
chr1	74951601	74952031	1	6.68E-05	81
chr1	74986603	74987119	1	6.80E-05	60
chr1	75091953	75092641	1	6.77E-05	264
chr1	75130051	75130309	-1	0.001976942	-50
chr1	75371711	75372485	1	0.000485364	119
chr1	75375839	75375925	1	0.005906859	41
chr1	75376097	75376527	1	8.55E-05	77
chr1	75377473	75377731	1	0.004380355	9
chr1	75378419	75378677	1	0.002235013	6
chr1	75379107	75379537	1	7.51E-05	11
chr1	75379881	75380311	1	0.001239568	7
chr1	75381902	75382231	1	0.001358073	8
chr1	75532875	75532961	1	1.79E-06	8
chr1	75672367	75672453	1	0.007177727	28
chr1	75672711	75673227	1	0.000548632	123
chr1	75677355	75677441	-1	3.28E-05	-6
chr1	75714335	75714593	-1	9.00E-05	-33
chr1	75722763	75723193	1	0.000743439	112
chr1	75785973	75786403	1	0.003144518	60
chr1	75796723	75797067	-1	0.000210023	-65
chr1	76124125	76124383	1	9.88E-05	88
chr1	76124727	76124985	1	0.000442818	15
chr1	76126361	76126447	1	0.001054972	7
chr1	76128167	76128253	-1	0.000873895	-25
chr1	76130661	76130747	-1	0.000935269	-37
chr1	76139777	76139949	-1	0.000229976	-30
chr1	76140723	76141239	1	0.00094225	69
chr1	76190947	76191463	1	1.26E-05	77
chr1	76372923	76373009	1	3.18E-06	17
chr1	76699723	76700239	1	7.03E-05	76
chr1	76819693	76819779	1	7.91E-06	8
chr1	76899587	76899673	1	1.35E-05	42
chr1	76919109	76919797	1	5.97E-06	332
chr1	77039767	77040111	1	0.001461917	76
chr1	77282287	77282803	-1	0.000555543	-63
chr1	77311699	77311785	-1	7.94E-06	-15
chr1	77349883	77350227	1	0.000510832	111
chr1	77409223	77409739	1	6.59E-05	121
chr1	77816863	77817379	1	0.000188259	63
chr1	77933737	77933909	1	4.39E-05	6
chr1	77968223	77968309	-1	2.92E-05	-8
chr1	77978715	77978801	-1	1.64E-06	-52
chr1	77997291	77997377	1	1.29E-05	9
chr1	78113219	78113563	1	0.003206824	118
chr1	78318931	78319017	-1	7.97E-07	-42
chr1	78620275	78620447	1	0.006075886	122
chr1	78687011	78687183	-1	8.68E-06	-29
chr1	78753403	78753833	1	0.000647186	93
chr1	78754005	78754091	-1	2.51E-05	-42
chr1	78771463	78771979	1	0.010975349	52
chr1	78800789	78800961	-1	8.79E-06	-16
chr1	78900291	78900377	-1	2.21E-05	-36
chr1	78975283	78975369	1	3.11E-05	7
chr1	79047867	79047953	-1	1.34E-05	-8
chr1	79088975	79089061	1	2.68E-05	5
chr1	79323067	79323583	1	0.000302643	100
chr1	79561029	79561545	1	1.95E-05	82
chr1	79586227	79586399	-1	2.64E-05	-48
chr1	79596805	79596891	1	0.00012344	7
chr1	79614779	79614865	-1	0.000192231	-12
chr1	79619251	79619337	1	0.000179932	5
chr1	80053293	80053465	1	1.94E-05	64
chr1	80105237	80105323	1	3.78E-05	5
chr1	80137917	80138347	1	0.001753959	59
chr1	80260811	80261413	1	7.91E-05	166
chr1	80330987	80331073	1	8.93E-05	15
chr1	80358679	80358765	1	4.49E-05	5
chr1	80375019	80375105	-1	4.74E-05	-17
chr1	80426447	80426570	1	4.31E-05	11
chr1	80485615	80485787	-1	3.34E-05	-17
chr1	80492816	80492925	1	7.67E-05	8
chr1	80523018	80523116	1	4.91E-06	7
chr1	80545987	80546073	-1	2.72E-05	-10
chr1	80603779	80603865	1	5.44E-06	12
chr1	80609971	80610057	-1	4.22E-05	-32
chr1	80663119	80663205	-1	8.09E-05	-20
chr1	80731661	80732177	1	1.36E-06	89
chr1	80975127	80975299	-1	0.000108158	-21
chr1	80993875	80993961	-1	0.000180391	-17
chr1	81001873	81001959	-1	0.000139733	-38
chr1	81035327	81035499	-1	3.74E-05	-38
chr1	81042895	81043411	1	3.45E-05	58
chr1	81088991	81089077	1	2.67E-05	10
chr1	81131905	81131991	1	5.64E-05	5
chr1	81151857	81151943	1	3.33E-05	11
chr1	81157447	81157533	-1	8.88E-05	-23
chr1	81161489	81161575	-1	8.25E-06	-28
chr1	81221431	81221689	1	0.001191923	124
chr1	81513831	81513917	-1	1.61E-06	-36
chr1	81801931	81802447	-1	0.001166488	-55
chr1	81802877	81802963	-1	1.75E-05	-44
chr1	81859723	81859809	1	2.57E-05	6
chr1	81861615	81861873	1	1.20E-05	18
chr1	81874257	81875203	1	0.000117679	313
chr1	81880449	81880879	1	0.000531403	97
chr1	82086763	82087279	1	0.005017235	54
chr1	82101641	82101813	1	4.79E-07	21
chr1	82225997	82226599	1	6.66E-05	211
chr1	82359727	82359985	1	1.09E-05	95
chr1	82688935	82689021	1	0.004639436	132
chr1	82776311	82776655	1	0.001430129	82
chr1	83066131	83066819	1	6.15E-08	164
chr1	83105949	83106035	1	5.37E-05	8
chr1	83109131	83109217	1	4.33E-05	13
chr1	83135361	83135480	1	0.00011481	4
chr1	83158495	83158714	1	2.64E-05	10
chr1	83191691	83191777	1	3.33E-06	7
chr1	83195475	83195706	1	8.61E-07	9
chr1	83210439	83210525	1	0.000209993	9
chr1	83231939	83232025	1	0.000207118	8
chr1	83271069	83271155	1	0.000974915	6
chr1	83273391	83273693	1	0.000336144	6
chr1	83290419	83290563	1	9.21E-07	11
chr1	83291021	83291193	1	0.000644952	7
chr1	83293257	83293343	1	0.000327592	6
chr1	83296783	83296955	1	7.08E-05	15
chr1	83312779	83312918	1	0.000115008	6
chr1	83313639	83313725	1	0.000553773	6
chr1	83314499	83314585	1	0.000303216	9
chr1	83330839	83331097	1	0.000370116	7
chr1	83332387	83332645	1	0.000478799	9
chr1	83335483	83335655	1	0.001262071	6
chr1	83336257	83336773	1	5.05E-05	9
chr1	83337375	83337461	1	0.002718274	6
chr1	83340557	83340643	1	0.000359084	6
chr1	83361885	83362143	1	1.31E-05	5
chr1	83373839	83373925	1	0.000313557	11
chr1	83375043	83375220	1	0.000104749	3
chr1	83384245	83384503	1	7.76E-07	10
chr1	83393103	83393189	1	0.000451078	6
chr1	83402391	83402563	1	4.50E-05	7
chr1	83410303	83410561	1	0.000218822	9
chr1	83412195	83412323	1	0.000374424	6
chr1	83413743	83414689	1	4.28E-06	11
chr1	83416237	83416409	1	8.71E-05	11
chr1	83431201	83431545	1	6.24E-06	6
chr1	83435501	83435587	1	1.98E-05	13
chr1	83435931	83436103	1	4.13E-05	11
chr1	83446337	83446423	1	4.88E-06	9
chr1	83468697	83468783	1	0.000446353	7
chr1	83477472	83477727	1	0.000131768	6
chr1	83481339	83481683	1	5.93E-06	40
chr1	83542485	83542571	1	0.000227649	8
chr1	83628055	83628657	1	0.000122008	211
chr1	83630205	83630635	1	0.003435883	137
chr1	83883303	83883389	1	8.82E-06	10
chr1	84103291	84103807	1	0.002870345	101
chr1	84111805	84111891	1	8.13E-05	5
chr1	84118427	84118513	1	1.42E-05	8
chr1	84150247	84150333	1	0.000116332	8
chr1	84162115	84162201	1	4.11E-05	12
chr1	84585665	84586353	1	3.52E-05	330
chr1	84709075	84709505	1	0.000289489	143
chr1	84854243	84854587	1	0.002879784	69
chr1	84892771	84893029	-1	0.010608228	-54
chr1	85062535	85062879	1	7.01E-05	72
chr1	85086701	85086873	1	1.76E-05	54
chr1	85106911	85106997	-1	8.03E-07	-24
chr1	85133227	85133353	1	5.72E-05	7
chr1	85200823	85201253	-1	0.000155218	-61
chr1	85231869	85232299	1	8.08E-05	59
chr1	85261109	85261195	-1	0.000137029	-28
chr1	85269537	85269709	-1	6.41E-05	-42
chr1	85276589	85277105	1	4.22E-05	101
chr1	85278395	85278481	1	0.001130035	7
chr1	85280975	85281147	-1	4.97E-05	-39
chr1	85289489	85290005	1	5.53E-07	104
chr1	85328791	85329307	1	0.002001521	163
chr1	85409975	85410061	1	8.75E-06	23
chr1	85482817	85482903	1	2.52E-05	6
chr1	85488149	85488235	1	1.62E-05	10
chr1	85528999	85529143	1	0.000243267	6
chr1	85529773	85530203	1	0.000415434	15
chr1	85530805	85530929	1	0.007164073	4
chr1	85531119	85532869	1	6.45E-05	12
chr1	85533449	85533901	1	0.002090361	10
chr1	85534417	85535019	1	4.32E-06	6
chr1	85535849	85536309	1	0.001232007	8
chr1	85536567	85536805	1	0.000494245	5
chr1	85556347	85556777	1	0.00019055	63
chr1	85577589	85578019	-1	0.00074608	-67
chr1	85582663	85582749	-1	9.49E-05	-55
chr1	85592983	85593155	1	4.52E-05	4
chr1	85600465	85600551	1	0.000289578	9
chr1	85607087	85607775	1	0.000244539	238
chr1	85610355	85610441	1	5.41E-05	6
chr1	85751911	85752172	1	0.00159014	3
chr1	85801447	85801963	1	0.000175567	52
chr1	85830257	85830601	1	1.23E-05	72
chr1	85835073	85835159	1	2.21E-05	8
chr1	85960633	85960719	1	5.62E-05	6
chr1	86111047	86111563	1	0.00079065	118
chr1	86423743	86424259	1	0.000253946	164
chr1	86471989	86472075	1	3.78E-06	8
chr1	86514043	86514559	1	0.000181535	71
chr1	86633411	86633755	1	0.003943772	88
chr1	86788383	86788641	1	2.86E-05	97
chr1	86823815	86823901	-1	0.000102608	-16
chr1	86839037	86839123	1	0.000131609	7
chr1	86849959	86850475	1	0.000432587	82
chr1	86853055	86853141	1	1.41E-05	12
chr1	86899409	86899495	-1	5.68E-05	-18
chr1	86915491	86916007	-1	2.09E-05	-51
chr1	87128857	87129115	1	0.001474942	79
chr1	87174695	87175383	1	2.69E-05	247
chr1	87200667	87201269	-1	9.13E-06	-64
chr1	87265855	87266199	1	1.03E-05	87
chr1	87276175	87276347	-1	5.85E-05	-33
chr1	87284431	87284861	1	0.000265692	107
chr1	87348501	87348931	1	0.003025436	97
chr1	87635827	87636171	1	0.0009676	191
chr1	87795357	87795443	1	4.92E-06	64
chr1	87835003	87835347	1	0.001125943	75
chr1	87980515	87980945	1	4.81E-09	174
chr1	87987137	87987223	-1	1.82E-05	-13
chr1	88035297	88036243	1	2.67E-07	722
chr1	88542783	88542869	-1	2.82E-06	-16
chr1	88545019	88545535	1	0.000347136	89
chr1	88582859	88583117	1	0.003153874	66
chr1	88647187	88647703	1	4.66E-07	234
chr1	88764577	88765351	1	0.000201632	107
chr1	88801643	88802331	1	0.000587103	335
chr1	89127583	89127927	1	0.000485204	117
chr1	89259851	89259937	-1	2.22E-05	-55
chr1	89274299	89274643	1	8.68E-06	114
chr1	89302249	89302851	1	8.26E-05	131
chr1	89306119	89306721	1	1.96E-05	143
chr1	89323749	89324179	1	0.0015171	69
chr1	89373715	89374231	1	0.000946677	49
chr1	89525075	89525247	-1	0.004240427	-68
chr1	89756587	89757103	1	6.93E-06	164
chr1	89772153	89772583	1	0.00040864	65
chr1	89820743	89821259	-1	0.00078317	-82
chr1	89953183	89953613	1	0.002669246	100
chr1	89984229	89984573	1	0.000230526	124
chr1	90494209	90494983	1	0.000129698	194
chr1	90506593	90506679	1	4.38E-05	8
chr1	90568599	90568771	-1	1.48E-05	-36
chr1	90665521	90665607	-1	1.78E-06	-20
chr1	90674637	90674723	1	2.39E-05	9
chr1	90707145	90707231	-1	1.30E-05	-64
chr1	90712219	90712563	-1	0.007056302	-57
chr1	90724001	90724087	1	0.004974093	52
chr1	90756079	90756337	1	5.43E-07	8
chr1	90768721	90769409	1	0.000109744	185
chr1	90807163	90807679	1	0.003529519	63
chr1	91055703	91056305	1	0.001391227	255
chr1	91167503	91167589	-1	1.10E-05	-44
chr1	91199839	91200269	1	3.00E-05	91
chr1	91461279	91461365	1	0.000107776	40
chr1	91472803	91472889	-1	0.000132167	-18
chr1	91476931	91477275	1	0.000911288	103
chr1	91529735	91530337	1	0.001292014	161
chr1	91604727	91605415	1	5.76E-05	186
chr1	91609543	91609973	1	0.001619677	148
chr1	91650565	91651253	1	0.000946915	248
chr1	91736995	91737339	1	0.000978481	85
chr1	91741811	91741983	1	0.006023958	79
chr1	91804591	91805107	-1	0.000137013	-64
chr1	91937289	91937719	1	4.11E-05	124
chr1	92071277	92071363	1	3.48E-06	11
chr1	92083747	92084177	1	0.008174255	93
chr1	92134831	92134917	1	1.64E-05	6
chr1	92326525	92326697	1	0.003860437	96
chr1	92480035	92481497	-1	1.67E-07	-92
chr1	92619441	92619527	1	2.75E-06	9
chr1	92653927	92654443	1	0.001315344	164
chr1	92784647	92784905	-1	0.002389615	-69
chr1	93079111	93079197	1	0.001936421	143
chr1	93338315	93338659	1	0.000458382	71
chr1	93339519	93339605	-1	2.49E-05	-15
chr1	93374435	93374693	-1	0.004206284	-63
chr1	93693151	93693667	1	1.10E-06	111
chr1	93701493	93702095	1	0.000261697	213
chr1	93734431	93734775	-1	6.80E-05	-68
chr1	93757823	93758167	-1	0.000466225	-60
chr1	93908839	93909269	-1	9.02E-05	-74
chr1	93909441	93909871	1	7.41E-06	97
chr1	93960697	93961127	1	0.00083713	98
chr1	93962847	93963019	-1	0.000365253	-35
chr1	93964567	93964997	1	0.001485639	87
chr1	94026315	94026401	-1	6.85E-05	-34
chr1	94039645	94039731	1	5.49E-06	65
chr1	94045923	94046009	1	0.003685911	74
chr1	94103457	94104145	1	2.87E-05	245
chr1	94111627	94111971	-1	3.34E-05	-61
chr1	94270727	94271071	1	0.004547734	75
chr1	94332991	94333335	1	1.30E-06	71
chr1	94422001	94422259	1	0.002732473	93
chr1	94755681	94755853	1	0.005499748	61
chr1	94777267	94777353	-1	7.04E-06	-41
chr1	94836779	94837467	1	0.000407913	100
chr1	94864041	94864385	1	9.70E-05	90
chr1	95092027	95092457	1	0.001452154	96
chr1	95167363	95167879	1	0.00014755	175
chr1	95352263	95352951	1	4.54E-06	173
chr1	95353037	95353123	-1	0.01896154	-20
chr1	95447809	95448067	1	0.004712797	97
chr1	95451507	95451593	1	3.50E-05	11
chr1	95506891	95507321	1	0.001132094	91
chr1	95636923	95637439	1	2.71E-05	155
chr1	95645179	95645695	1	0.002796395	128
chr1	95742703	95742875	1	0.000630651	55
chr1	95754055	95754571	-1	6.07E-05	-66
chr1	95785015	95785359	1	0.00532265	70
chr1	95933107	95933623	1	0.000644119	61
chr1	95935945	95936031	1	7.34E-05	20
chr1	95949619	95949705	1	0.000114361	6
chr1	95974559	95974903	1	0.000326939	101
chr1	96108203	96108719	1	9.15E-05	179
chr1	96132885	96132971	1	8.15E-05	9
chr1	96134519	96134605	1	1.20E-05	7
chr1	96205125	96205211	1	7.58E-06	15
chr1	96227141	96227313	1	3.44E-05	5
chr1	96362677	96362935	1	0.002549749	111
chr1	96473875	96474133	1	0.00209687	113
chr1	96935523	96935609	1	3.28E-05	8
chr1	97061341	97062115	1	0.000155808	322
chr1	97068049	97068135	1	4.87E-05	10
chr1	97144159	97145105	1	0.000407028	64
chr1	97488417	97488847	1	4.11E-05	108
chr1	97774367	97774711	1	0.000982289	101
chr1	97931145	97931317	1	1.50E-06	4
chr1	98170569	98170999	1	1.68E-05	167
chr1	98464947	98465463	1	0.001693617	115
chr1	98497283	98497885	1	0.003976094	90
chr1	98516117	98516891	1	1.40E-05	582
chr1	98563159	98563675	-1	0.000180167	-51
chr1	98568233	98568405	1	7.96E-05	5
chr1	98661629	98662059	-1	1.69E-05	-62
chr1	98677195	98677711	1	1.80E-05	116
chr1	98891593	98891679	1	4.39E-06	8
chr1	99004511	99004855	-1	1.43E-05	-65
chr1	99405271	99405615	1	0.000117565	99
chr1	99507783	99508471	-1	6.46E-06	-54
chr1	99573487	99574003	1	0.000521946	59
chr1	99575465	99575551	1	0.000335908	6
chr1	99580367	99580711	1	0.001096661	177
chr1	99596535	99596707	1	0.001612909	53
chr1	99599803	99599975	1	0.006859813	99
chr1	99943201	99943717	1	3.21E-05	117
chr1	99970205	99970463	-1	1.60E-05	-67
chr1	99986589	99986717	1	1.86E-05	12
chr1	100013377	100013636	1	1.53E-08	8
chr1	100037887	100038231	1	0.000360239	69
chr1	100249447	100249791	-1	0.000591704	-58
chr1	100430305	100430563	1	0.002371683	96
chr1	100539525	100539955	-1	0.000247131	-107
chr1	100586911	100587255	-1	0.001812329	-62
chr1	100622085	100622429	1	0.003957096	85
chr1	100691659	100692089	1	8.70E-05	154
chr1	100835623	100836569	1	1.08E-06	255
chr1	100845169	100845599	1	1.39E-05	181
chr1	100847491	100847577	1	0.011532925	27
chr1	100847749	100848007	1	0.012537369	55
chr1	101204219	101204649	1	7.82E-05	78
chr1	101239651	101239823	-1	0.003831519	-74
chr1	101526719	101527235	1	4.34E-08	320
chr1	101538845	101538931	-1	0.000102018	-14
chr1	102066111	102066197	-1	1.60E-06	-33
chr1	102085891	102086407	1	0.000485843	146
chr1	102234499	102234757	1	0.003121461	130
chr1	102536359	102536703	1	0.002717317	79
chr1	102614533	102614705	-1	2.22E-05	-54
chr1	102640591	102640698	1	9.78E-05	5
chr1	102659339	102659941	1	1.69E-07	100
chr1	102744307	102744737	1	0.000984683	59
chr1	102894635	102894721	1	0.000112461	8
chr1	103300297	103300813	1	5.76E-10	117
chr1	103569907	103570251	-1	1.87E-05	-65
chr1	103598022	103598803	1	2.38E-05	13
chr1	103609345	103609553	1	0.002272591	7
chr1	103609811	103609900	1	0.011919842	4
chr1	103662840	103663219	1	4.06E-05	4
chr1	103667553	103667775	1	0.000198679	10
chr1	103669753	103669839	1	0.003454018	7
chr1	103680417	103680570	1	1.99E-06	7
chr1	103681032	103681470	1	2.82E-05	15
chr1	103691186	103691491	1	0.000664177	6
chr1	103706940	103707342	1	0.000527855	8
chr1	103713154	103713355	1	3.96E-05	9
chr1	103713527	103713699	1	0.002342143	8
chr1	103714704	103714903	1	0.005135515	5
chr1	103717655	103718190	1	0.000629311	11
chr1	103732832	103733172	1	1.33E-05	9
chr1	103937557	103937643	1	3.37E-05	8
chr1	103939879	103939965	1	7.27E-06	5
chr1	103965249	103965335	-1	9.58E-05	-16
chr1	104037575	104037747	1	9.13E-06	40
chr1	104057441	104057527	1	0.002652227	119
chr1	104195557	104195815	1	1.15E-05	43
chr1	104203899	104203985	1	0.00020287	14
chr1	104208285	104208457	1	4.13E-05	6
chr1	104216971	104217487	1	0.000334834	60
chr1	104831269	104831355	1	2.66E-05	11
chr1	104845295	104845656	1	0.006436775	3
chr1	104897489	104897575	-1	5.30E-05	-15
chr1	105897841	105898099	1	1.85E-05	8
chr1	105932671	105932757	-1	0.000107811	-36
chr1	106049631	106049889	1	0.001137637	118
chr1	106121527	106122043	-1	4.70E-05	-54
chr1	106489091	106489779	1	9.41E-06	74
chr1	106507409	106507495	1	0.000134461	8
chr1	106606137	106606223	1	4.60E-06	6
chr1	106870243	106870673	1	0.00116672	104
chr1	107164879	107165395	1	0.004906521	102
chr1	107547235	107547407	-1	0.000879487	-29
chr1	107547579	107548267	1	4.61E-07	275
chr1	107570455	107570971	-1	1.47E-05	-63
chr1	108107611	108108041	1	0.000811526	136
chr1	108225705	108225947	1	0.000265977	11
chr1	108226893	108227416	1	0.000530297	9
chr1	108228121	108228699	1	6.04E-05	11
chr1	108233412	108233773	1	2.59E-06	10
chr1	108234117	108234271	1	0.001023951	10
chr1	108234842	108235235	1	0.015004042	10
chr1	108241400	108241797	1	4.76E-05	10
chr1	108243871	108244252	1	3.18E-05	10
chr1	108245383	108245516	1	0.000156409	9
chr1	108245777	108246920	1	6.48E-05	7
chr1	108256608	108256940	1	3.14E-05	8
chr1	108258238	108258908	1	3.43E-05	9
chr1	108259303	108259487	1	0.005886163	9
chr1	108263756	108263873	1	0.0041645	9
chr1	108264303	108264566	1	3.47E-05	5
chr1	108279518	108279869	1	0.001193717	5
chr1	108373437	108373523	1	7.53E-06	7
chr1	108376125	108376567	1	6.96E-07	11
chr1	108377938	108378167	1	1.95E-05	14
chr1	108414545	108414732	1	0.002412889	4
chr1	108447214	108447924	1	4.50E-05	9
chr1	108448362	108448701	1	0.000117313	7
chr1	108450223	108450545	1	2.55E-05	12
chr1	108452503	108452902	1	8.88E-05	12
chr1	108458743	108459833	1	1.58E-05	13
chr1	108460229	108460936	1	0.000586753	10
chr1	108465543	108465736	1	0.000419785	10
chr1	108469757	108470187	1	6.04E-06	11
chr1	108488935	108489107	-1	6.70E-05	-6
chr1	108489881	108489967	-1	0.000304524	-22
chr1	108497449	108497793	1	0.000133413	8
chr1	108560229	108560315	-1	6.83E-06	-39
chr1	108640209	108640725	1	1.73E-05	86
chr1	108667987	108668503	1	3.27E-05	71
chr1	108721565	108721651	1	0.003548324	67
chr1	108730681	108730767	-1	0.000219815	-23
chr1	108731541	108731713	-1	5.97E-05	-24
chr1	108816251	108816423	1	9.50E-06	40
chr1	108845835	108846437	1	0.000324599	189
chr1	108991777	108991863	1	6.42E-05	8
chr1	109049311	109049397	-1	1.05E-05	-33
chr1	109056707	109056793	1	1.49E-05	6
chr1	109090333	109090505	-1	3.96E-05	-66
chr1	109104609	109104867	1	0.002279828	86
chr1	109113811	109114069	-1	0.001399402	-71
chr1	109175783	109175903	1	4.27E-06	5
chr1	109197919	109198693	1	0.000544658	267
chr1	109210045	109210561	1	0.000486215	114
chr1	109214431	109214947	1	0.00101627	76
chr1	109249519	109250293	-1	0.000218444	-63
chr1	109251841	109251927	-1	0.004321134	-65
chr1	109252099	109252529	-1	0.000649189	-92
chr1	109252701	109253045	-1	0.00300169	-62
chr1	109258807	109258893	-1	0.000410796	-142
chr1	109263107	109263795	1	1.42E-07	370
chr1	109270159	109270417	-1	0.000685922	-61
chr1	109271105	109271707	-1	3.84E-05	-89
chr1	109274803	109275233	1	6.52E-07	68
chr1	109296561	109297507	1	4.66E-07	437
chr1	109397697	109397783	-1	3.16E-05	-64
chr1	109401825	109401911	1	2.25E-05	5
chr1	109433215	109433903	1	3.78E-06	232
chr1	109434075	109434247	1	0.016301325	37
chr1	109508035	109508293	-1	0.000873207	-94
chr1	109508465	109508981	-1	0.00294226	-71
chr1	109509325	109510013	-1	1.65E-05	-70
chr1	109528675	109528761	-1	0.000242528	-76
chr1	109530481	109530653	-1	0.002076885	-66
chr1	109621641	109622071	-1	0.00012936	-68
chr1	109626543	109626715	-1	0.000642136	-44
chr1	109627575	109628091	-1	6.92E-05	-76
chr1	109628263	109628779	1	0.000475761	258
chr1	109629295	109629811	-1	4.55E-05	-65
chr1	109656815	109656901	-1	0.000111235	-70
chr1	109682213	109682872	1	9.67E-05	6
chr1	109684224	109684507	1	1.12E-05	7
chr1	109713661	109714091	-1	3.96E-07	-62
chr1	109759327	109760359	-1	0.00158496	-49
chr1	109807487	109808261	-1	0.000392209	-80
chr1	109822451	109822709	1	0.0078768	54
chr1	109823053	109823139	-1	0.000856612	-50
chr1	109823827	109824343	1	5.32E-05	139
chr1	109850659	109850745	1	0.0121255	31
chr1	109851003	109851175	1	0.000374167	76
chr1	109880587	109881017	1	0.006726831	115
chr1	109901657	109902173	1	2.86E-06	213
chr1	109902517	109903033	1	7.52E-06	114
chr1	109911031	109911117	-1	0.010138838	-50
chr1	109911289	109911547	1	0.001030286	105
chr1	109915761	109915847	-1	7.19E-05	-50
chr1	109924017	109924447	-1	6.74E-06	-70
chr1	109929091	109929435	1	0.000541549	105
chr1	109959707	109960395	1	0.000198816	76
chr1	109979745	109980089	1	0.017069185	59
chr1	109984475	109984819	1	0.000584934	176
chr1	110043127	110043471	-1	0.000182231	-70
chr1	110067379	110068325	-1	0.000165167	-77
chr1	110069013	110070389	-1	4.42E-06	-65
chr1	110110723	110110895	-1	0.001140129	-45
chr1	110111841	110112185	-1	6.36E-05	-47
chr1	110116915	110117087	1	0.000313439	22
chr1	110119925	110120011	-1	0.001276409	-63
chr1	110138157	110138243	-1	6.83E-05	-21
chr1	110160431	110160861	-1	6.34E-05	-69
chr1	110171783	110172127	-1	0.003812224	-60
chr1	110185199	110185543	-1	0.001131337	-59
chr1	110211859	110212203	-1	5.85E-05	-85
chr1	110213837	110214009	-1	0.000113614	-54
chr1	110223211	110223727	-1	0.007693769	-67
chr1	110233531	110234305	1	7.04E-06	211
chr1	110246345	110246431	1	5.37E-05	73
chr1	110253139	110253397	-1	0.006821657	-52
chr1	110255289	110255375	-1	0.000400929	-48
chr1	110259933	110260277	1	0.001941978	64
chr1	110271715	110271801	-1	0.000178679	-26
chr1	110281777	110281949	-1	9.41E-05	-56
chr1	110286679	110287109	1	0.00029949	70
chr1	110306545	110306631	-1	0.002234079	-50
chr1	110309125	110309555	1	0.000381968	74
chr1	110309813	110309899	1	0.011210951	39
chr1	110334839	110334925	1	2.42E-05	11
chr1	110395641	110396501	1	3.20E-06	110
chr1	110410777	110410863	1	0.000403969	5
chr1	110416797	110417055	-1	3.37E-05	-52
chr1	110420065	110420237	-1	0.000532081	-61
chr1	110421097	110421355	1	0.000308547	84
chr1	110430127	110430643	-1	2.96E-05	-60
chr1	110432191	110432277	-1	4.90E-05	-33
chr1	110456443	110456873	-1	0.000168288	-75
chr1	110491101	110491531	-1	0.00149767	-63
chr1	110494971	110495659	-1	6.51E-05	-52
chr1	110516385	110516471	1	7.67E-05	48
chr1	110537025	110537455	-1	0.002175732	-57
chr1	110594301	110594731	1	0.000915578	71
chr1	110673765	110674453	-1	0.000343778	-74
chr1	110690277	110690707	1	0.005051007	97
chr1	110904331	110904847	1	2.41E-06	234
chr1	110963929	110964187	1	0.003426007	132
chr1	110986633	110987407	1	7.04E-08	173
chr1	111101959	111102303	1	0.000197458	97
chr1	111214275	111214963	1	1.22E-05	663
chr1	111346543	111346715	1	0.000132188	93
chr1	111364603	111365377	1	2.73E-06	431
chr1	111541935	111542021	1	0.000128719	32
chr1	111543225	111543311	1	2.79E-05	10
chr1	111548557	111549331	1	5.14E-07	141
chr1	111553115	111553459	1	0.000125919	136
chr1	111563177	111563263	1	3.90E-05	8
chr1	111579775	111579861	1	1.66E-05	8
chr1	111616927	111617357	-1	0.005123867	-51
chr1	111648575	111648833	-1	0.000283104	-65
chr1	111721847	111721933	-1	3.60E-05	-46
chr1	111755473	111755645	1	0.005262841	94
chr1	111787121	111787207	-1	0.003163916	-77
chr1	111801311	111801655	-1	0.003562007	-65
chr1	111802257	111802687	-1	0.002972455	-75
chr1	111805869	111805955	-1	1.28E-05	-61
chr1	111852911	111853083	-1	3.67E-05	-55
chr1	111878625	111879055	1	0.001631807	193
chr1	111961357	111961615	-1	0.000155556	-58
chr1	111979159	111979245	-1	8.67E-05	-28
chr1	111981911	111982685	-1	4.82E-05	-102
chr1	111983373	111983459	-1	0.002599441	-36
chr1	111986211	111986383	-1	0.001332165	-34
chr1	111989479	111989651	-1	0.000767189	-48
chr1	111990167	111990941	-1	6.92E-05	-46
chr1	112021815	112021901	-1	4.76E-05	-29
chr1	112049077	112049163	-1	3.72E-06	-33
chr1	112058795	112059139	1	0.001319434	78
chr1	112069029	112069287	-1	1.85E-05	-64
chr1	112092507	112092593	1	0.000240222	11
chr1	112248167	112248769	-1	9.73E-05	-79
chr1	112251693	112252123	1	2.18E-05	91
chr1	112324879	112325395	-1	0.000595671	-56
chr1	112329351	112329437	-1	0.000172154	-47
chr1	112346723	112346809	-1	0.0002031	-35
chr1	112358849	112359021	1	1.96E-05	109
chr1	112385767	112386627	1	2.41E-06	213
chr1	112402021	112402451	1	0.000115664	121
chr1	112404429	112404515	1	3.19E-05	37
chr1	112456803	112456889	-1	4.83E-05	-72
chr1	112509177	112509607	-1	0.000505219	-68
chr1	112525001	112525087	-1	2.46E-05	-33
chr1	112618827	112618913	-1	6.87E-06	-36
chr1	112621665	112621751	1	0.000386683	6
chr1	112630179	112630345	1	2.35E-05	7
chr1	112635941	112636027	-1	8.85E-05	-16
chr1	112646089	112646605	1	0.00398255	109
chr1	112650561	112650647	-1	1.26E-05	-29
chr1	112661741	112661827	-1	9.98E-05	-25
chr1	112662085	112662257	-1	0.000145363	-14
chr1	112687111	112687971	1	1.23E-05	453
chr1	112688229	112688315	-1	0.000316341	-56
chr1	112694335	112694765	-1	0.003809025	-74
chr1	112696571	112696743	-1	2.83E-05	-57
chr1	112700527	112700785	1	0.00569175	105
chr1	112703623	112704397	1	3.89E-07	280
chr1	112735787	112736131	1	0.002095447	107
chr1	112759007	112759093	-1	5.79E-05	-39
chr1	112762963	112763479	1	0.00138457	203
chr1	112854037	112854295	1	0.001349267	90
chr1	112857047	112857133	1	9.99E-05	6
chr1	112874419	112874935	1	6.01E-05	99
chr1	112895231	112895575	1	3.02E-05	61
chr1	113247745	113248347	1	0.001544608	173
chr1	113327037	113327467	1	6.26E-05	67
chr1	113364189	113364275	-1	2.04E-07	-27
chr1	113378551	113378981	1	0.002025528	57
chr1	113714123	113714897	-1	9.54E-05	-72
chr1	113900399	113900485	-1	3.89E-06	-42
chr1	113917255	113917685	1	2.27E-05	58
chr1	113979175	113979605	1	0.006052427	93
chr1	114030259	114030345	-1	3.45E-05	-29
chr1	114032839	114033269	1	6.98E-06	75
chr1	114114453	114114797	1	0.001178306	95
chr1	114123225	114123655	1	0.001592572	63
chr1	114137071	114137587	-1	5.32E-05	-69
chr1	114137845	114138017	-1	0.001936905	-43
chr1	114154185	114154615	-1	0.00052809	-71
chr1	114323949	114324293	-1	0.000550233	-57
chr1	114336247	114336935	1	1.17E-07	320
chr1	114350179	114350523	-1	1.19E-05	-62
chr1	114362907	114362993	-1	1.71E-05	-17
chr1	114407713	114407799	1	1.54E-06	6
chr1	114455185	114455443	1	0.000395268	113
chr1	114458195	114458539	1	0.000343037	123
chr1	114610759	114611103	1	2.18E-05	72
chr1	114757819	114758335	1	4.56E-07	135
chr1	114803313	114803399	1	1.00E-06	82
chr1	114891807	114891893	1	1.27E-05	9
chr1	114892065	114892495	-1	0.000181852	-59
chr1	115002403	115002747	1	0.000529649	84
chr1	115037061	115037405	1	0.000423107	71
chr1	115050563	115050649	-1	1.34E-05	-22
chr1	115062603	115063291	1	0.000516446	79
chr1	115179391	115179907	1	0.000752965	172
chr1	115286203	115286719	-1	0.003338678	-55
chr1	115300221	115300995	1	8.54E-05	172
chr1	115481251	115481767	-1	0.000845054	-54
chr1	115545751	115546095	1	1.03E-05	111
chr1	115655401	115655659	1	0.002159862	67
chr1	115679997	115680685	1	2.33E-06	256
chr1	115685071	115685587	1	0.006626627	158
chr1	115771759	115772189	1	8.35E-06	88
chr1	115838925	115839871	1	4.37E-09	593
chr1	115877367	115878055	1	2.64E-05	126
chr1	116001895	116002325	1	2.87E-05	112
chr1	116033371	116033629	1	0.006875003	79
chr1	116051947	116052463	1	0.001334462	75
chr1	116131927	116132271	1	2.26E-05	163
chr1	116146031	116146375	1	2.64E-06	136
chr1	116407901	116407987	-1	6.70E-06	-48
chr1	116443763	116443849	1	1.07E-06	12
chr1	116475067	116475497	1	1.04E-05	106
chr1	116489343	116489945	1	0.000125808	94
chr1	116490891	116490977	-1	0.001094084	-53
chr1	116492095	116492267	1	0.000349463	44
chr1	116501555	116501899	1	0.000264724	78
chr1	116556595	116557111	1	0.002069138	58
chr1	116574483	116574569	1	2.57E-05	26
chr1	116585061	116585147	-1	8.55E-05	-42
chr1	116613269	116613355	1	8.56E-05	9
chr1	116634511	116635027	-1	0.000517254	-53
chr1	116720253	116720769	1	4.22E-06	115
chr1	116738657	116739173	1	2.81E-06	237
chr1	116741839	116742011	-1	0.005489914	-109
chr1	116742269	116742355	-1	0.003513649	-64
chr1	116757663	116757915	1	1.06E-06	10
chr1	116799287	116799631	1	0.002572435	118
chr1	116839715	116839879	1	4.33E-05	8
chr1	116878837	116879869	1	2.37E-11	787
chr1	116910657	116910743	-1	5.07E-05	-50
chr1	116916763	116917279	-1	0.001179069	-52
chr1	116944627	116945143	-1	9.34E-05	-73
chr1	116954345	116954431	-1	2.90E-07	-30
chr1	116956839	116956925	-1	0.000280686	-42
chr1	116961913	116961999	-1	0.000312667	-45
chr1	116962687	116963203	-1	8.93E-05	-58
chr1	117171753	117172183	1	0.000582048	259
chr1	117240811	117241327	1	9.40E-06	77
chr1	117277189	117277275	1	7.83E-06	9
chr1	117287823	117288025	1	5.90E-06	10
chr1	117357943	117358459	1	0.003590899	72
chr1	117367231	117367747	-1	0.000146302	-58
chr1	117376003	117376519	1	0.000196049	114
chr1	117638647	117639077	-1	5.51E-06	-57
chr1	117716047	117716133	-1	9.51E-07	-56
chr1	117730409	117730495	-1	9.55E-06	-13
chr1	117929757	117930187	-1	3.62E-06	-74
chr1	118344449	118344535	1	6.25E-06	10
chr1	118345309	118345481	-1	6.27E-05	-46
chr1	118377215	118377301	-1	0.000160649	-26
chr1	118475685	118476115	1	1.38E-06	104
chr1	118517653	118517911	1	8.64E-06	70
chr1	118531671	118531757	1	5.71E-06	17
chr1	118635559	118636075	1	1.51E-05	181
chr1	118859159	118859245	1	4.87E-05	27
chr1	118872489	118872575	1	5.97E-05	7
chr1	118963305	118964079	1	3.86E-05	97
chr1	119007853	119008111	-1	0.003199537	-80
chr1	119014217	119014389	1	2.01E-05	9
chr1	119020495	119020753	1	0.002259741	66
chr1	119104259	119104345	1	0.000135233	5
chr1	119136079	119136165	1	1.86E-06	10
chr1	119140551	119140723	1	1.77E-05	123
chr1	119171941	119172199	1	0.000284604	93
chr1	119179423	119179939	1	0.00042558	139
chr1	119237043	119237129	1	2.88E-05	8
chr1	119242031	119242375	-1	7.44E-07	-19
chr1	119250889	119250975	1	0.000176737	7
chr1	119264391	119264625	1	8.61E-07	16
chr1	119285203	119285289	1	4.20E-05	8
chr1	119296555	119297501	1	8.31E-08	430
chr1	119334223	119334653	1	0.00019792	71
chr1	119341275	119341791	1	0.000903571	169
chr1	119356755	119356927	-1	7.46E-05	-33
chr1	119358475	119359335	1	1.78E-06	432
chr1	119368537	119368709	-1	0.000167436	-33
chr1	119368881	119369139	-1	0.000420559	-37
chr1	119374471	119374901	1	0.000528567	82
chr1	119604951	119605553	1	1.41E-07	253
chr1	119607617	119607703	1	0.000426259	13
chr1	119609853	119610025	-1	0.000289103	-25
chr1	119622667	119623183	-1	0.003089786	-97
chr1	119641931	119642017	-1	4.60E-05	-29
chr1	119651735	119652165	1	1.04E-06	113
chr1	119772221	119772307	1	4.70E-05	27
chr1	119842053	119842311	-1	3.20E-07	-30
chr1	119895115	119895545	1	7.41E-05	64
chr1	119915497	119916357	-1	0.000141563	-61
chr1	119917131	119917819	1	3.19E-05	166
chr1	119990661	119990919	1	4.85E-05	10
chr1	119994186	119994273	1	0.000310177	6
chr1	119999863	120000035	1	0.00346947	5
chr1	120001239	120001497	-1	0.005282904	-14
chr1	120002529	120003166	1	5.95E-05	13
chr1	120003991	120004335	1	0.000105537	8
chr1	120004593	120005109	1	7.43E-05	10
chr1	120005711	120006141	1	3.00E-05	10
chr1	120006472	120006571	1	0.00679661	4
chr1	120007431	120007670	1	0.00491399	8
chr1	120008757	120009495	1	2.13E-05	13
chr1	120009667	120010061	1	0.000299275	8
chr1	120010254	120010787	1	5.07E-06	9
chr1	120011062	120012247	1	0.000242864	5
chr1	120012935	120013162	1	0.000306428	8
chr1	120013465	120014311	1	1.90E-06	8
chr1	120014655	120015171	1	0.000210625	8
chr1	120015515	120015800	1	0.00301042	8
chr1	120016289	120016567	1	0.002002257	10
chr1	120017251	120018706	1	3.60E-05	8
chr1	120022588	120023255	1	0.002627	16
chr1	120023685	120023857	1	0.010619412	4
chr1	120024721	120025061	1	1.64E-05	8
chr1	120025405	120025791	1	1.14E-06	11
chr1	120027103	120027449	1	0.000122179	8
chr1	120027802	120028243	1	0.003346977	9
chr1	120029343	120029447	1	0.012760946	8
chr1	120029705	120030258	1	9.98E-05	11
chr1	120032049	120032885	1	4.76E-06	13
chr1	120035107	120035821	1	1.39E-05	11
chr1	120036929	120037375	1	0.000108938	11
chr1	120042261	120042519	1	0.001656771	5
chr1	120043121	120043443	1	0.000414916	13
chr1	120047280	120047851	1	2.79E-05	5
chr1	120048023	120048281	1	0.001534621	4
chr1	120048711	120048849	1	0.000346541	9
chr1	120053663	120054544	1	5.25E-06	8
chr1	120055475	120056163	1	0.001252672	7
chr1	120062459	120062987	1	0.000332678	13
chr1	120063159	120063589	1	0.0007383	13
chr1	120064105	120064277	1	0.003173919	8
chr1	120064535	120065223	1	0.000164004	6
chr1	120066083	120067479	1	9.22E-05	10
chr1	120069781	120069953	1	0.00154179	10
chr1	120070147	120070727	1	0.00023787	10
chr1	120071501	120072189	1	0.0006532	7
chr1	120073049	120073562	1	4.61E-05	10
chr1	120073885	120074339	1	0.001051643	13
chr1	120074683	120074993	1	7.08E-05	7
chr1	120076313	120077365	1	0.000319625	14
chr1	120077865	120078197	1	0.001275406	7
chr1	120079710	120079929	1	0.000801728	10
chr1	120080703	120080819	1	0.001673351	7
chr1	120081204	120081563	1	0.000175677	13
chr1	120081735	120082533	1	5.84E-09	11
chr1	120082705	120083283	1	2.07E-05	13
chr1	120083713	120084049	1	0.000707191	9
chr1	120084707	120085893	1	0.000242716	16
chr1	120086413	120086723	1	0.000819342	7
chr1	120086981	120087067	1	0.008338518	8
chr1	120087583	120088013	1	6.13E-05	9
chr1	120088787	120088959	1	2.04E-05	5
chr1	120089991	120090249	1	0.003010493	15
chr1	120091883	120091969	1	0.010596757	11
chr1	120093676	120093775	1	0.001715085	10
chr1	120094033	120094635	1	0.00133529	6
chr1	120096871	120098247	1	1.24E-05	8
chr1	120098419	120098865	1	3.28E-05	8
chr1	120099288	120099881	1	2.77E-05	9
chr1	120100913	120101773	1	5.90E-05	12
chr1	120102375	120102461	1	0.01026368	6
chr1	120103957	120104095	1	3.89E-06	11
chr1	120104525	120105385	1	0.000260322	14
chr1	120106245	120106385	1	0.003757668	10
chr1	120106663	120107047	1	0.000153642	6
chr1	120107571	120107965	1	0.001488409	12
chr1	120108395	120108825	1	6.93E-06	9
chr1	120110115	120110201	1	0.000396312	13
chr1	120110717	120110975	1	0.000832899	9
chr1	120111147	120111405	1	0.000727344	12
chr1	120112093	120112523	1	7.96E-05	9
chr1	120113555	120114587	1	0.000124028	11
chr1	120115189	120115533	1	1.77E-06	8
chr1	120116049	120116307	1	0.000145274	12
chr1	120116823	120116909	1	0.011852048	10
chr1	120117511	120117855	1	0.000502627	12
chr1	120118715	120119001	1	0.004736955	11
chr1	120119261	120121037	1	1.17E-05	10
chr1	120121639	120121811	1	0.001628572	8
chr1	120124956	120125079	1	0.010002612	13
chr1	120125595	120125707	1	0.001382127	4
chr1	120127235	120127644	1	0.000106749	8
chr1	120127822	120128519	1	0.002421759	9
chr1	120129147	120129551	1	0.001083673	14
chr1	120131013	120131185	1	0.005845521	5
chr1	120132131	120132905	1	0.000110368	9
chr1	120134539	120134711	1	0.005409926	4
chr1	120134969	120135141	1	0.000308674	6
chr1	120136431	120136517	1	0.005246867	4
chr1	120137291	120137549	1	0.009188741	7
chr1	120137807	120138266	1	0.000440127	8
chr1	120139531	120139699	1	0.000260742	7
chr1	120139957	120141849	1	6.44E-06	11
chr1	120144945	120145154	1	2.95E-06	10
chr1	120145351	120145555	1	0.000481927	6
chr1	120148127	120148385	1	0.001799894	8
chr1	120149847	120149933	1	0.009522951	7
chr1	120150707	120151051	1	0.001505465	10
chr1	120151739	120151996	1	0.000696468	5
chr1	120153111	120153359	1	0.000102032	6
chr1	120153897	120154244	1	0.002215681	11
chr1	120169627	120169971	1	0.000372413	5
chr1	120173067	120173336	1	0.0004069	4
chr1	120183301	120183645	1	0.000453641	3
chr1	120190474	120190901	1	0.001857747	4
chr1	120191972	120192331	1	0.006005605	5
chr1	120193004	120193449	1	0.000597126	6
chr1	120202565	120202745	1	0.011665098	3
chr1	120217185	120217357	1	0.0011879	4
chr1	120217701	120217787	1	0.00226565	3
chr1	120220453	120220539	1	0.002055389	4
chr1	120223437	120223635	1	0.000147801	5
chr1	120224495	120224908	1	8.33E-05	9
chr1	120228629	120228918	1	0.002724028	2
chr1	120232563	120232837	1	5.90E-05	10
chr1	120233095	120233181	1	0.006828091	11
chr1	120236875	120237059	1	0.005527719	5
chr1	120249971	120250542	1	0.00102132	6
chr1	120270075	120270256	1	0.012156185	7
chr1	120270560	120270849	1	0.002793509	5
chr1	120299229	120299573	1	0.000118029	12
chr1	120299917	120300026	1	0.000423786	8
chr1	120305560	120305679	1	0.005351147	10
chr1	120305937	120306195	1	0.000191926	5
chr1	120306539	120306686	1	0.000565042	12
chr1	120306997	120307227	1	1.67E-06	11
chr1	120307571	120307951	1	6.44E-07	6
chr1	120315352	120315979	1	0.000102791	7
chr1	120322449	120322535	1	0.004503241	8
chr1	120323739	120323873	1	0.000249637	7
chr1	120324136	120324438	1	4.93E-05	8
chr1	120328823	120329845	1	0.00025205	5
chr1	120330017	120330275	1	0.010679748	5
chr1	120332941	120333199	1	9.32E-05	5
chr1	120334661	120334942	1	0.000487387	7
chr1	120340562	120340681	1	0.000133487	11
chr1	120343175	120343433	1	0.000574752	7
chr1	120348109	120348457	1	9.08E-06	4
chr1	120349281	120349482	1	2.26E-05	5
chr1	120359941	120360117	1	8.03E-05	6
chr1	120371297	120371383	1	0.000104201	4
chr1	120377572	120377747	1	0.000258817	3
chr1	120378865	120379140	1	0.000192602	4
chr1	120385472	120385745	1	1.03E-05	4
chr1	120392109	120392195	1	0.000226718	12
chr1	120396409	120396534	1	0.000109854	8
chr1	120400657	120400967	1	0.000241329	4
chr1	120414461	120414555	1	8.65E-05	5
chr1	120417565	120417651	1	0.000643623	6
chr1	120425649	120425821	1	0.000463351	7
chr1	120426107	120426251	1	0.001206278	7
chr1	120431927	120432099	1	1.20E-06	5
chr1	120435565	120435883	1	0.000283736	4
chr1	120442975	120443276	1	0.000110626	9
chr1	120445595	120445773	1	0.00034781	8
chr1	120446203	120446527	1	0.001207025	6
chr1	120517239	120517351	1	0.000689797	6
chr1	120519647	120520050	1	0.000464073	5
chr1	120520331	120520658	1	0.000100124	8
chr1	120523345	120523517	1	0.003751138	4
chr1	120524119	120524377	1	0.002425243	9
chr1	120529045	120529623	1	0.000430681	7
chr1	120534611	120534697	1	0.001318792	9
chr1	120541744	120542103	1	0.000180083	7
chr1	120542459	120542609	1	0.00310624	4
chr1	120546823	120547154	1	0.00217798	7
chr1	120547855	120548280	1	7.14E-06	6
chr1	120549747	120549833	1	0.004203636	7
chr1	120566299	120566689	1	0.000573037	6
chr1	120567119	120567285	1	0.001945498	4
chr1	120578368	120578729	1	0.004305303	6
chr1	120580370	120580736	1	0.003431215	3
chr1	120591197	120591887	1	0.005651194	6
chr1	120592661	120592812	1	0.001887865	3
chr1	120598500	120599034	1	0.000457884	6
chr1	120631216	120631791	1	0.003560008	4
chr1	120632393	120632557	1	0.002617389	4
chr1	120634199	120634681	1	0.004230936	7
chr1	120642025	120642146	1	0.003420459	5
chr1	120663353	120663697	1	0.002697394	6
chr1	120664471	120664815	1	0.000954797	5
chr1	120665761	120665919	1	0.000939498	8
chr1	120667743	120668136	1	0.006143775	3
chr1	120669024	120669523	1	0.001012065	4
chr1	120674705	120675135	1	0.000590935	8
chr1	120675565	120676035	1	0.000543403	8
chr1	120677629	120678145	1	0.001272265	4
chr1	120679263	120679377	1	0.004896246	3
chr1	120680198	120680725	1	1.49E-05	5
chr1	120681499	120681671	1	0.000439981	4
chr1	120681929	120682126	1	0.000257634	2
chr1	120682995	120683342	1	0.000727079	4
chr1	120683839	120684176	1	0.000701291	5
chr1	120688461	120688723	1	0.013568702	6
chr1	120688895	120689444	1	0.000289389	4
chr1	120707718	120708217	1	0.000160732	5
chr1	120719683	120720027	1	0.001244541	4
chr1	120720199	120720371	1	0.003355845	3
chr1	120722349	120722521	1	0.001321259	5
chr1	120723227	120723453	1	0.000615645	5
chr1	120723725	120723897	1	0.00020047	28
chr1	120737743	120737829	1	0.003635992	3
chr1	120757860	120758245	1	6.79E-05	7
chr1	120761393	120761737	1	0.000281087	5
chr1	120761909	120762243	1	3.39E-06	5
chr1	120762521	120762683	1	0.006562674	5
chr1	120778937	120779023	1	0.001407356	5
chr1	120780141	120780262	1	0.0002221	4
chr1	120781213	120781326	1	0.00183597	3
chr1	120785387	120785480	1	0.004558785	6
chr1	120785966	120786419	1	0.000374483	7
chr1	120787279	120787713	1	0.001115719	5
chr1	120788397	120788483	1	0.000412758	5
chr1	120790203	120790633	1	0.000588276	10
chr1	120792605	120792697	1	0.003681041	5
chr1	120817637	120817895	1	0.000105922	4
chr1	120824431	120824947	1	0.000275685	6
chr1	120825291	120825549	-1	0.002621941	-11
chr1	120825721	120825921	1	0.000554448	7
chr1	120826646	120827521	1	1.51E-05	10
chr1	120828370	120829677	1	0.000421457	11
chr1	120830193	120830543	1	0.000965933	8
chr1	120831517	120831913	1	6.37E-05	7
chr1	120835407	120837114	1	0.000453978	8
chr1	120842319	120842491	1	0.000652785	4
chr1	120843437	120843545	1	0.000105093	9
chr1	120846794	120847393	1	0.000412844	10
chr1	120848769	120848941	1	0.000304528	8
chr1	120853757	120853843	1	0.005507563	14
chr1	120854187	120854789	1	1.79E-06	5
chr1	120856460	120857455	1	2.95E-05	12
chr1	120857971	120858057	1	0.001011043	5
chr1	120859691	120860207	1	0.002452261	7
chr1	120860384	120861067	1	0.000410705	9
chr1	120863131	120863436	1	0.000938414	2
chr1	120864481	120864765	1	1.31E-05	13
chr1	120865453	120865797	1	0.000347753	9
chr1	120866227	120866485	1	0.006128978	8
chr1	120866657	120866754	1	0.000825923	6
chr1	120868150	120869237	1	0.000169017	7
chr1	120869667	120869925	1	0.000598055	6
chr1	120877096	120877579	1	6.49E-07	9
chr1	120877923	120878009	1	0.00359919	7
chr1	120883364	120883513	1	0.003611157	5
chr1	120885233	120885319	1	0.003249948	6
chr1	120887125	120887985	1	0.000224442	7
chr1	120891138	120891253	1	0.000375964	6
chr1	120895811	120895897	1	0.001635895	6
chr1	120896929	120897015	1	0.001615048	4
chr1	120897703	120897931	1	0.000116554	6
chr1	120899423	120899590	1	2.72E-05	6
chr1	120899917	120900194	1	0.000981709	5
chr1	120902089	120902175	1	0.001059932	4
chr1	120903723	120903833	1	1.04E-05	4
chr1	120910775	120910861	1	0.000301695	3
chr1	120918784	120919201	1	0.000366491	5
chr1	120925777	120926261	1	0.00083917	4
chr1	120928969	120929345	1	0.013547265	5
chr1	120931157	120931329	1	0.00057037	5
chr1	120933570	120933737	1	0.001043999	6
chr1	120934511	120934855	1	3.33E-05	10
chr1	120936833	120937349	1	7.21E-05	9
chr1	120939929	120940375	1	0.000591984	5
chr1	120948529	120948672	1	0.00014674	8
chr1	120955495	120955839	-1	0.000324502	-36
chr1	120962203	120962375	1	0.000265514	11
chr1	120966761	120966855	1	0.00017199	7
chr1	120968997	120969513	1	5.06E-05	9
chr1	120973727	120973985	1	1.62E-05	9
chr1	120974415	120974759	1	0.000725762	13
chr1	120981983	120982069	-1	0.000285569	-22
chr1	120983101	120983445	1	0.000283488	9
chr1	120990153	120990411	1	4.59E-06	6
chr1	120992647	120992733	1	0.001235743	7
chr1	120995485	120995572	1	6.67E-05	7
chr1	121032009	121032207	1	0.000115848	7
chr1	121034013	121034099	1	0.000250994	9
chr1	121036679	121036765	1	0.000719114	7
chr1	121042183	121042325	1	1.28E-05	7
chr1	121046999	121047171	1	0.00034087	5
chr1	121062909	121063081	1	0.000265695	7
chr1	121078833	121078991	1	0.000981813	8
chr1	121087935	121088279	1	0.000273939	5
chr1	121091867	121092407	1	0.000184038	5
chr1	121098427	121098513	1	0.001128331	12
chr1	121108136	121108231	1	0.000267518	4
chr1	121121475	121121561	1	0.000101108	6
chr1	121130161	121130247	1	0.000318125	8
chr1	121135923	121136611	1	0.00010417	5
chr1	121137299	121137557	1	0.000190667	3
chr1	121137729	121138297	1	7.77E-05	5
chr1	121138652	121138761	1	0.001746894	5
chr1	121139363	121139839	1	2.64E-05	7
chr1	121141244	121141557	1	0.009960919	6
chr1	121142554	121142898	1	0.008193858	4
chr1	121143357	121144338	1	0.000379559	9
chr1	121146550	121146673	1	0.001069983	6
chr1	121149357	121149597	1	0.001658284	4
chr1	121150699	121150887	1	0.003767141	7
chr1	121151747	121152091	1	0.00471045	5
chr1	121152435	121152898	1	0.001090228	6
chr1	121160645	121160777	1	0.00029354	4
chr1	121162732	121163099	1	0.001573113	4
chr1	121163670	121164027	1	0.00018606	5
chr1	121165006	121165421	1	0.003179631	6
chr1	121166306	121166717	1	0.003305175	10
chr1	121167207	121167399	1	0.011003442	5
chr1	121169119	121169257	1	0.000716698	3
chr1	121173919	121174623	1	0.000580232	3
chr1	121184083	121184169	1	0.001973072	9
chr1	121190189	121190487	1	0.000620058	5
chr1	121191049	121191284	1	0.000313089	4
chr1	121191488	121191651	1	0.001176701	3
chr1	121194891	121195349	1	0.001982955	8
chr1	121195779	121196126	1	0.000111799	5
chr1	121202917	121203116	1	0.00049446	5
chr1	121203860	121203949	1	0.002268577	3
chr1	121204121	121204601	1	0.000920514	4
chr1	121206876	121207217	1	0.000528624	6
chr1	121209229	121209539	1	0.002416247	5
chr1	121217279	121217365	1	0.004506586	2
chr1	121217709	121217795	1	9.97E-05	6
chr1	121218139	121218225	1	0.003075941	4
chr1	121227231	121227427	1	0.011171806	6
chr1	121227599	121227858	1	8.39E-05	6
chr1	121228225	121228459	1	0.000482769	9
chr1	121228717	121229132	1	0.00080343	7
chr1	121234537	121234737	1	0.000785573	4
chr1	121236715	121236967	1	0.000878611	6
chr1	121243959	121244239	1	0.007053113	3
chr1	121246018	121246274	1	0.000480499	7
chr1	121257441	121257645	1	0.001216669	11
chr1	121258301	121258387	1	0.010782652	6
chr1	121258903	121259071	1	0.000122911	7
chr1	121260537	121260779	1	5.83E-05	9
chr1	121262777	121263063	1	2.41E-06	6
chr1	121264130	121264235	1	7.62E-05	10
chr1	121264665	121265020	1	1.01E-05	9
chr1	121265869	121266041	1	7.50E-05	6
chr1	121266299	121266517	1	0.00174349	10
chr1	121267603	121267847	1	0.005561848	6
chr1	121268449	121269382	1	0.000728506	13
chr1	121269899	121270083	1	0.001255246	5
chr1	121271373	121271525	1	0.000686432	8
chr1	121273333	121273695	1	8.15E-05	12
chr1	121274125	121274386	1	4.53E-06	10
chr1	121274813	121275455	1	4.14E-06	13
chr1	121277555	121277737	1	0.000670404	4
chr1	121278425	121279027	1	0.000781543	8
chr1	121280610	121280833	1	0.000336892	8
chr1	121282095	121282209	1	0.001219901	7
chr1	121282983	121283069	1	7.45E-05	6
chr1	121283499	121283585	1	0.006279963	5
chr1	121284662	121284961	1	0.001051503	7
chr1	121288057	121288917	1	4.24E-05	8
chr1	121291097	121291411	1	0.003577027	4
chr1	121292443	121292610	1	0.000830803	6
chr1	121294077	121294202	1	0.001841651	6
chr1	121301731	121301837	1	0.00024513	6
chr1	121303123	121303864	1	0.000732427	4
chr1	121304872	121305171	1	0.00369886	9
chr1	121305601	121305945	1	0.003837179	5
chr1	121306289	121306379	1	0.002884055	5
chr1	121307310	121307716	1	0.001767611	6
chr1	121308243	121308611	1	0.000125564	8
chr1	121312997	121313513	1	0.001361471	6
chr1	121317297	121317439	1	0.000480891	4
chr1	121321522	121321683	1	0.000147182	5
chr1	121336905	121336991	1	0.000227334	3
chr1	121339313	121339650	1	0.000996811	4
chr1	121342375	121342581	1	0.00041274	5
chr1	121344931	121345333	1	0.00219338	6
chr1	121345591	121346182	1	1.45E-05	8
chr1	121346795	121346881	1	0.011356934	8
chr1	121347311	121347397	1	3.16E-05	6
chr1	121347913	121348601	1	0.000655858	8
chr1	121348945	121349528	1	2.83E-06	11
chr1	121349848	121350149	1	2.25E-05	8
chr1	121350493	121350579	1	0.003479035	2
chr1	121350837	121351608	1	3.05E-05	7
chr1	121354834	121355137	1	0.001443515	5
chr1	121355825	121355947	1	0.008351595	12
chr1	121356510	121356771	1	0.000264081	10
chr1	121357459	121358225	1	8.32E-05	11
chr1	121358749	121359020	1	0.00198601	4
chr1	121359447	121360469	1	1.22E-05	9
chr1	121361071	121361731	1	2.23E-05	11
chr1	121364293	121365371	1	0.000522954	10
chr1	121365887	121369155	1	0.000170311	10
chr1	121369843	121369943	1	1.03E-05	7
chr1	121370131	121370531	1	3.49E-06	8
chr1	121370961	121371061	1	0.010285432	7
chr1	121371882	121371993	1	0.000236063	6
chr1	121372165	121373367	1	3.39E-05	13
chr1	121374229	121374315	1	0.007888484	10
chr1	121374745	121374831	1	0.016419459	9
chr1	121375089	121375949	1	0.00099035	9
chr1	121376878	121377325	1	9.82E-05	6
chr1	121378537	121378701	1	0.001202999	5
chr1	121379561	121379833	1	0.001333713	11
chr1	121380360	121380507	1	0.000306085	8
chr1	121380765	121380937	1	0.008109027	6
chr1	121381195	121381539	1	0.009939341	9
chr1	121381969	121382485	1	2.17E-05	12
chr1	121382915	121383087	1	0.007338136	9
chr1	121383775	121384014	1	0.000645677	9
chr1	121384235	121384377	1	0.011526813	12
chr1	121385323	121385409	1	0.01181372	15
chr1	121386011	121386470	1	0.000815127	15
chr1	121393665	121393751	1	2.21E-07	6
chr1	121483965	121484395	1	0.001214189	60
chr1	121609353	121609711	1	4.53E-06	13
chr1	121612623	121612905	1	3.38E-05	10
chr1	121614408	121614605	1	0.001163157	9
chr1	121615639	121615970	1	0.000173642	6
chr1	121618009	121618125	1	0.000143154	6
chr1	121619329	121619567	1	0.011923053	9
chr1	121619893	121620103	1	7.83E-05	7
chr1	121620875	121621758	1	0.001223145	8
chr1	121623655	121623887	1	0.000888977	7
chr1	121624879	121625005	1	0.002205958	9
chr1	121627289	121628015	1	7.67E-05	8
chr1	121628445	121628789	1	0.00464184	7
chr1	121629305	121629826	1	2.81E-05	6
chr1	121631809	121632229	1	0.000414885	7
chr1	121632573	121632680	1	0.004979885	10
chr1	121634035	121634208	1	0.002025711	9
chr1	121635617	121636259	1	0.002574952	13
chr1	121637397	121638190	1	0.000362732	7
chr1	121638976	121639299	1	2.93E-05	7
chr1	121639644	121640227	1	7.37E-05	7
chr1	121643182	121643724	1	0.000970814	7
chr1	121643978	121644710	1	0.000670559	8
chr1	121645358	121645707	1	0.000655037	7
chr1	121663098	121663458	1	2.52E-05	8
chr1	121671335	121671839	1	0.005380972	6
chr1	121683243	121683399	1	0.000128937	6
chr1	121683571	121684982	1	0.000467823	9
chr1	121686656	121687104	1	9.23E-05	7
chr1	121688568	121688757	1	0.000317068	7
chr1	121695465	121695795	1	1.95E-05	9
chr1	121707651	121707749	1	0.000153591	5
chr1	121707937	121708210	1	0.000332803	7
chr1	121723857	121724704	1	0.000338524	9
chr1	121724939	121725356	1	0.003396304	8
chr1	121731115	121731387	1	9.52E-06	9
chr1	121733279	121733451	1	0.001140313	10
chr1	121737923	121738009	-1	0.000909747	-11
chr1	121738955	121739557	1	6.81E-05	9
chr1	121741398	121741766	1	0.001175775	7
chr1	121741990	121742137	1	2.69E-05	7
chr1	121743685	121744133	1	6.25E-05	5
chr1	121745486	121745577	1	0.001326879	6
chr1	121745835	121745921	1	0.003718089	5
chr1	121746523	121746922	1	4.48E-05	5
chr1	121747185	121747555	1	0.000828009	4
chr1	121748415	121748501	1	0.005288664	4
chr1	121749189	121749275	1	0.003447294	4
chr1	121749791	121749877	1	0.004707749	6
chr1	121751167	121751253	1	0.004916668	5
chr1	121751597	121752887	1	0.000512352	6
chr1	121753575	121753833	1	0.002739834	5
chr1	121766905	121766991	1	9.37E-05	4
chr1	121778390	121778687	1	0.00019536	4
chr1	121779799	121780189	1	0.000433776	5
chr1	121793551	121794022	1	0.002306203	8
chr1	121797072	121797626	1	0.001051678	7
chr1	121798725	121798935	1	0.001634765	5
chr1	121800988	121801305	1	0.000545232	4
chr1	121802337	121802423	1	0.001834848	4
chr1	121806213	121806981	1	0.002352504	8
chr1	121820655	121820786	1	0.00075151	6
chr1	121825143	121825471	1	0.00487929	4
chr1	121847659	121847821	1	0.000309124	8
chr1	121849607	121850282	1	0.000897621	5
chr1	121859725	121860257	1	9.91E-05	5
chr1	121862639	121863203	1	0.000196177	5
chr1	121863826	121864343	1	0.005113615	5
chr1	121866402	121866493	1	0.000247277	4
chr1	121872854	121872943	1	0.01157061	6
chr1	121878117	121878573	1	0.000778874	5
chr1	121884604	121885241	1	0.001379371	6
chr1	121886703	121886875	1	0.000927022	5
chr1	121888435	121888759	1	0.008108364	6
chr1	121889885	121890401	1	0.000411153	6
chr1	121901528	121902011	1	0.000153053	5
chr1	121904658	121905258	1	0.005030201	5
chr1	121906827	121906913	1	0.000910698	5
chr1	121909063	121909164	1	0.001115869	7
chr1	121921816	121922269	1	0.006389173	6
chr1	121925747	121925833	1	0.00023366	4
chr1	121932885	121933143	1	0.002229962	5
chr1	121933745	121933831	1	0.000834599	6
chr1	121942928	121943386	1	1.20E-05	8
chr1	121954299	121955331	1	0.00015635	6
chr1	121966927	121967958	1	0.001321039	5
chr1	121969779	121970040	1	5.74E-05	4
chr1	121970288	121970413	1	0.000159166	6
chr1	121971483	121971867	1	0.005423681	5
chr1	121973396	121973792	1	0.004175685	3
chr1	124933856	124934110	1	0.00076417	4
chr1	125030115	125030287	-1	2.62E-05	-26
chr1	125033383	125033555	-1	4.03E-06	-20
chr1	125148015	125148101	-1	0.000291998	-11
chr1	125159883	125160141	-1	6.26E-05	-18
chr1	125164699	125164785	-1	0.000227229	-43
chr1	125180658	125181088	-1	1.74E-05	-33
chr1	125182120	125182464	-1	0.000244784	-52
chr1	143192843	143193359	-1	0.000752164	-80
chr1	143194477	143195337	-1	6.89E-05	-57
chr1	143198261	143198433	1	0.000487605	7
chr1	143198605	143198777	1	2.09E-05	5
chr1	143200239	143200325	-1	0.001492177	-19
chr1	143200497	143200669	-1	0.000409288	-20
chr1	143204109	143204195	1	0.00152974	5
chr1	143208495	143208753	1	0.000606105	6
chr1	143212021	143212365	-1	0.000578641	-35
chr1	143213569	143215719	-1	1.12E-06	-115
chr1	143216837	143217353	-1	0.000255708	-78
chr1	143217525	143218127	-1	2.27E-05	-91
chr1	143221653	143221825	-1	0.000270261	-55
chr1	143223975	143224061	-1	7.48E-05	-23
chr1	143231543	143234725	-1	9.66E-05	-50
chr1	143235757	143235843	-1	0.00574746	-19
chr1	143237219	143239283	-1	8.25E-06	-42
chr1	143239455	143240143	-1	0.000140196	-70
chr1	143241605	143241863	-1	0.000567339	-36
chr1	143242293	143243067	1	0.000133197	8
chr1	143247109	143247281	-1	0.001795433	-118
chr1	143253473	143253559	-1	0.000328547	-47
chr1	143253731	143254935	-1	0.000186943	-90
chr1	143255193	143255279	-1	0.023324507	-25
chr1	143263363	143264309	-1	0.000540953	-110
chr1	143264481	143265083	-1	0.001035072	-97
chr1	143265599	143266717	-1	1.32E-05	-55
chr1	143279015	143279101	1	0.000415499	10
chr1	143282541	143282799	1	0.000100284	6
chr1	143287701	143288131	1	0.001190339	9
chr1	143288475	143288561	1	0.0051032	6
chr1	143295100	143295833	1	0.000222778	7
chr1	143337423	143337844	1	0.001544036	7
chr1	143351800	143352109	1	0.003433858	6
chr1	143375222	143376060	1	0.006030002	6
chr1	143403887	143404241	1	1.63E-06	10
chr1	143404919	143405005	1	0.004864684	8
chr1	143408291	143408760	1	3.39E-05	11
chr1	143411369	143411911	1	0.00019171	7
chr1	143412858	143413646	1	1.56E-06	8
chr1	143420313	143420611	1	0.000809638	15
chr1	143432601	143432783	1	0.000140224	11
chr1	143433127	143433607	1	6.52E-05	13
chr1	143435171	143435511	1	1.40E-06	13
chr1	143436816	143437205	1	6.66E-05	10
chr1	143437786	143438684	1	7.49E-05	7
chr1	143440122	143440506	1	0.001145292	8
chr1	143443170	143443267	1	4.94E-07	11
chr1	143445654	143446064	1	0.000206001	10
chr1	143446791	143447231	1	0.000575749	14
chr1	143449374	143449635	1	0.000205055	10
chr1	143452698	143453093	1	2.50E-05	8
chr1	143453448	143454541	1	4.47E-05	7
chr1	143457379	143457653	1	0.007750157	6
chr1	143463749	143464392	1	0.000114346	9
chr1	143467498	143468343	1	3.26E-06	10
chr1	143471480	143471921	1	1.62E-05	8
chr1	143478112	143478572	1	2.49E-05	7
chr1	143488941	143489585	1	0.002968621	11
chr1	143494559	143494961	1	1.81E-06	5
chr1	143495219	143495394	1	0.014038593	4
chr1	143496469	143496853	1	2.45E-05	6
chr1	143500465	143500737	1	5.71E-06	5
chr1	143501219	143501411	1	4.06E-05	7
chr1	143522744	143523427	1	3.21E-05	9
chr1	143526571	143527763	1	0.000288697	9
chr1	143530909	143530995	1	0.000107924	6
chr1	143554043	143554129	1	5.06E-05	9
chr1	143563417	143563761	1	0.003479803	73
chr1	143575543	143576059	1	0.000857221	112
chr1	143606589	143606675	1	2.50E-06	99
chr1	143643483	143643827	-1	0.001441821	-48
chr1	143652341	143652599	-1	0.000309994	-77
chr1	143742039	143742281	1	0.000117421	5
chr1	143743587	143743673	1	0.000126625	8
chr1	143744361	143745049	1	8.73E-05	7
chr1	143749435	143749607	-1	0.000611248	-18
chr1	143756745	143756882	1	0.000743044	9
chr1	143757175	143757261	1	0.00176029	12
chr1	143763453	143763797	1	0.001076245	10
chr1	143767524	143767839	1	2.02E-07	15
chr1	143768871	143769903	1	8.43E-05	5
chr1	143771858	143772390	1	7.81E-06	12
chr1	143773272	143774400	1	7.40E-05	11
chr1	143774805	143774891	1	0.010414317	5
chr1	143775751	143776442	1	0.000319606	11
chr1	143776955	143777127	1	0.01271578	11
chr1	143777557	143777987	1	0.003018756	17
chr1	143778675	143779060	1	0.000124217	9
chr1	143781835	143782726	1	0.000264956	7
chr1	143787078	143787436	1	0.001663055	8
chr1	143795272	143795359	1	8.31E-06	12
chr1	143803607	143803701	1	4.93E-05	9
chr1	143805335	143805422	1	0.003046954	10
chr1	143806711	143807098	1	0.00140556	8
chr1	143809446	143810164	1	0.000545695	5
chr1	143811464	143811962	1	1.63E-05	12
chr1	143813849	143814897	1	0.000230913	10
chr1	143818226	143818517	1	0.000174092	10
chr1	143820226	143820557	1	9.88E-05	13
chr1	143820901	143821973	1	0.00063863	9
chr1	143827327	143827609	1	0.000485813	5
chr1	143830275	143830533	1	0.001763219	4
chr1	143830705	143831010	1	0.000264699	6
chr1	143833113	143833749	1	0.000350402	8
chr1	143835349	143835435	1	0.006306248	6
chr1	143836639	143837241	1	1.69E-05	6
chr1	143839477	143839793	1	1.81E-05	7
chr1	143841039	143841197	1	0.002924278	10
chr1	143841713	143841879	1	0.001205688	5
chr1	143842433	143842573	1	6.32E-05	7
chr1	143843863	143844551	1	0.000112486	8
chr1	143844723	143844981	1	0.001457202	17
chr1	143845497	143845927	1	0.003016537	12
chr1	143847045	143847292	1	0.003534754	9
chr1	143848077	143848163	1	0.007353136	10
chr1	143851168	143851431	1	0.001243362	5
chr1	143851947	143852033	1	0.011338129	5
chr1	143852205	143852291	1	0.004014615	2
chr1	143852893	143853842	1	0.000117441	9
chr1	143854640	143854912	1	1.85E-05	9
chr1	143855301	143856161	1	3.26E-05	8
chr1	143857021	143857145	1	8.52E-05	8
chr1	143857691	143857881	1	0.001049001	10
chr1	143858139	143858483	1	0.001156124	9
chr1	143860722	143861494	1	1.80E-05	8
chr1	143862267	143862525	1	0.003054564	9
chr1	143862869	143863192	1	0.000180988	14
chr1	143863538	143865333	1	0.000232576	8
chr1	143866225	143866609	1	0.000149871	7
chr1	143867359	143868029	1	2.64E-05	14
chr1	143868201	143868631	1	0.001480102	9
chr1	143868803	143869319	1	0.006346843	5
chr1	143869663	143869749	1	0.003042266	11
chr1	143870007	143870781	1	0.000172689	9
chr1	143871951	143872255	1	3.56E-06	5
chr1	143873533	143873619	1	0.010457493	11
chr1	143874049	143874822	1	0.000156844	10
chr1	143875948	143876113	1	0.00490895	12
chr1	143876371	143876629	1	0.001500783	13
chr1	143877059	143877145	1	0.021896188	10
chr1	143877317	143878835	1	1.66E-06	5
chr1	143880155	143880327	1	0.000579184	11
chr1	143880671	143881273	1	0.000169806	15
chr1	143881445	143881531	1	0.004309744	13
chr1	143882993	143883277	1	0.000393416	10
chr1	143883575	143884627	1	6.63E-06	12
chr1	143887819	143888593	1	1.75E-05	9
chr1	143889828	143890344	1	0.000551204	13
chr1	143890594	143891006	1	0.000700013	8
chr1	143891535	143892023	1	0.000111832	14
chr1	143892195	143892287	1	0.010829101	11
chr1	143892535	143892797	1	0.00038091	11
chr1	143893313	143893915	1	0.000383019	8
chr1	143894259	143894517	1	0.000168712	8
chr1	143895033	143895366	1	0.000221058	11
chr1	143895674	143898387	1	5.83E-06	10
chr1	143899161	143899682	1	8.39E-05	7
chr1	143900782	143901295	1	0.000524764	6
chr1	143901741	143902085	1	0.002716395	11
chr1	143902429	143902773	1	0.000566941	7
chr1	143903203	143903805	1	0.000885782	9
chr1	143904235	143904321	-1	0.00922533	-18
chr1	143904751	143905046	1	2.44E-05	9
chr1	143906471	143906815	1	0.001135722	8
chr1	143907073	143907761	1	0.000622213	9
chr1	143908621	143909481	1	2.28E-05	8
chr1	143909825	143910103	1	0.000894752	14
chr1	143910393	143911459	1	0.000332111	10
chr1	143911803	143911889	1	0.014970954	6
chr1	143912405	143912663	1	0.011364822	11
chr1	143912835	143913216	1	3.10E-05	12
chr1	143913517	143913947	1	0.000794177	7
chr1	143914614	143915573	1	6.69E-07	9
chr1	143918700	143918855	1	0.003627005	15
chr1	143919127	143919543	1	0.000175644	12
chr1	143920919	143921404	1	0.002566059	10
chr1	143922388	143922553	1	1.08E-05	11
chr1	143922897	143922983	1	0.013485921	3
chr1	143924101	143925079	1	6.06E-06	9
chr1	143926570	143926853	1	0.000324259	14
chr1	143927111	143927934	1	6.38E-05	13
chr1	143929056	143929439	1	2.89E-06	10
chr1	143929991	143930734	1	0.000705528	11
chr1	143931658	143932210	1	8.76E-05	44
chr1	143932908	143933045	1	0.000129626	3
chr1	143936176	143937431	1	0.000934289	10
chr1	143937861	143938613	1	7.61E-05	10
chr1	143954287	143955288	1	5.82E-05	8
chr1	143957916	143958280	1	0.000341424	8
chr1	143958665	143959428	1	0.001802257	10
chr1	143959676	143960003	1	0.000253947	8
chr1	143961941	143962285	1	1.90E-05	8
chr1	143962457	143962742	1	6.81E-05	12
chr1	143963386	143963489	1	2.24E-05	7
chr1	143963833	143964131	1	0.001928349	4
chr1	143981296	143981416	1	0.000527755	5
chr1	143983182	143983889	1	0.000341611	11
chr1	143984453	143984927	1	0.000124658	12
chr1	143986025	143986709	1	2.73E-05	14
chr1	143987139	143987630	1	7.20E-05	7
chr1	143988676	143989270	1	1.34E-06	10
chr1	143991811	143992227	1	1.21E-05	8
chr1	143994523	143995313	1	3.23E-06	8
chr1	143996710	143997201	1	0.007378036	14
chr1	143997459	143998233	1	5.52E-05	7
chr1	143998736	143999103	1	0.012734798	13
chr1	143999673	144000036	1	0.001177796	5
chr1	144000820	144001168	1	0.001853536	11
chr1	144003049	144003153	1	0.011729181	14
chr1	144003699	144004084	1	3.11E-05	8
chr1	144005229	144005872	1	0.000280274	11
chr1	144008525	144008983	1	2.54E-05	8
chr1	144009327	144009929	1	0.000393182	11
chr1	144010101	144010209	1	0.010058189	8
chr1	144015204	144016186	1	2.53E-05	13
chr1	144020737	144021703	1	0.000263359	7
chr1	144025017	144025409	1	0.000886025	12
chr1	144025753	144026240	1	0.000401529	7
chr1	144028122	144028480	1	0.000164878	9
chr1	144032547	144032671	1	0.004613434	13
chr1	144033153	144033749	1	6.59E-05	13
chr1	144035770	144036159	1	0.000542912	7
chr1	144039711	144040062	1	6.87E-06	7
chr1	144043883	144044225	1	0.002939001	8
chr1	144045189	144045619	1	0.000653376	11
chr1	144047425	144047640	1	0.000317393	6
chr1	144048614	144049059	1	0.000333307	4
chr1	144053015	144053182	1	0.000404752	9
chr1	144055235	144055537	1	0.000263871	5
chr1	144059379	144059465	1	0.000852006	11
chr1	144060448	144060852	1	9.57E-05	5
chr1	144062389	144062475	1	0.007314213	5
chr1	144063163	144063253	1	0.001957679	7
chr1	144071166	144071333	1	0.00064056	5
chr1	144071677	144071966	1	0.001249702	4
chr1	144088791	144089062	1	0.000268105	3
chr1	144101175	144101605	-1	4.55E-05	-62
chr1	144102551	144102895	-1	0.003545447	-16
chr1	144103067	144103497	-1	0.000297791	-73
chr1	144103669	144104873	-1	0.000621692	-119
chr1	144119535	144120057	1	0.00171519	5
chr1	144127803	144128695	1	0.000256154	8
chr1	144162784	144162923	1	0.007864114	7
chr1	144163181	144163267	1	0.009661301	5
chr1	144163439	144163541	1	0.000675099	5
chr1	144183175	144183543	1	0.003849098	8
chr1	144390872	144391729	1	0.000458727	4
chr1	144393716	144394263	1	0.002769043	7
chr1	144394693	144394802	1	0.002681229	7
chr1	144397273	144397961	1	2.64E-05	7
chr1	144398391	144398567	1	0.000865014	5
chr1	144400091	144400541	1	0.00157834	7
chr1	144400971	144401179	1	4.32E-05	3
chr1	144402433	144402519	1	0.010773259	4
chr1	144402691	144403121	1	0.00477813	6
chr1	144404755	144406287	1	1.28E-05	9
chr1	144409238	144409610	1	0.000165578	8
chr1	144409810	144410077	1	0.000254456	5
chr1	144410287	144410517	1	0.00026665	4
chr1	144410775	144410947	1	0.00379369	8
chr1	144411291	144411635	1	6.20E-05	9
chr1	144414645	144415075	1	0.000474426	7
chr1	144419633	144420235	1	2.58E-05	7
chr1	144420407	144420493	1	0.011337867	7
chr1	144420923	144421296	1	7.04E-05	5
chr1	144422296	144422471	1	3.18E-05	10
chr1	144423503	144423589	-1	0.001647252	-13
chr1	144425739	144426083	1	0.00018092	10
chr1	144431587	144431673	1	0.002393301	3
chr1	144434339	144434511	1	0.002602403	11
chr1	144443369	144443541	1	0.002313124	3
chr1	144446814	144447067	1	0.001196546	12
chr1	144448873	144448959	1	0.00043862	10
chr1	144452915	144453431	1	3.12E-05	10
chr1	144453947	144454549	1	2.92E-05	9
chr1	144457559	144457903	1	0.000177069	5
chr1	144458161	144458247	1	0.001030392	4
chr1	144459021	144459193	1	0.000158921	6
chr1	144462203	144462547	1	7.00E-05	10
chr1	144462719	144463235	1	0.000236132	11
chr1	144465557	144465901	1	0.000281346	15
chr1	144467191	144467486	1	1.19E-05	6
chr1	144469341	144469689	1	6.84E-06	9
chr1	144474252	144474415	1	0.000683477	13
chr1	144474845	144476135	1	0.00138432	9
chr1	144476393	144476651	1	0.001434848	6
chr1	144477081	144477363	1	0.001915998	3
chr1	144478629	144478929	1	0.000126928	8
chr1	144479151	144479519	1	6.27E-05	8
chr1	144480435	144480693	1	0.000131582	8
chr1	144481553	144481681	1	3.31E-06	8
chr1	144481876	144482155	1	0.000680351	14
chr1	144482499	144482810	1	8.99E-05	12
chr1	144484821	144484907	1	0.00524201	11
chr1	144486197	144486340	1	0.000564033	8
chr1	144486580	144486713	1	0.005309015	5
chr1	144488089	144488175	1	0.009212049	2
chr1	144488863	144489095	1	0.006951535	5
chr1	144743423	144743595	1	0.00128059	5
chr1	144750991	144751312	1	0.004283718	7
chr1	144778721	144779073	1	0.000662481	6
chr1	144790428	144790798	1	0.000832173	6
chr1	144802390	144803087	1	0.001557165	6
chr1	144811099	144811824	1	0.000470528	6
chr1	144835315	144835585	1	0.001143531	6
chr1	144841187	144841291	1	0.000135199	6
chr1	144841893	144842075	1	0.003158631	7
chr1	144842555	144843011	1	0.000327007	6
chr1	144845401	144845845	1	0.001304684	5
chr1	144875862	144876196	1	0.000202257	6
chr1	144882232	144882584	1	5.57E-05	5
chr1	144883087	144883259	1	0.004920879	2
chr1	144898567	144898955	1	0.000228109	9
chr1	144900776	144901383	1	0.000229315	7
chr1	144903708	144903813	1	0.002696328	8
chr1	144904673	144904759	1	0.001905027	6
chr1	144905189	144905361	1	0.001092891	7
chr1	144906339	144907253	1	3.13E-05	6
chr1	144909165	144909317	1	0.001805083	5
chr1	144910865	144911037	1	0.002873149	5
chr1	144915101	144915423	1	0.000154219	6
chr1	144917209	144917401	1	0.001222482	10
chr1	144918089	144918261	1	0.001636833	7
chr1	144918605	144918808	1	0.000215039	10
chr1	144919580	144919981	1	0.000100793	10
chr1	144920411	144921013	1	7.14E-06	11
chr1	144922180	144922733	1	0.000143493	12
chr1	144923077	144923335	1	0.000167766	11
chr1	144923679	144923767	1	0.004639948	16
chr1	144924102	144924367	1	0.000232572	9
chr1	144924711	144924847	1	0.001790021	4
chr1	144925485	144926132	1	0.003861234	7
chr1	144930096	144930387	1	0.001961438	9
chr1	144930903	144931247	1	9.88E-05	8
chr1	144932279	144932403	1	0.000423752	8
chr1	144932868	144932967	1	0.000669933	9
chr1	144933397	144933666	1	0.001191331	11
chr1	144933844	144934777	1	9.92E-05	7
chr1	144936287	144936557	1	5.10E-05	10
chr1	144938925	144939073	1	0.000637036	10
chr1	144939761	144939847	1	0.007495324	7
chr1	144941825	144942192	1	0.000661831	12
chr1	144942457	144942814	1	0.002623967	9
chr1	144943803	144944354	1	6.36E-05	7
chr1	144945007	144945394	1	0.000395382	4
chr1	144947125	144947501	1	0.002126273	8
chr1	144947845	144947936	1	0.001090841	9
chr1	144950307	144950683	1	0.001058777	8
chr1	144951879	144952489	1	0.000406036	7
chr1	144952833	144952996	1	1.59E-05	11
chr1	144953797	144954359	1	7.17E-05	10
chr1	144955069	144956171	1	2.70E-05	8
chr1	144957563	144958853	1	5.34E-05	10
chr1	144959197	144959283	1	0.011820368	12
chr1	144960008	144960315	1	0.00023972	10
chr1	144960573	144960732	1	0.000712745	13
chr1	144962148	144962486	1	0.000145058	15
chr1	144962832	144963669	1	1.32E-05	10
chr1	144964099	144964615	1	0.000223898	9
chr1	144970979	144971151	1	0.006265282	3
chr1	144971839	144972441	1	6.98E-05	12
chr1	144973129	144973286	1	0.002922728	7
chr1	144974075	144974915	1	4.35E-05	12
chr1	144975354	144975765	1	3.87E-05	9
chr1	144975984	144976379	1	0.000245416	5
chr1	144976600	144976877	1	1.24E-07	10
chr1	144979440	144980697	1	8.88E-05	11
chr1	144981127	144981479	1	0.003076374	9
chr1	144983191	144983467	1	0.000218965	14
chr1	144984309	144984481	1	0.000257142	6
chr1	144985169	144985427	1	0.00114173	6
chr1	144986545	144987491	1	0.000160488	13
chr1	144988007	144988251	1	0.000316728	5
chr1	144988651	144989045	1	0.00174171	9
chr1	144992135	144992221	1	0.009851126	14
chr1	144992393	144992559	1	0.001397797	7
chr1	144993511	144993730	1	2.65E-05	13
chr1	144994228	144994887	1	9.94E-05	11
chr1	144995145	144995387	1	0.000438151	10
chr1	144995722	144995919	1	0.000162303	9
chr1	144996521	144996779	1	0.000444987	11
chr1	144997725	144998671	1	7.59E-07	48
chr1	144999187	144999359	1	0.003171629	13
chr1	144999531	144999721	1	4.53E-05	6
chr1	145000481	145001767	1	9.77E-05	13
chr1	145002111	145002381	1	8.46E-05	11
chr1	145005701	145005981	1	2.40E-06	13
chr1	145006239	145006325	1	0.012756064	10
chr1	145006669	145007704	1	1.36E-05	10
chr1	145008457	145008733	1	0.003548195	7
chr1	145011077	145011485	1	0.000836648	11
chr1	145011915	145012413	1	1.20E-05	7
chr1	145012605	145013291	1	0.000241245	7
chr1	145013463	145013721	1	0.00480875	14
chr1	145013893	145013979	1	0.015696	8
chr1	145014151	145014271	1	0.000960925	6
chr1	145015246	145015991	1	7.32E-05	11
chr1	145016583	145016731	1	0.007723355	4
chr1	145016903	145016989	1	0.01515508	4
chr1	145020859	145021515	1	3.28E-05	7
chr1	145022493	145022665	1	0.005211525	13
chr1	145024908	145025302	1	0.000321049	5
chr1	145031289	145031523	1	0.001368714	4
chr1	145031845	145032039	1	0.003443766	4
chr1	145032211	145032383	1	0.003743786	8
chr1	145040002	145040209	1	0.000379459	7
chr1	145042015	145042235	1	0.000417371	6
chr1	145044093	145044226	1	0.002190989	4
chr1	145045455	145045724	1	0.002426193	5
chr1	145046805	145047178	1	0.002229361	3
chr1	145050981	145052021	1	0.003704712	6
chr1	145056681	145057001	1	0.010701092	6
chr1	145057274	145058520	1	3.38E-05	6
chr1	145063687	145064031	1	0.000578806	6
chr1	145066697	145067069	1	0.000959808	5
chr1	145068867	145069425	1	0.00096423	7
chr1	145069700	145070051	1	0.003821342	3
chr1	145070653	145070821	1	0.007994337	4
chr1	145071465	145071849	1	0.000556449	5
chr1	145073233	145073594	1	0.001283398	7
chr1	145080199	145080629	1	0.001168761	6
chr1	145081661	145081747	1	0.008128148	7
chr1	145081944	145082091	1	0.004736036	5
chr1	145082607	145082848	1	0.002171588	3
chr1	145084671	145085359	1	0.000217979	4
chr1	145087583	145088034	1	1.65E-05	7
chr1	145096769	145097384	1	0.008776445	4
chr1	145100839	145101011	1	0.001319254	12
chr1	145101630	145101729	1	0.000172052	3
chr1	145120883	145121091	1	0.002579589	4
chr1	145128541	145128703	1	0.001158672	5
chr1	145133121	145133347	1	0.005629062	1
chr1	145133519	145133821	1	0.001942318	5
chr1	145134465	145134760	1	0.000206206	5
chr1	145135068	145135549	1	0.000173225	6
chr1	145136130	145136504	1	0.002057092	6
chr1	145140313	145140581	1	6.53E-05	7
chr1	145142421	145142808	1	5.97E-05	8
chr1	145151780	145151923	1	2.62E-05	7
chr1	145159663	145159890	1	0.003235018	6
chr1	145164307	145164419	1	0.00177208	4
chr1	145172993	145173079	1	0.000308643	6
chr1	145174316	145174791	1	0.001066395	5
chr1	145176863	145177035	1	0.007529178	5
chr1	145177207	145177337	1	0.000710892	7
chr1	145179529	145179787	-1	0.000399531	-2
chr1	145184087	145184431	1	0.002296343	6
chr1	145184603	145185377	1	0.00013801	9
chr1	145188903	145189075	1	0.000419523	9
chr1	145190623	145190953	1	0.000934844	9
chr1	145191655	145191913	1	0.005124823	21
chr1	145192343	145192773	1	9.23E-07	7
chr1	145193203	145193289	1	0.000538513	5
chr1	145193930	145194235	1	0.000128012	11
chr1	145196815	145197331	1	0.000347378	4
chr1	145203905	145204019	1	0.013312034	4
chr1	145206163	145206619	1	0.000428157	9
chr1	145211927	145212245	1	7.58E-06	6
chr1	145222701	145222787	1	0.001248872	6
chr1	145223819	145223991	1	2.85E-06	5
chr1	145228635	145228721	1	0.001976712	9
chr1	145229313	145229667	1	0.000144476	7
chr1	145231345	145231583	1	3.21E-05	4
chr1	145235080	145235343	1	0.000129055	9
chr1	145236984	145237321	1	3.28E-05	7
chr1	145240758	145241290	1	1.74E-06	7
chr1	145241932	145242137	1	0.001946792	8
chr1	145244443	145244749	1	0.000113767	7
chr1	145253145	145253231	1	0.002574149	4
chr1	145253403	145253652	1	0.001483302	5
chr1	145258180	145258305	1	0.004935912	6
chr1	145259595	145259681	-1	0.005127671	-10
chr1	145261142	145261315	1	0.002404558	3
chr1	145262089	145262691	1	0.00049997	11
chr1	145263035	145263293	1	0.001257745	5
chr1	145264465	145265326	1	3.76E-05	5
chr1	145266052	145266217	1	0.000251061	9
chr1	145269981	145270364	1	0.001192407	6
chr1	145271088	145271635	1	0.000126099	5
chr1	145273508	145274620	1	1.06E-07	8
chr1	145279203	145280063	1	9.69E-06	10
chr1	145292705	145292868	1	0.000101645	6
chr1	145295199	145295611	1	0.000463182	7
chr1	145297370	145297693	1	0.002491489	7
chr1	145298639	145298897	1	6.93E-05	9
chr1	145306655	145306809	1	0.000944622	7
chr1	145307669	145307755	1	7.44E-05	5
chr1	145308357	145308490	1	0.001781524	5
chr1	145309497	145309737	1	3.06E-05	12
chr1	145310548	145311023	1	6.78E-05	10
chr1	145315326	145315495	1	0.00508218	8
chr1	145316011	145316249	1	0.002930193	4
chr1	145341109	145341533	1	4.30E-05	6
chr1	145352279	145352683	1	0.00024343	7
chr1	145377239	145377501	1	0.002164462	7
chr1	145378017	145378522	1	8.87E-05	10
chr1	145389050	145389435	1	0.007109584	8
chr1	145414573	145414739	1	0.000554456	3
chr1	145415771	145416029	1	0.000146241	7
chr1	145419899	145419985	1	0.001639944	6
chr1	145420998	145421189	1	0.00014878	6
chr1	145425661	145425833	1	0.00037822	67
chr1	145428671	145428757	-1	0.00357259	-26
chr1	145429703	145429875	-1	5.65E-05	-30
chr1	145433324	145433831	1	3.97E-06	10
chr1	145436669	145436927	1	0.001896413	13
chr1	145437099	145437615	1	0.001515251	9
chr1	145440797	145441915	1	1.40E-06	7
chr1	145442947	145443295	1	9.50E-05	8
chr1	145443607	145443807	1	1.45E-05	9
chr1	145444581	145444667	1	0.000754732	10
chr1	145445785	145445871	1	0.000737246	22
chr1	145454901	145454987	1	0.001208204	14
chr1	145458513	145459201	1	0.001291639	7
chr1	145461609	145462039	1	4.49E-05	10
chr1	145462666	145463071	1	0.000658321	11
chr1	145464963	145465049	1	0.00114002	7
chr1	145466339	145466425	1	0.001227162	7
chr1	145468191	145468575	1	0.000790514	7
chr1	145469349	145469663	1	0.000108154	6
chr1	145470105	145470501	1	0.000218972	8
chr1	145471413	145471602	1	0.00011527	13
chr1	145471922	145472281	1	0.001030201	11
chr1	145472606	145472703	1	0.004270757	14
chr1	145473133	145473429	1	0.000342967	12
chr1	145473637	145474423	1	9.05E-05	10
chr1	145474767	145474853	1	0.000178461	6
chr1	145477261	145477949	1	0.000628302	7
chr1	145478379	145478465	1	0.000573186	7
chr1	145481169	145481303	1	0.000443929	9
chr1	145486377	145486495	1	0.000559579	9
chr1	145490677	145491193	1	0.00032561	12
chr1	145492979	145493085	1	0.005371307	4
chr1	145493343	145493432	1	0.002630185	3
chr1	145497041	145497737	1	2.19E-06	7
chr1	145499682	145500035	1	0.000478981	6
chr1	145502159	145502891	1	0.000408461	8
chr1	145509891	145510272	1	0.004229218	12
chr1	145515093	145515187	1	4.89E-06	11
chr1	145612711	145613009	1	1.94E-06	7
chr1	145615893	145615979	1	1.91E-05	7
chr1	145619591	145620451	1	0.000245866	5
chr1	145625181	145625869	1	9.51E-06	11
chr1	145626385	145626643	1	0.000439332	10
chr1	145626815	145626987	1	0.002708978	9
chr1	145627675	145628019	1	0.003023229	10
chr1	145628793	145629051	1	0.002075911	9
chr1	145629825	145629911	1	0.006364676	14
chr1	145633007	145633104	1	0.003786159	8
chr1	145633969	145634395	1	0.000867983	6
chr1	145635685	145636619	1	0.000225913	6
chr1	145637823	145638050	1	0.001932079	8
chr1	145638677	145638769	1	0.00376761	5
chr1	145640059	145640208	1	0.001531505	4
chr1	145641904	145642328	1	1.26E-06	7
chr1	145642538	145642639	1	0.000776807	6
chr1	145643929	145644065	1	0.000436638	9
chr1	145644461	145644796	1	0.000658385	10
chr1	145645004	145645133	1	0.000287887	8
chr1	145646595	145646853	1	0.00117221	6
chr1	145647111	145647350	1	0.000234418	5
chr1	145647627	145647723	1	0.001530909	8
chr1	145648229	145648487	1	7.08E-05	11
chr1	145649949	145650035	1	0.001243687	5
chr1	145650379	145650465	1	0.004681353	4
chr1	145651239	145651411	1	8.50E-05	4
chr1	145651669	145652013	1	0.000816341	7
chr1	145652959	145653045	1	0.00388901	5
chr1	145653882	145653991	1	5.71E-06	5
chr1	145657431	145657590	1	0.001121355	5
chr1	145665472	145665601	1	1.21E-05	7
chr1	145666031	145666117	1	0.00017243	5
chr1	145671535	145671707	1	1.18E-05	7
chr1	145678243	145678340	1	8.03E-05	7
chr1	145681941	145682457	1	3.87E-05	11
chr1	145688821	145688907	-1	5.09E-06	-56
chr1	145764759	145764845	-1	7.66E-05	-38
chr1	145781271	145781357	1	0.000229845	5
chr1	145812661	145813435	1	0.000730237	6
chr1	145813607	145813951	1	0.000302541	10
chr1	145814553	145814690	1	0.0060162	4
chr1	145815069	145815155	1	0.011290796	6
chr1	145816715	145817209	1	0.000155203	8
chr1	145817907	145818026	1	8.55E-05	8
chr1	145818790	145818939	1	2.14E-05	4
chr1	145820057	145820229	1	0.00203732	6
chr1	145822035	145822121	1	0.000907856	6
chr1	145855919	145856349	-1	6.53E-05	-56
chr1	145856521	145856951	-1	0.002672028	-65
chr1	145872087	145872431	-1	0.000941894	-79
chr1	145872947	145873033	-1	0.000636141	-60
chr1	145873635	145873807	-1	0.002529104	-53
chr1	145876215	145877075	-1	0.000110582	-52
chr1	145891523	145892555	1	2.15E-05	93
chr1	145925493	145925579	1	0.000376387	9
chr1	145926697	145926783	-1	0.000137798	-29
chr1	145931685	145931771	1	0.00019228	5
chr1	146032133	146032305	-1	0.000103587	-28
chr1	146037035	146037121	-1	0.000157229	-57
chr1	146049505	146049677	-1	1.87E-05	-60
chr1	146052773	146052945	1	8.11E-05	11
chr1	146060128	146060701	1	2.39E-05	8
chr1	146060921	146061225	1	6.43E-05	5
chr1	146061943	146062147	1	6.16E-05	6
chr1	146063280	146063523	1	3.81E-05	10
chr1	146063867	146064125	1	2.34E-05	12
chr1	146065721	146066189	1	0.00055103	12
chr1	146068081	146068339	1	0.000123237	8
chr1	146068855	146069027	1	8.57E-05	6
chr1	146070317	146070440	1	0.001859051	8
chr1	146086253	146086571	1	2.78E-05	8
chr1	146086915	146087095	1	0.000671453	7
chr1	146092838	146093228	1	0.001711077	7
chr1	146108868	146109275	1	0.002833677	5
chr1	146110427	146110837	1	0.001226695	7
chr1	146114703	146115016	1	0.011314839	11
chr1	146121917	146122284	1	0.000198991	11
chr1	146123152	146123379	1	0.001738381	8
chr1	146124153	146124307	1	0.00016573	7
chr1	146124734	146125185	1	6.92E-05	8
chr1	146126647	146127207	1	8.77E-05	9
chr1	146128645	146128883	1	0.000465933	6
chr1	146133586	146133871	1	0.000558456	10
chr1	146134559	146136537	1	0.001129537	8
chr1	146136795	146137095	1	0.001259741	5
chr1	146138639	146138859	1	0.0001112	8
chr1	146139717	146141611	1	0.000173713	14
chr1	146141869	146142213	1	4.29E-05	17
chr1	146143336	146143729	1	0.000545735	12
chr1	146143911	146144274	1	0.00010558	11
chr1	146144453	146144958	1	0.000135726	11
chr1	146152584	146152888	1	0.001773474	5
chr1	146153446	146154839	1	4.21E-06	8
chr1	146157773	146158170	1	0.00013438	6
chr1	146159241	146159585	1	0.000790078	9
chr1	146161178	146162275	1	0.000328816	11
chr1	146165986	146166768	1	7.45E-05	13
chr1	146172158	146172911	1	3.35E-05	10
chr1	146174807	146174995	1	0.001720092	9
chr1	146176581	146176880	1	0.000976355	10
chr1	146179205	146179623	1	0.000153348	13
chr1	146180068	146180655	1	1.98E-06	7
chr1	146180913	146181003	1	7.17E-05	5
chr1	146182698	146182857	1	6.61E-05	4
chr1	146185067	146185876	1	0.000723902	6
chr1	146194431	146194759	1	2.66E-06	12
chr1	146196120	146196476	1	1.11E-05	10
chr1	146210309	146210638	1	0.000110663	7
chr1	146223779	146224126	1	0.004864029	12
chr1	146240244	146240852	1	5.28E-05	10
chr1	146241960	146242366	1	3.10E-05	10
chr1	146244632	146245030	1	1.57E-05	11
chr1	146245642	146246420	1	3.39E-05	14
chr1	146250351	146250616	1	8.95E-05	10
chr1	146250949	146251863	1	2.69E-05	11
chr1	146252121	146252301	1	0.004058049	5
chr1	146254536	146254873	1	0.0090289	10
chr1	146318083	146318341	1	0.000268916	6
chr1	146318695	146319154	1	7.64E-05	12
chr1	146320749	146320875	1	0.014695489	4
chr1	146321578	146322389	1	5.17E-05	9
chr1	146324791	146324963	1	0.004865676	8
chr1	146325737	146326547	1	9.78E-05	9
chr1	146328078	146328317	1	0.004435045	8
chr1	146329005	146330289	1	1.97E-05	9
chr1	146330870	146331069	1	0.002880809	10
chr1	146331327	146331531	1	4.49E-05	7
chr1	146333207	146333563	1	7.26E-06	7
chr1	146333821	146333962	1	0.002360314	9
chr1	146335971	146336057	1	3.56E-05	8
chr1	146338810	146338938	1	0.000297796	8
chr1	146339185	146339797	1	1.85E-05	8
chr1	146342899	146342991	1	6.19E-05	10
chr1	146344485	146345611	1	3.38E-05	13
chr1	146346119	146346297	1	8.32E-06	10
chr1	146347486	146347827	1	5.47E-06	7
chr1	146348800	146349144	1	1.32E-05	10
chr1	146349722	146351051	1	5.67E-06	9
chr1	146355391	146355800	1	8.26E-05	9
chr1	146356506	146357168	1	8.18E-06	12
chr1	146359978	146360947	1	1.21E-05	9
chr1	146361763	146363055	1	2.32E-06	10
chr1	146363578	146364609	1	1.33E-05	9
chr1	146365641	146365899	1	0.000100856	9
chr1	146366931	146367136	1	0.001526191	10
chr1	146367949	146368407	1	0.000531286	15
chr1	146369003	146369167	1	0.000269006	10
chr1	146370801	146370973	1	0.001072995	10
chr1	146375961	146376133	1	0.000147884	8
chr1	146376993	146377079	-1	0.00223984	-21
chr1	146380863	146381121	1	6.64E-05	10
chr1	146386625	146386797	1	0.001033327	9
chr1	146390323	146390409	1	0.002340204	7
chr1	146391269	146391822	1	1.50E-05	8
chr1	146392611	146393161	1	0.000146184	7
chr1	146395483	146395898	1	5.94E-06	11
chr1	146396309	146397031	1	6.65E-06	12
chr1	146397375	146397633	1	0.000318479	10
chr1	146398707	146399353	1	7.70E-05	9
chr1	146400041	146400127	1	0.001806442	16
chr1	146402535	146402658	1	0.00142523	7
chr1	146402979	146403431	1	4.97E-05	10
chr1	146403912	146404283	1	0.00287675	11
chr1	146404462	146405029	1	2.47E-06	8
chr1	146405373	146405939	1	8.66E-05	10
chr1	146406444	146407523	1	4.21E-06	9
chr1	146407781	146407880	1	0.0002563	6
chr1	146408813	146408899	1	0.010698296	18
chr1	146410877	146411823	1	5.59E-05	11
chr1	146412167	146412511	1	0.000144932	15
chr1	146412769	146412954	1	0.000280418	7
chr1	146413316	146413801	1	5.92E-05	11
chr1	146414059	146415177	1	6.32E-06	14
chr1	146415865	146416123	1	0.000543951	11
chr1	146419649	146420509	1	0.004985141	19
chr1	146420681	146422401	1	5.77E-06	10
chr1	146422831	146423313	1	0.000870897	15
chr1	146425755	146425841	1	0.000594772	10
chr1	146426529	146426701	1	0.001802555	11
chr1	146427131	146427248	1	0.000314615	11
chr1	146427437	146427647	1	7.79E-05	11
chr1	146430418	146431001	1	6.28E-05	11
chr1	146432016	146432571	1	0.000101199	7
chr1	146432814	146433133	1	5.82E-06	11
chr1	146433771	146434286	1	0.000141177	10
chr1	146436591	146436749	1	0.000416349	8
chr1	146437967	146438067	1	0.001853187	9
chr1	146439107	146439257	1	0.00251988	5
chr1	146439938	146440289	1	0.000784936	9
chr1	146440719	146441332	1	2.51E-05	10
chr1	146441534	146441751	1	0.000874273	9
chr1	146443185	146443385	1	2.99E-06	10
chr1	146444532	146444738	1	3.93E-06	11
chr1	146445002	146445212	1	0.000452583	10
chr1	146446825	146446997	1	0.000759044	10
chr1	146447255	146447503	1	4.49E-05	10
chr1	146447722	146447943	1	0.000665059	10
chr1	146448115	146448545	1	0.003739361	12
chr1	146450437	146450523	1	0.002432228	8
chr1	146451297	146451569	1	4.73E-05	11
chr1	146452452	146452587	1	0.000353293	11
chr1	146453017	146453491	1	0.000148844	12
chr1	146454832	146455425	1	1.88E-05	10
chr1	146458276	146458607	1	0.000525614	8
chr1	146459811	146459980	1	0.000174904	11
chr1	146463939	146464090	1	0.002435305	6
chr1	146464365	146464627	1	0.000105095	5
chr1	146465831	146466261	1	0.000185655	12
chr1	146466605	146466703	1	4.57E-05	6
chr1	146466923	146467121	1	0.000403455	7
chr1	146468411	146468669	1	9.57E-05	15
chr1	146468927	146469013	1	0.004220932	10
chr1	146470045	146470817	1	0.000245827	6
chr1	146471293	146471724	1	0.000420171	12
chr1	146472019	146472195	1	0.000210593	10
chr1	146473227	146473313	1	0.001942032	10
chr1	146475119	146475979	1	0.000286618	19
chr1	146476323	146476484	1	0.001160323	14
chr1	146476775	146477273	1	1.43E-05	12
chr1	146482350	146482707	1	0.000239332	11
chr1	146482984	146484235	1	2.76E-05	8
chr1	146484579	146485024	1	5.13E-05	11
chr1	146487982	146488105	1	0.00059924	12
chr1	146490423	146490685	1	0.000262908	9
chr1	146491104	146491462	1	3.79E-06	8
chr1	146493487	146493821	1	0.000275928	7
chr1	146495071	146495501	1	3.15E-06	12
chr1	146496017	146496189	1	9.78E-05	9
chr1	146497493	146497909	1	0.002064878	9
chr1	146498339	146498425	1	0.013251418	9
chr1	146499113	146499451	1	0.000177098	10
chr1	146500489	146501264	1	4.08E-05	7
chr1	146501672	146501779	1	0.01740632	5
chr1	146502467	146502816	1	0.001364055	8
chr1	146503386	146505060	1	0.000154567	11
chr1	146505815	146506660	1	1.15E-05	8
chr1	146506939	146507541	1	7.29E-07	9
chr1	146507713	146507809	1	0.015652392	12
chr1	146528273	146529643	1	0.000246289	11
chr1	146530331	146530492	1	0.002026368	8
chr1	146531590	146531707	1	0.000126376	10
chr1	146531879	146531965	1	0.007781007	11
chr1	146532395	146532584	1	0.000245013	12
chr1	146534201	146534545	1	0.003955642	6
chr1	146534975	146535202	1	2.00E-05	14
chr1	146539345	146539619	1	0.012155138	10
chr1	146539877	146541081	1	7.19E-07	11
chr1	146541425	146541511	-1	0.010751103	-22
chr1	146541769	146542336	1	7.44E-05	10
chr1	146542531	146543005	1	0.000185852	10
chr1	146543932	146544091	1	0.000756871	14
chr1	146545381	146546241	1	7.67E-06	12
chr1	146547359	146547596	1	0.00019738	11
chr1	146547961	146548849	1	0.000470887	17
chr1	146549502	146549872	1	0.009661451	14
chr1	146550283	146550701	1	0.000286933	4
chr1	146551745	146551917	1	0.00697115	19
chr1	146552777	146553156	1	0.000666732	6
chr1	146555132	146555449	1	0.000551752	11
chr1	146555846	146556561	1	1.40E-05	11
chr1	146557507	146557636	1	5.22E-06	9
chr1	146557851	146558180	1	7.29E-05	5
chr1	146558378	146558711	1	0.000698195	13
chr1	146559428	146559677	1	0.002275012	6
chr1	146560603	146560775	1	6.59E-05	5
chr1	146561635	146561754	1	0.000719451	7
chr1	146565591	146566604	1	0.001105441	10
chr1	146568247	146568429	1	0.000225066	12
chr1	146569372	146569547	1	0.000811546	3
chr1	146572729	146572815	1	0.01216086	3
chr1	146573675	146573771	1	4.50E-05	8
chr1	146573947	146574105	1	0.00074579	6
chr1	146574449	146574707	1	2.73E-05	7
chr1	146575825	146575911	1	0.007299379	6
chr1	146576169	146576771	1	7.80E-05	43
chr1	146577287	146577459	1	0.006618059	8
chr1	146577803	146578147	1	0.000797674	11
chr1	146578491	146578921	1	8.18E-05	10
chr1	146579265	146579695	1	3.18E-06	9
chr1	146580249	146580383	1	0.000573147	13
chr1	146581243	146581525	1	5.53E-05	12
chr1	146582275	146582533	1	0.002155765	11
chr1	146582791	146583094	1	0.002291261	9
chr1	146583939	146584167	1	5.53E-05	8
chr1	146585371	146585629	1	0.002517071	12
chr1	146586120	146586403	1	0.00045523	15
chr1	146587005	146587177	1	3.94E-05	10
chr1	146587698	146588453	1	0.00016895	11
chr1	146590207	146591368	1	1.17E-05	10
chr1	146591739	146592095	1	0.000149055	14
chr1	146592297	146593392	1	1.99E-05	13
chr1	146594960	146596723	1	4.69E-06	12
chr1	146597067	146597153	1	0.016503045	6
chr1	146600851	146601153	1	0.000110251	9
chr1	146601508	146601919	1	0.000500513	7
chr1	146602122	146602743	1	5.06E-05	10
chr1	146604149	146604291	1	7.32E-05	9
chr1	146604721	146605099	1	0.000452433	10
chr1	146607690	146608303	1	3.78E-05	6
chr1	146608983	146609107	1	0.000144529	5
chr1	146609365	146609821	1	7.68E-05	6
chr1	146610359	146610735	1	6.68E-05	6
chr1	146612719	146612891	1	0.001710974	7
chr1	146613321	146614015	1	7.33E-05	11
chr1	146616287	146617363	1	0.000218103	10
chr1	146617965	146618395	1	0.000452867	12
chr1	146618567	146618924	1	0.001784874	13
chr1	146620013	146620115	1	0.000113766	11
chr1	146620852	146621319	1	0.004386183	12
chr1	146622093	146622285	1	4.78E-06	12
chr1	146623185	146623813	1	3.62E-05	12
chr1	146624071	146624759	1	0.000220757	8
chr1	146625791	146626221	1	0.003334222	6
chr1	146626666	146626823	1	0.000461849	7
chr1	146627253	146627657	1	0.000518969	7
chr1	146628199	146628543	1	5.66E-05	6
chr1	146629231	146629489	1	0.004821231	9
chr1	146629833	146630338	1	5.54E-05	12
chr1	146631394	146632069	1	0.000426215	13
chr1	146632327	146632484	1	0.001263822	7
chr1	146634305	146634477	1	0.003315501	7
chr1	146634735	146634993	1	0.005583681	13
chr1	146635165	146635939	1	0.000168511	12
chr1	146636197	146636455	1	0.000887288	11
chr1	146636627	146636713	1	0.009211563	11
chr1	146637143	146637229	1	0.012263549	14
chr1	146637831	146639028	1	3.12E-05	10
chr1	146639276	146639895	1	5.89E-05	6
chr1	146640067	146640325	1	0.002259544	11
chr1	146640669	146640755	1	0.0010851	13
chr1	146641013	146641701	1	4.17E-05	12
chr1	146641873	146643421	1	2.61E-05	10
chr1	146643937	146645141	1	3.80E-05	12
chr1	146645399	146645494	1	0.005928081	14
chr1	146645679	146646861	1	0.000373609	11
chr1	146647463	146648065	1	0.000138076	12
chr1	146649011	146649269	1	0.002682623	14
chr1	146649441	146649699	1	0.002673954	12
chr1	146649871	146650043	1	0.009057317	11
chr1	146650215	146650595	1	6.15E-05	14
chr1	146650897	146651075	1	0.000846967	5
chr1	146652193	146652279	1	0.013912096	9
chr1	146652791	146653117	1	7.26E-06	9
chr1	146654199	146654773	1	4.31E-05	7
chr1	146655117	146655316	1	0.006601454	12
chr1	146656314	146656790	1	5.29E-06	12
chr1	146657353	146657655	1	0.002020065	4
chr1	146658136	146658643	1	0.000110993	10
chr1	146660277	146660565	1	0.000765532	2
chr1	146661301	146661822	1	7.15E-05	11
chr1	146662707	146663029	1	2.17E-06	10
chr1	146663201	146663297	1	0.002329937	9
chr1	146663572	146663769	1	6.39E-05	8
chr1	146664065	146664233	1	0.001240889	5
chr1	146665167	146666139	1	2.34E-06	10
chr1	146668705	146668963	1	0.00501091	7
chr1	146669548	146669651	1	0.001979876	4
chr1	146669909	146669995	1	0.004325065	10
chr1	146670339	146670683	1	0.003528361	9
chr1	146671629	146672132	1	1.82E-05	14
chr1	146672414	146673951	1	1.14E-05	11
chr1	146674295	146674725	1	0.001026414	11
chr1	146674983	146675345	1	0.000254898	11
chr1	146676209	146677220	1	3.09E-06	9
chr1	146678853	146679270	1	0.000112094	10
chr1	146680315	146681347	1	0.00206105	9
chr1	146681557	146682213	1	1.46E-06	6
chr1	146682388	146683497	1	0.00024132	9
chr1	146684959	146685098	1	0.000248077	11
chr1	146685371	146686335	1	3.58E-05	11
chr1	146686593	146686937	1	0.00101779	12
chr1	146687195	146687367	1	0.005679789	11
chr1	146687827	146687969	1	6.57E-05	14
chr1	146688399	146688743	1	0.000537382	9
chr1	146689431	146689517	1	0.007491125	14
chr1	146690721	146691159	1	0.000387929	11
chr1	146693763	146693903	1	0.000316867	6
chr1	146694419	146696483	1	7.05E-05	11
chr1	146698205	146698461	1	0.000572371	8
chr1	146701475	146702138	1	9.70E-05	14
chr1	146702394	146703621	1	1.62E-05	13
chr1	146703879	146704395	1	0.000367566	9
chr1	146704567	146704739	1	0.009917029	11
chr1	146704911	146705141	1	0.00018446	10
chr1	146707233	146707491	1	0.001768001	8
chr1	146707663	146708265	1	0.001330367	6
chr1	146709039	146709297	1	0.000887734	10
chr1	146709641	146709753	1	0.001886879	8
chr1	146710329	146710501	1	0.004739757	17
chr1	146710673	146712221	1	0.001334823	13
chr1	146712393	146713683	1	6.84E-07	14
chr1	146714199	146714371	1	0.000151059	14
chr1	146718012	146719586	1	3.87E-05	11
chr1	146721039	146721681	1	0.000438497	12
chr1	146721939	146722027	1	0.000503284	12
chr1	146724021	146724175	1	0.000217954	9
chr1	146728378	146728743	1	0.000109107	10
chr1	146730644	146730996	1	0.000238583	9
chr1	146736559	146736791	1	4.77E-07	11
chr1	146737021	146737505	1	2.99E-05	12
chr1	146739569	146740171	1	0.001031173	14
chr1	146740429	146741580	1	3.44E-05	10
chr1	146742159	146742407	1	0.000865844	10
chr1	146743935	146744930	1	4.36E-06	10
chr1	146745390	146746019	1	1.15E-05	9
chr1	146746363	146746707	1	0.000967232	10
chr1	146747739	146748169	1	0.00290974	7
chr1	146748685	146749152	1	0.000596692	7
chr1	146750256	146751351	1	2.61E-06	11
chr1	146752297	146752469	1	0.004188611	7
chr1	146752641	146752757	1	0.004776566	11
chr1	146752953	146753470	1	0.000438925	12
chr1	146753841	146754017	1	0.001291302	9
chr1	146755393	146755565	1	0.001283466	10
chr1	146756597	146757371	1	2.50E-05	10
chr1	146757801	146758196	1	0.000438971	10
chr1	146758766	146759177	1	2.64E-06	12
chr1	146759450	146759779	1	0.002611671	7
chr1	146760375	146760639	1	5.18E-05	13
chr1	146761155	146761241	1	0.001325249	7
chr1	146762359	146762703	1	0.00599572	20
chr1	146764337	146764513	1	0.000249284	11
chr1	146765424	146765713	1	0.000300974	12
chr1	146767003	146767390	1	0.000853916	9
chr1	146767598	146767974	1	1.78E-05	9
chr1	146768161	146769411	1	0.001231083	11
chr1	146769927	146770615	1	2.07E-05	12
chr1	146772077	146772421	1	0.000355235	6
chr1	146772851	146773023	1	0.002574461	13
chr1	146773281	146773453	1	0.000337665	9
chr1	146774313	146774399	1	0.00413903	9
chr1	146774829	146775001	1	0.001191057	9
chr1	146775345	146775947	1	8.75E-06	14
chr1	146777409	146777667	1	0.005931681	11
chr1	146778613	146778699	1	0.006456417	6
chr1	146779043	146779253	1	0.003248495	6
chr1	146780026	146780935	1	1.36E-05	12
chr1	146781279	146781365	1	0.002526362	22
chr1	146782225	146782614	1	0.002484812	13
chr1	146783437	146783773	1	0.000642039	11
chr1	146784461	146784805	1	0.001304652	10
chr1	146785407	146785507	1	0.0009651	13
chr1	146785762	146785923	1	5.04E-05	12
chr1	146786353	146786869	1	0.00042056	7
chr1	146787385	146787784	1	0.001291303	8
chr1	146787961	146788434	1	2.53E-05	11
chr1	146788763	146789105	1	0.00024367	9
chr1	146790481	146790770	1	0.000155228	13
chr1	146793405	146793491	1	0.000717372	13
chr1	146794953	146795136	1	0.001293607	13
chr1	146797275	146797385	1	0.000618643	8
chr1	146799941	146800543	1	4.44E-05	7
chr1	146801059	146801575	1	4.51E-05	8
chr1	146801747	146801833	1	0.003414022	8
chr1	146802349	146802666	1	0.000395602	6
chr1	146803145	146803295	1	0.002114716	10
chr1	146803983	146804079	1	0.000183131	9
chr1	146805015	146805191	1	5.44E-07	10
chr1	146805879	146806047	1	0.006197743	7
chr1	146806993	146808283	1	0.000703929	11
chr1	146808455	146808627	1	0.009946208	10
chr1	146809143	146809229	1	0.009835681	8
chr1	146809659	146810261	1	0.00046662	18
chr1	146810605	146811152	1	5.65E-06	11
chr1	146812488	146813013	1	0.000137401	9
chr1	146813701	146813787	1	0.009917374	6
chr1	146814647	146814991	1	0.001345543	13
chr1	146815765	146816453	1	4.41E-05	15
chr1	146816625	146817399	1	0.000591582	8
chr1	146818431	146819033	1	0.003462223	8
chr1	146821785	146822043	1	0.001253547	7
chr1	146822731	146823075	1	0.000983807	14
chr1	146823333	146823559	1	0.001200873	13
chr1	146824392	146824537	1	0.005341506	15
chr1	146824709	146825569	1	0.001014827	8
chr1	146825741	146825948	1	0.001045392	9
chr1	146826289	146826859	1	0.000938057	16
chr1	146827461	146827547	1	0.009414761	10
chr1	146827719	146827977	1	5.65E-05	7
chr1	146829345	146829525	1	0.008138655	10
chr1	146829697	146830299	1	0.000143661	14
chr1	146830987	146831331	1	0.001734526	9
chr1	146833137	146833481	1	0.001901705	13
chr1	146833911	146833997	1	0.012666624	4
chr1	146836319	146836835	1	6.96E-05	9
chr1	146837179	146837781	1	0.000130326	17
chr1	146838039	146838442	1	0.000696369	8
chr1	146839290	146840077	1	0.00015579	7
chr1	146840489	146840619	1	0.010470942	20
chr1	146840791	146841128	1	0.000653318	17
chr1	146842547	146842769	1	4.24E-05	14
chr1	146844661	146845005	1	0.000777434	11
chr1	146845177	146846116	1	0.000420935	12
chr1	146846501	146846639	1	0.008065871	15
chr1	146847413	146848326	1	2.95E-05	9
chr1	146848521	146850079	1	1.72E-06	19
chr1	146850767	146850853	1	0.007343756	9
chr1	146852371	146852679	1	0.001727773	12
chr1	146853777	146854207	1	0.002277744	13
chr1	146854551	146855239	1	0.000421582	14
chr1	146855841	146856013	1	0.011329564	19
chr1	146856443	146858007	1	3.43E-05	11
chr1	146858380	146859008	1	1.04E-05	7
chr1	146859624	146860141	1	2.32E-05	8
chr1	146860485	146860915	1	0.000907581	13
chr1	146861603	146862033	1	0.001851076	14
chr1	146863065	146863227	1	0.002830715	9
chr1	146864056	146864355	1	0.001148896	5
chr1	146866075	146866161	1	0.010439605	9
chr1	146867537	146867623	1	0.001838885	4
chr1	146867881	146868035	1	0.001702175	4
chr1	146868999	146869601	1	0.000195178	9
chr1	146870989	146871321	1	5.24E-05	10
chr1	146871665	146872370	1	0.000165217	8
chr1	146873299	146873471	1	0.003272235	6
chr1	146874796	146874933	1	5.23E-05	12
chr1	146875707	146876004	1	1.41E-05	9
chr1	146876599	146876911	1	1.16E-05	13
chr1	146878287	146878975	1	2.27E-05	16
chr1	146879577	146879749	1	0.000900715	13
chr1	146880523	146880609	1	3.99E-05	14
chr1	146882415	146882501	1	0.002703717	24
chr1	146882931	146883406	1	6.71E-07	9
chr1	146884737	146885167	1	2.18E-05	12
chr1	146886339	146886457	1	0.00182238	5
chr1	146886715	146887089	1	0.000129504	9
chr1	146887433	146887887	1	0.002400876	13
chr1	146888702	146889107	1	0.001997921	8
chr1	146890134	146890241	1	8.53E-05	11
chr1	146890671	146890929	1	0.001423519	6
chr1	146891789	146892133	1	1.16E-05	11
chr1	146892818	146893423	1	1.27E-05	14
chr1	146894197	146894283	1	0.006018499	6
chr1	146897551	146897895	1	7.65E-05	9
chr1	146899529	146899615	1	0.001197282	10
chr1	146901507	146901640	1	0.003445928	5
chr1	146903137	146903401	1	2.31E-06	11
chr1	146904259	146904618	1	4.12E-05	10
chr1	146904795	146905387	1	9.10E-06	11
chr1	146906892	146907269	1	4.71E-05	12
chr1	146907871	146908169	1	9.55E-05	13
chr1	146910021	146910107	1	0.001566323	9
chr1	146913461	146914063	1	0.00038233	10
chr1	146915447	146915697	1	0.003964705	10
chr1	146915869	146916366	1	0.000100487	9
chr1	146919567	146919825	1	0.000312703	6
chr1	146921266	146921373	1	0.002448977	6
chr1	146921889	146922048	1	0.001140792	11
chr1	146922267	146922491	1	1.34E-05	8
chr1	146923007	146923358	1	2.77E-07	12
chr1	146923970	146924211	1	4.53E-06	10
chr1	146924746	146925071	1	0.004244232	11
chr1	146925501	146925712	1	3.32E-05	11
chr1	146926076	146926447	1	0.003405444	13
chr1	146926619	146926705	1	0.014023541	11
chr1	146927479	146927737	1	0.008191369	13
chr1	146927909	146928438	1	4.58E-05	9
chr1	146928625	146928769	1	0.008831889	14
chr1	146929113	146929343	1	9.45E-06	9
chr1	146930954	146931379	1	2.38E-06	10
chr1	146931604	146931951	1	4.80E-05	10
chr1	146933413	146933573	1	0.00069322	13
chr1	146933786	146934101	1	0.000192809	9
chr1	146934445	146934703	1	0.000261059	13
chr1	146935416	146935896	1	0.00057489	10
chr1	146936364	146937197	1	4.69E-05	8
chr1	146937971	146938229	1	8.60E-05	8
chr1	146940379	146940723	1	0.000441523	12
chr1	146941325	146941497	1	0.001366796	8
chr1	146942378	146942529	1	0.003634935	4
chr1	146942701	146942873	1	0.002460373	9
chr1	146944421	146944593	1	0.007232289	22
chr1	146945625	146945797	1	5.30E-05	11
chr1	146946227	146946571	1	0.007385562	7
chr1	146946915	146947775	1	0.000126443	10
chr1	146947947	146948033	1	0.007686819	8
chr1	146949237	146949323	1	0.009684822	10
chr1	146950355	146950527	1	0.00923011	9
chr1	146950785	146951989	1	2.98E-05	8
chr1	146953839	146954208	1	4.96E-06	6
chr1	146955712	146956658	1	2.71E-06	12
chr1	146957051	146957235	1	0.000167768	8
chr1	146958869	146959213	1	0.001070075	8
chr1	146961535	146961707	1	0.000163847	10
chr1	146967555	146967813	1	0.000732399	11
chr1	146967985	146968157	1	5.73E-05	16
chr1	146973145	146974005	1	0.00034062	11
chr1	146976671	146976757	1	0.005126746	5
chr1	146977015	146977101	1	0.004516244	10
chr1	146979574	146979853	1	6.16E-06	9
chr1	146981351	146981487	1	0.001308585	7
chr1	146982516	146982605	1	2.65E-07	14
chr1	146983551	146983809	1	4.64E-05	12
chr1	146984755	146984841	1	0.001584258	13
chr1	146985185	146985615	1	2.45E-05	15
chr1	146986819	146987163	1	0.001501266	13
chr1	146988993	146989141	1	0.001899131	12
chr1	146990001	146990517	1	0.000170724	16
chr1	146991635	146991893	1	0.000389468	11
chr1	146992065	146993012	1	0.000444906	11
chr1	146993823	146993957	1	0.000423811	16
chr1	146995161	146995247	1	0.001224629	17
chr1	146995419	146995505	1	0.001017382	14
chr1	146996021	146996287	1	0.000500554	5
chr1	146997913	146998085	1	0.000396297	4
chr1	146998601	146998813	1	0.000128391	13
chr1	147000063	147000149	1	0.000699752	12
chr1	147000751	147001267	1	5.02E-05	22
chr1	147002815	147003159	1	2.52E-05	12
chr1	147015543	147015629	1	0.000881566	9
chr1	147016013	147016317	1	0.000278723	10
chr1	147016747	147016833	1	0.000217724	6
chr1	147018037	147018465	1	3.54E-05	7
chr1	147020703	147020789	1	0.000129826	5
chr1	147024917	147025003	-1	0.000600805	-19
chr1	147036527	147036699	1	0.000415364	4
chr1	147048051	147048137	1	0.000190433	4
chr1	147073077	147073335	-1	9.46E-06	-52
chr1	147078925	147079355	-1	1.41E-05	-80
chr1	147079699	147079785	-1	0.00615171	-96
chr1	147243271	147243529	-1	2.82E-06	-71
chr1	147292205	147292377	1	2.19E-07	49
chr1	147323251	147323337	1	7.54E-05	13
chr1	147424473	147424817	1	8.55E-06	12
chr1	147425247	147425505	1	6.56E-06	10
chr1	147426795	147426881	1	2.26E-05	10
chr1	147461023	147461109	1	1.72E-06	10
chr1	147461711	147461797	-1	9.45E-05	-4
chr1	147539111	147539627	1	9.57E-05	52
chr1	147548743	147548829	1	0.000113159	8
chr1	147560697	147560783	1	8.88E-05	7
chr1	147579531	147579875	1	0.000111553	78
chr1	147678001	147678517	1	0.00024802	56
chr1	147679033	147679119	1	0.00027226	8
chr1	147681269	147682387	-1	0.00042263	-65
chr1	147750155	147750671	-1	1.74E-05	-55
chr1	147836843	147837273	1	0.001720235	123
chr1	147839455	147839681	1	0.000363756	10
chr1	147840627	147840799	1	0.001907877	38
chr1	147842347	147842519	1	0.001618405	106
chr1	147843035	147843121	1	0.000163004	15
chr1	147855075	147855247	1	0.000441019	84
chr1	147908051	147908309	-1	0.001661925	-82
chr1	147909169	147909427	1	0.001609151	94
chr1	147914931	147915017	1	0.000177863	5
chr1	147927831	147928003	1	0.000731937	12
chr1	147930927	147931185	1	0.000429038	12
chr1	147933335	147933765	1	0.000282685	13
chr1	147934711	147934797	1	0.002105113	7
chr1	147935571	147935829	1	2.74E-05	9
chr1	147937014	147937205	1	0.00034902	14
chr1	147938495	147938736	1	0.00048104	9
chr1	147939484	147939699	1	0.000121634	8
chr1	147940129	147940415	1	1.85E-05	10
chr1	147940731	147940903	1	0.000369204	8
chr1	147942365	147942538	1	0.000232757	6
chr1	147943569	147943658	1	0.000155574	4
chr1	147944969	147945117	1	0.001802923	8
chr1	147945461	147945633	1	0.002559285	7
chr1	147945977	147946235	1	0.000633659	11
chr1	147947439	147947611	1	0.001343983	4
chr1	147948264	147948385	1	1.14E-05	9
chr1	147950621	147950707	-1	7.38E-05	-49
chr1	147957071	147957329	1	1.56E-05	6
chr1	147957501	147957673	1	0.000195919	10
chr1	147958387	147958533	1	0.000166671	8
chr1	147958877	147959221	1	0.001361508	6
chr1	147959909	147960425	1	0.001986225	8
chr1	147962403	147962575	1	0.000184249	8
chr1	147962919	147963005	1	0.005483257	7
chr1	147963435	147963521	1	0.000271605	6
chr1	147963951	147964350	1	0.001913465	9
chr1	147964575	147964986	1	1.12E-05	7
chr1	147965194	147965327	1	0.000583723	7
chr1	147966273	147966691	1	0.002047548	13
chr1	147967118	147967219	1	2.67E-06	13
chr1	147967391	147967499	1	3.16E-05	13
chr1	147969283	147969455	1	5.45E-06	8
chr1	147970315	147970550	1	0.000516903	13
chr1	147971777	147972035	1	0.006049897	16
chr1	147972981	147973239	1	0.000594283	13
chr1	147974501	147974787	1	3.29E-05	10
chr1	147974959	147975045	1	0.004681543	10
chr1	147975991	147976193	1	0.001862875	13
chr1	147980033	147980119	1	0.002153216	15
chr1	147980807	147981061	1	0.000131324	7
chr1	147981323	147981667	1	0.000689309	12
chr1	147983903	147984135	1	0.000343561	12
chr1	147986225	147986311	1	0.000322646	9
chr1	147986741	147987257	1	1.08E-05	10
chr1	147988375	147988461	1	0.007271745	12
chr1	147989407	147989493	1	0.006577073	7
chr1	147990267	147990439	1	0.003451623	9
chr1	147991643	147993191	1	3.06E-06	13
chr1	147994223	147994481	1	0.002453721	13
chr1	147994739	147995427	1	3.03E-05	6
chr1	147995857	147996545	1	1.78E-05	12
chr1	147997663	147997835	1	0.002708834	13
chr1	147999410	147999641	1	0.001484469	8
chr1	148000759	148001149	1	0.000287998	3
chr1	148003882	148004285	1	3.83E-05	9
chr1	148004801	148004930	1	0.000463769	13
chr1	148005445	148005661	1	0.000112393	12
chr1	148006607	148006779	1	0.000219867	8
chr1	148007037	148007897	1	0.000869218	9
chr1	148008241	148008327	1	0.0065252	18
chr1	148010219	148010305	-1	0.004678498	-15
chr1	148012197	148012369	1	0.002089134	12
chr1	148012541	148012799	1	0.000484144	13
chr1	148012885	148012971	-1	0.00726009	-6
chr1	148013229	148013573	-1	0.002133083	-53
chr1	148016308	148016583	1	5.19E-07	9
chr1	148017843	148018045	1	6.07E-05	11
chr1	148018389	148018525	1	0.0007132	8
chr1	148023807	148024495	1	0.000109272	9
chr1	148025441	148025645	1	1.43E-05	9
chr1	148031718	148031891	1	0.000997779	8
chr1	148034643	148035073	1	0.000594481	14
chr1	148035503	148035847	1	0.009123497	12
chr1	148036449	148037395	1	1.26E-06	9
chr1	148037832	148038169	1	0.000280421	11
chr1	148038943	148039029	1	0.009415461	8
chr1	148039498	148039631	1	0.003778868	7
chr1	148040061	148040405	1	0.0001176	14
chr1	148041537	148042125	1	2.40E-05	10
chr1	148042469	148042780	1	0.000229216	10
chr1	148043277	148043415	1	0.001897836	9
chr1	148043845	148044189	1	0.000565685	11
chr1	148044361	148044705	1	0.000252306	15
chr1	148045049	148045407	1	2.70E-06	15
chr1	148045618	148045823	1	0.000400001	12
chr1	148046253	148046544	1	0.000152404	18
chr1	148047293	148047457	1	0.005447506	8
chr1	148047887	148048317	1	0.000461125	13
chr1	148050074	148051735	1	7.31E-05	8
chr1	148051978	148052789	1	5.30E-06	12
chr1	148054289	148054423	1	0.001055661	12
chr1	148054767	148054853	1	0.009595362	6
chr1	148055885	148056002	1	0.008310974	13
chr1	148057203	148057605	1	1.61E-06	13
chr1	148057863	148058551	1	0.000205162	13
chr1	148059325	148059648	1	0.001121332	11
chr1	148062389	148062851	1	4.06E-06	7
chr1	148063367	148064657	1	0.00038186	10
chr1	148065598	148065919	1	2.59E-06	10
chr1	148066463	148066565	1	0.003369548	5
chr1	148066893	148067151	1	0.000246385	8
chr1	148068269	148068402	1	0.000157054	8
chr1	148069212	148069387	1	0.00020135	6
chr1	148070161	148070574	1	2.48E-06	7
chr1	148082713	148083086	1	0.000197956	16
chr1	148083950	148085117	1	2.42E-05	10
chr1	148085811	148085985	1	0.002130129	7
chr1	148088357	148088823	1	0.000233337	13
chr1	148094499	148095359	1	0.000406951	9
chr1	148096477	148097337	1	0.000322129	8
chr1	148097681	148098111	1	3.66E-05	7
chr1	148099229	148099401	1	0.002640211	4
chr1	148100089	148100949	1	3.67E-05	9
chr1	148101551	148101981	1	1.20E-05	8
chr1	148102755	148103271	1	1.12E-05	14
chr1	148104905	148104991	1	0.000351914	12
chr1	148109635	148109721	1	0.000462742	10
chr1	148110667	148111097	1	3.57E-06	12
chr1	148112305	148112817	1	7.37E-06	13
chr1	148113419	148113715	1	3.24E-05	14
chr1	148113916	148114679	1	2.24E-06	9
chr1	148115569	148115827	1	0.001549551	17
chr1	148116171	148116277	1	0.000955342	14
chr1	148118923	148119869	1	0.000120576	10
chr1	148120041	148120213	1	0.001842816	17
chr1	148125287	148125459	1	0.003695596	12
chr1	148126749	148126835	1	0.001311728	16
chr1	148127656	148127781	1	0.000367338	7
chr1	148128761	148128985	1	0.002064557	5
chr1	148129845	148130239	1	0.001081497	9
chr1	148130608	148130791	1	8.86E-05	8
chr1	148131135	148131818	1	0.000100934	9
chr1	148133113	148133199	1	0.001083685	7
chr1	148133629	148133887	1	3.60E-05	9
chr1	148135349	148135521	1	0.002425651	6
chr1	148135865	148136123	1	0.001211051	13
chr1	148139047	148139219	1	0.000863397	8
chr1	148140079	148140595	1	0.00036185	8
chr1	148144475	148144809	1	0.000424288	6
chr1	148145280	148145583	1	0.002247326	6
chr1	148146185	148146357	-1	0.005709633	-28
chr1	148147389	148147991	-1	0.000331001	-79
chr1	148151689	148151775	-1	0.000678126	-43
chr1	148153533	148153667	1	0.000133958	12
chr1	148159859	148160203	-1	0.006597876	-58
chr1	148160719	148160977	-1	7.93E-05	-54
chr1	148161321	148161407	-1	0.009260676	-51
chr1	148161923	148162439	-1	0.00075538	-49
chr1	148167943	148168201	1	0.000193106	8
chr1	148168531	148168972	1	0.000315647	10
chr1	148169526	148170523	1	1.42E-06	11
chr1	148170867	148172501	1	3.51E-05	11
chr1	148173533	148173819	1	4.96E-07	12
chr1	148175769	148175863	1	0.006600822	17
chr1	148176562	148176715	1	3.59E-05	10
chr1	148177489	148177627	1	0.000194994	11
chr1	148178265	148178521	1	0.00152662	6
chr1	148178693	148179019	1	6.11E-06	10
chr1	148179616	148179983	1	0.00113857	16
chr1	148183585	148183939	1	0.00448721	12
chr1	148184369	148184470	1	0.00391543	8
chr1	148185799	148186175	1	6.73E-06	7
chr1	148187035	148187121	1	0.006227641	8
chr1	148188067	148188213	1	9.05E-05	12
chr1	148188818	148188927	1	4.20E-05	11
chr1	148189701	148190131	1	4.77E-06	10
chr1	148192367	148193891	1	2.66E-06	10
chr1	148194505	148194830	1	1.19E-05	11
chr1	148198197	148198817	1	5.04E-06	14
chr1	148199161	148199333	1	0.000468069	11
chr1	148200107	148200307	1	0.000570318	3
chr1	148201741	148201869	1	0.007223384	13
chr1	148202789	148202945	1	0.000935588	10
chr1	148203461	148204407	1	0.000380737	10
chr1	148204751	148205113	1	0.000180774	9
chr1	148211425	148211853	1	0.000109853	12
chr1	148212214	148212405	1	0.000127418	10
chr1	148213093	148213261	1	0.000637424	9
chr1	148226337	148226939	1	9.97E-05	6
chr1	148227369	148227541	1	0.000264246	10
chr1	148227971	148228057	1	0.004609315	4
chr1	148228745	148229350	1	1.22E-06	13
chr1	148230503	148230637	1	0.000348786	8
chr1	148232188	148232357	1	0.001432881	12
chr1	148233389	148233518	1	0.000219605	11
chr1	148238549	148238893	1	0.001024594	8
chr1	148239764	148240011	1	0.002294204	16
chr1	148240183	148240355	1	0.007369694	13
chr1	148242829	148243279	1	2.60E-06	12
chr1	148249213	148249471	1	0.002617253	11
chr1	148255957	148256093	1	0.000579813	10
chr1	148256351	148256583	1	4.77E-05	14
chr1	148256864	148256953	1	0.000250028	13
chr1	148257469	148257641	1	5.29E-05	11
chr1	148265037	148265295	-1	0.000161916	-47
chr1	148266499	148266843	-1	0.000358922	-33
chr1	148277077	148277163	1	7.19E-05	10
chr1	148279141	148279399	1	0.000135132	29
chr1	148283183	148283441	1	0.000103124	14
chr1	148284645	148284745	1	2.31E-05	13
chr1	148285638	148285763	1	0.000183425	10
chr1	148296169	148296255	-1	0.000636652	-55
chr1	148297373	148297459	1	0.001924803	22
chr1	148298319	148298607	1	6.67E-05	14
chr1	148344071	148344157	1	4.66E-05	12
chr1	148383803	148384319	1	0.000752842	54
chr1	148385351	148385609	-1	0.000281602	-58
chr1	148398079	148398165	1	0.000152905	12
chr1	148406163	148406249	1	0.000284145	9
chr1	148412613	148412700	1	0.000107348	5
chr1	148418031	148418117	1	5.01E-06	6
chr1	148421805	148421901	1	0.000491429	8
chr1	148422847	148422933	1	0.00044166	8
chr1	148441767	148442241	1	1.78E-06	11
chr1	148443714	148444093	1	3.70E-06	9
chr1	148445035	148445205	1	0.007458042	5
chr1	148445895	148446146	1	0.001884176	7
chr1	148447813	148448257	1	0.001620579	9
chr1	148449851	148450195	1	0.000355166	8
chr1	148450539	148450969	1	0.001251937	4
chr1	148451399	148451915	1	1.98E-05	8
chr1	148452457	148453291	1	0.000268809	8
chr1	148453752	148454390	1	3.18E-05	11
chr1	148455250	148455355	1	0.009822861	8
chr1	148455527	148456037	1	0.000884226	12
chr1	148456523	148457419	1	0.001228872	8
chr1	148458537	148458623	1	0.004415901	18
chr1	148462245	148462407	1	0.007279842	7
chr1	148462923	148463869	1	8.68E-07	9
chr1	148465503	148465635	1	0.01351635	4
chr1	148466281	148466707	1	0.000165557	11
chr1	148467669	148468046	1	4.19E-06	10
chr1	148468245	148468857	1	0.0001313	7
chr1	148469570	148470642	1	7.86E-06	10
chr1	148471965	148472825	1	4.76E-05	7
chr1	148473587	148475823	1	4.14E-05	8
chr1	148476066	148476447	1	6.06E-05	6
chr1	148477004	148477482	1	0.00049457	9
chr1	148478145	148478666	1	1.85E-05	12
chr1	148480656	148481721	1	0.000184369	12
chr1	148482024	148482531	1	3.05E-05	8
chr1	148483649	148483869	1	0.000728707	6
chr1	148484712	148485541	1	1.93E-05	9
chr1	148486315	148486401	1	4.48E-05	7
chr1	148488174	148488637	1	0.000536747	8
chr1	148489497	148489647	1	0.01020644	5
chr1	148490456	148490701	1	0.001448618	4
chr1	148491045	148491520	1	0.000176429	8
chr1	148493557	148493711	1	0.000240611	8
chr1	148494227	148494829	1	5.29E-05	10
chr1	148495087	148495513	1	0.000232658	17
chr1	148497795	148498802	1	6.60E-05	9
chr1	148499126	148501021	1	5.93E-05	8
chr1	148501623	148501757	1	3.76E-05	9
chr1	148502309	148502483	1	0.001150885	5
chr1	148503171	148503343	1	0.007345707	14
chr1	148504633	148504897	1	8.66E-05	8
chr1	148506762	148507385	1	4.59E-05	10
chr1	148507987	148508469	1	7.71E-05	11
chr1	148509965	148510551	1	9.45E-05	8
chr1	148510997	148511427	1	2.14E-05	7
chr1	148511771	148512073	1	2.49E-05	10
chr1	148512376	148512631	1	8.99E-06	7
chr1	148514317	148514523	1	0.000102009	9
chr1	148515297	148515469	1	0.006058179	11
chr1	148515899	148516250	1	4.71E-06	12
chr1	148516993	148517115	1	0.000306264	7
chr1	148517440	148517705	1	9.86E-06	9
chr1	148517877	148518883	1	1.61E-05	7
chr1	148519116	148519500	1	0.000455562	15
chr1	148521661	148521747	1	0.005954514	7
chr1	148524413	148524671	1	0.003432987	7
chr1	148526313	148526477	1	0.001724656	11
chr1	148527586	148528197	1	5.19E-06	10
chr1	148529143	148529315	-1	0.002763687	-18
chr1	148529487	148530347	1	0.000765755	9
chr1	148530949	148531126	1	0.002896086	8
chr1	148531847	148532325	1	1.81E-05	13
chr1	148532927	148533185	1	0.00383421	12
chr1	148533357	148533443	1	0.002333799	12
chr1	148535507	148536023	1	0.000111982	10
chr1	148536797	148537175	1	0.000494749	11
chr1	148537617	148538032	1	2.80E-05	13
chr1	148538855	148538947	1	7.56E-05	13
chr1	148539291	148539692	1	0.002218291	13
chr1	148541596	148541699	1	0.000557735	15
chr1	148542559	148542662	1	8.33E-05	9
chr1	148549578	148549783	1	6.30E-05	10
chr1	148550299	148551058	1	0.000545972	11
chr1	148551293	148551417	1	7.60E-05	9
chr1	148552019	148552173	1	0.000436763	12
chr1	148552937	148553309	1	2.79E-05	13
chr1	148553481	148553984	1	0.000153246	15
chr1	148554386	148555181	1	0.00046962	12
chr1	148561344	148562307	1	0.000273275	11
chr1	148565467	148565951	1	0.000530763	11
chr1	148566983	148567160	1	0.002079037	10
chr1	148567575	148567905	1	0.000690382	12
chr1	148568736	148569047	1	0.000432698	12
chr1	148569391	148569631	1	0.000280638	14
chr1	148570683	148571597	1	0.000420501	12
chr1	148572573	148573036	1	0.000161033	16
chr1	148576357	148576959	1	0.000860875	13
chr1	148578077	148579524	1	4.47E-05	14
chr1	148580227	148580405	1	0.000108823	9
chr1	148581136	148581345	1	0.001587538	15
chr1	148581775	148582122	1	0.000106797	12
chr1	148583557	148583667	1	0.002001888	11
chr1	148583925	148584613	1	0.000639562	18
chr1	148586505	148586849	1	0.005591049	12
chr1	148587795	148588026	1	8.63E-05	11
chr1	148588538	148589164	1	0.000638708	14
chr1	148589409	148589687	1	0.000244	8
chr1	148590203	148590977	1	3.63E-05	11
chr1	148591235	148592353	1	0.000151207	13
chr1	148593815	148594847	1	6.65E-05	12
chr1	148595449	148595916	1	0.003920298	12
chr1	148597118	148597570	1	2.95E-05	11
chr1	148598910	148599420	1	0.000280891	12
chr1	148600495	148601183	1	0.000151355	7
chr1	148601826	148601985	1	0.002765202	8
chr1	148604916	148605870	1	2.68E-07	12
chr1	148606285	148606981	1	3.88E-05	10
chr1	148607251	148607403	1	0.006478679	13
chr1	148607661	148607833	1	0.009006199	12
chr1	148609269	148609983	1	2.37E-06	12
chr1	148615105	148615331	1	0.000537105	10
chr1	148617677	148618039	1	0.000171272	10
chr1	148621005	148622453	1	0.00026343	11
chr1	148622883	148623259	1	0.000599637	10
chr1	148624001	148624373	1	1.12E-06	11
chr1	148625066	148625377	1	0.002332584	5
chr1	148625893	148625979	1	0.019122027	14
chr1	148627643	148628303	1	8.21E-06	9
chr1	148630443	148631343	1	5.78E-05	11
chr1	148632720	148632859	1	3.23E-06	8
chr1	148633633	148633765	1	0.00010083	6
chr1	148634286	148634694	1	1.15E-05	9
chr1	148636783	148636901	1	0.003577046	10
chr1	148637417	148638105	1	0.000328023	9
chr1	148639551	148639965	1	0.000566498	9
chr1	148645177	148645329	1	7.16E-05	13
chr1	148646840	148647179	1	0.002059584	11
chr1	148650842	148651148	1	0.002310625	8
chr1	148654351	148654744	1	2.17E-05	8
chr1	148659484	148660276	1	3.56E-05	8
chr1	148660977	148661067	1	0.004085807	9
chr1	148661632	148662089	1	0.001595023	7
chr1	148669825	148670097	1	5.97E-05	5
chr1	148673253	148673365	1	0.004179326	9
chr1	148673967	148674311	1	0.000255556	10
chr1	148674741	148674946	1	0.00561912	6
chr1	148678532	148678697	1	0.000310105	10
chr1	148685226	148685616	1	1.26E-07	8
chr1	148686666	148686989	1	4.92E-06	9
chr1	148688098	148688948	1	5.58E-05	12
chr1	148691421	148691511	1	0.001092752	11
chr1	148692199	148692304	1	0.000219674	10
chr1	148692650	148693608	1	1.76E-05	14
chr1	148694170	148694534	1	0.001158199	15
chr1	148699988	148700346	1	4.51E-06	10
chr1	148702511	148703293	1	0.003746041	10
chr1	148703465	148703711	1	3.15E-05	9
chr1	148707345	148707766	1	0.000771636	12
chr1	148712242	148712617	1	0.000724868	13
chr1	148716806	148717162	1	0.002535433	11
chr1	148717826	148718754	1	1.92E-05	9
chr1	148722557	148723050	1	1.42E-05	10
chr1	148815345	148816180	1	1.31E-05	8
chr1	148818036	148818791	1	2.54E-06	9
chr1	148819481	148819651	1	0.000333267	7
chr1	148821285	148821464	1	0.004004468	11
chr1	148821698	148822145	1	4.10E-05	13
chr1	148823728	148824037	1	1.12E-06	10
chr1	148824553	148824782	1	0.006387138	12
chr1	148825378	148826880	1	6.92E-06	8
chr1	148827438	148828032	1	0.000828621	8
chr1	148828222	148829589	1	6.95E-06	10
chr1	148830841	148831372	1	0.00048305	10
chr1	148832334	148832729	1	6.19E-05	14
chr1	148833566	148833956	1	5.83E-07	12
chr1	148834247	148835234	1	1.99E-05	11
chr1	148835487	148835819	1	0.003367911	14
chr1	148837140	148838028	1	1.06E-05	13
chr1	148841159	148841610	1	4.24E-05	10
chr1	148843387	148843817	1	2.89E-05	12
chr1	148856201	148856347	1	0.000523196	12
chr1	148859200	148860074	1	2.74E-05	14
chr1	148861809	148862674	1	0.00091005	9
chr1	148863066	148863762	1	1.14E-06	11
chr1	148866645	148867061	1	7.43E-06	10
chr1	148874587	148875444	1	4.74E-06	9
chr1	148876424	148877063	1	7.03E-05	10
chr1	148877377	148877841	1	1.16E-05	12
chr1	148884758	148884922	1	0.010754379	9
chr1	148885344	148885740	1	0.000120495	14
chr1	148887971	148888512	1	0.000188427	10
chr1	148888740	148889225	1	0.000134896	10
chr1	148890753	148891032	1	0.002182139	8
chr1	148891647	148891891	1	0.000369613	13
chr1	148892149	148892321	1	0.004017926	8
chr1	148892493	148893040	1	8.46E-05	14
chr1	148899459	148899787	1	0.00065614	14
chr1	148901045	148901437	1	0.000782997	18
chr1	148902211	148902299	1	0.002042659	14
chr1	148902753	148903558	1	0.000169484	10
chr1	148904798	148905070	1	0.000166282	5
chr1	148905720	148906151	1	0.000602921	10
chr1	148906535	148906769	1	0.000117359	9
chr1	148908119	148908231	1	0.000113915	10
chr1	148908833	148909024	1	0.000532255	13
chr1	148910422	148910940	1	4.70E-06	10
chr1	148912015	148912446	1	1.10E-05	8
chr1	148913279	148913981	1	5.02E-05	9
chr1	148914595	148915111	1	0.000645994	10
chr1	148915541	148916158	1	2.42E-05	11
chr1	148916785	148917003	1	0.000406143	9
chr1	148917175	148917262	1	0.000302414	9
chr1	148917941	148918465	1	2.43E-05	9
chr1	148920013	148920271	1	0.00049103	7
chr1	148920443	148920634	1	9.67E-06	11
chr1	148924141	148924293	1	0.000259462	8
chr1	148924649	148924976	1	0.003202056	8
chr1	148925218	148925345	1	0.002648862	14
chr1	148925689	148926189	1	0.000351404	11
chr1	148927495	148927757	1	0.000351437	11
chr1	148929093	148929215	1	0.001085509	11
chr1	148929559	148929645	1	0.008137322	9
chr1	148930209	148930333	1	0.000933698	6
chr1	148930677	148930926	1	0.000325176	4
chr1	148931306	148931967	1	0.002856701	9
chr1	148932480	148932913	1	3.29E-05	15
chr1	148933343	148934117	1	4.76E-05	8
chr1	148934977	148935575	1	2.81E-05	10
chr1	148940368	148941980	1	1.38E-05	9
chr1	148943632	148943835	1	1.75E-05	10
chr1	148944523	148944640	1	0.005337378	8
chr1	148945197	148945727	1	0.000301236	13
chr1	148947577	148947877	1	0.004348693	25
chr1	148948135	148948307	1	0.000303517	4
chr1	148949769	148949934	1	2.15E-05	5
chr1	148950715	148950860	1	0.0003654	15
chr1	148951132	148951317	1	4.08E-05	15
chr1	148954241	148954585	1	0.000417289	4
chr1	148956477	148956704	1	0.001068997	7
chr1	148957536	148958025	1	0.00061415	5
chr1	148958369	148958525	1	8.59E-05	10
chr1	148959071	148959489	1	0.00042098	11
chr1	148960607	148961121	1	8.54E-05	10
chr1	148961551	148961941	1	0.000459415	10
chr1	148962815	148963401	1	0.000129002	11
chr1	148964217	148964303	1	0.014420206	4
chr1	148964475	148964561	1	0.015246631	11
chr1	148966897	148967313	1	3.18E-07	9
chr1	148967553	148967657	1	0.001054905	4
chr1	148968001	148968448	1	5.83E-05	7
chr1	148968633	148969842	1	1.22E-05	9
chr1	148970881	148971269	1	0.000246284	5
chr1	148971441	148971527	1	0.00676799	5
chr1	148972345	148973319	1	2.28E-05	8
chr1	148975199	148975311	1	0.000163664	9
chr1	148976343	148976452	1	0.000510438	7
chr1	148976840	148977031	1	0.000311053	11
chr1	148978407	148978493	1	0.003380608	7
chr1	148988970	148989071	1	0.000162125	4
chr1	148990705	148990814	1	0.000138078	9
chr1	148991087	148991221	1	5.74E-06	13
chr1	148991565	148991909	1	0.000770641	11
chr1	148992425	148992597	1	7.88E-05	13
chr1	148992855	148993012	1	1.65E-05	17
chr1	148994227	148994317	1	2.89E-05	6
chr1	148994991	148995521	1	5.63E-05	6
chr1	148996209	148996381	1	0.00403981	7
chr1	148996811	148997499	1	6.59E-05	12
chr1	148997929	148998101	1	0.004145886	13
chr1	148998359	148998458	1	0.000334148	8
chr1	148998783	148998875	1	3.44E-05	7
chr1	148999133	148999305	1	0.010957436	12
chr1	148999773	149000480	1	8.90E-06	7
chr1	149000655	149001883	1	7.03E-05	9
chr1	149002430	149003003	1	0.000147404	11
chr1	149004637	149005067	1	7.63E-06	10
chr1	149005411	149006185	1	6.22E-05	13
chr1	149006787	149007536	1	2.22E-05	12
chr1	149008337	149008593	1	0.002395235	15
chr1	149009023	149009281	1	2.75E-05	13
chr1	149012147	149012291	1	0.000795317	10
chr1	149012807	149012893	1	0.005872079	11
chr1	149013581	149013917	1	0.000175	8
chr1	149014097	149014699	1	1.45E-05	10
chr1	149015387	149015473	1	0.007976241	11
chr1	149016247	149016505	1	0.007008414	8
chr1	149016763	149017451	1	0.000858883	13
chr1	149021751	149022095	1	0.001018711	9
chr1	149022353	149022697	1	0.000236952	12
chr1	149024847	149025277	1	0.000213026	13
chr1	149025535	149025879	1	0.000192007	13
chr1	149026223	149026361	1	1.22E-05	8
chr1	149027327	149027771	1	1.66E-05	11
chr1	149031039	149031211	1	0.000837968	8
chr1	149032673	149033103	1	1.17E-05	10
chr1	149035339	149035511	1	0.000303303	11
chr1	149041273	149041359	1	0.003262876	7
chr1	149042305	149042735	1	7.65E-06	11
chr1	149043681	149043767	1	0.001934526	12
chr1	149047035	149047379	1	0.000121666	12
chr1	149048497	149049101	1	1.34E-05	20
chr1	149049701	149050303	1	2.10E-05	9
chr1	149051541	149052023	1	9.87E-05	6
chr1	149052625	149053198	1	5.52E-06	15
chr1	149053489	149053966	1	0.000375564	6
chr1	149054765	149054861	1	5.09E-05	12
chr1	149056495	149056596	1	2.92E-05	7
chr1	149057876	149058043	1	0.001404111	7
chr1	149058387	149059177	1	1.38E-05	9
chr1	149061665	149061827	1	2.48E-05	11
chr1	149063203	149063547	1	0.001230497	14
chr1	149063805	149064321	1	5.68E-05	10
chr1	149066884	149067217	1	0.00307998	9
chr1	149067607	149067761	1	0.003219701	6
chr1	149069739	149069997	1	0.001153419	9
chr1	149071287	149071459	1	0.005179492	13
chr1	149071803	149071975	1	0.003779397	8
chr1	149079887	149079973	1	0.006089205	11
chr1	149081091	149081177	1	0.000282248	9
chr1	149082725	149082830	1	0.003184901	4
chr1	149083843	149084122	1	0.000407447	8
chr1	149084443	149084531	1	0.000280081	11
chr1	149085990	149086681	1	2.74E-05	9
chr1	149088940	149089175	1	0.003348658	11
chr1	149090121	149090207	1	0.002983063	8
chr1	149090379	149090985	1	2.49E-05	11
chr1	149091463	149091806	1	0.000584622	9
chr1	149092576	149092701	1	0.000270792	10
chr1	149093733	149094175	1	6.39E-05	9
chr1	149094396	149094968	1	0.00010078	8
chr1	149096141	149096419	1	0.003794797	8
chr1	149100011	149100194	1	6.60E-05	5
chr1	149100471	149100957	1	0.000135699	8
chr1	149101129	149101473	1	0.000147085	5
chr1	149102359	149102505	1	3.21E-05	8
chr1	149104428	149104741	1	0.001266505	8
chr1	149105515	149105687	1	0.002555771	5
chr1	149105859	149106031	1	0.000162178	4
chr1	149107149	149107451	1	0.001844812	12
chr1	149107721	149107837	1	0.000532757	9
chr1	149109127	149109213	1	0.005768365	4
chr1	149109471	149109624	1	0.001984865	9
chr1	149111105	149111191	1	0.006117408	11
chr1	149112747	149113169	1	2.31E-05	10
chr1	149114373	149114570	1	0.000401657	9
chr1	149115233	149115398	1	0.001433698	3
chr1	149118283	149118415	1	0.00744757	9
chr1	149134153	149134411	1	0.00462313	3
chr1	149138907	149139223	1	8.48E-06	8
chr1	149139937	149140538	1	0.001344146	4
chr1	149141410	149141549	1	0.003978973	6
chr1	149142254	149143613	1	1.21E-07	7
chr1	149145676	149146207	1	0.002214783	11
chr1	149147022	149147139	1	0.000856523	9
chr1	149148257	149148855	1	0.000232759	7
chr1	149149610	149150063	1	2.45E-05	11
chr1	149150769	149151009	1	9.22E-05	6
chr1	149151181	149151267	1	0.010144809	11
chr1	149151525	149153190	1	0.000288078	11
chr1	149156685	149156821	1	0.000492992	12
chr1	149157975	149158663	1	4.57E-06	8
chr1	149159179	149160641	1	1.70E-06	8
chr1	149162067	149162361	1	0.000589037	5
chr1	149163823	149163995	1	0.001915898	9
chr1	149164511	149164963	1	4.95E-06	11
chr1	149166599	149167607	1	1.70E-05	10
chr1	149167779	149168042	1	5.79E-05	11
chr1	149168699	149169069	1	2.87E-06	10
chr1	149169327	149169510	1	0.000155294	10
chr1	149172767	149172864	1	9.57E-05	7
chr1	149174438	149174831	1	0.001584922	8
chr1	149177067	149177669	1	0.001705986	10
chr1	149178529	149178769	1	0.000255527	6
chr1	149179549	149179876	1	0.000333434	6
chr1	149181360	149181797	1	0.001243708	12
chr1	149182055	149182163	1	2.79E-05	6
chr1	149183606	149183861	1	0.001333286	10
chr1	149185323	149185495	1	0.000902372	5
chr1	149185838	149185925	1	0.008050283	9
chr1	149186183	149186296	1	7.51E-05	7
chr1	149190999	149191355	1	0.000235648	4
chr1	149194110	149194267	1	0.000252575	7
chr1	149197877	149198137	1	7.73E-05	9
chr1	149215766	149216229	1	0.000509996	4
chr1	149228078	149228323	1	0.003704774	5
chr1	149230846	149231505	1	0.002435704	4
chr1	149238299	149238519	1	0.000103384	7
chr1	149247589	149247939	1	0.002066007	4
chr1	149250694	149251028	1	0.004917297	3
chr1	149253202	149253543	1	0.000443495	5
chr1	149254338	149254671	1	0.009484566	8
chr1	149266507	149266909	1	0.00112182	5
chr1	149267534	149267625	1	0.007480835	7
chr1	149268399	149268501	1	0.000370642	5
chr1	149274006	149274431	1	0.001024164	5
chr1	149293550	149293683	1	0.004515272	6
chr1	149294199	149294285	1	0.009744048	10
chr1	149294936	149295418	1	0.000490737	5
chr1	149298155	149298312	1	0.005302954	3
chr1	149299039	149299187	1	0.004146557	5
chr1	149299359	149299463	1	0.003530949	6
chr1	149304243	149304576	1	0.005947291	6
chr1	149307643	149308074	1	0.000998004	13
chr1	149313190	149313463	1	0.000906134	3
chr1	149313893	149314256	1	0.007067484	4
chr1	149370223	149370395	1	0.00056828	5
chr1	149375159	149375297	1	0.000690428	5
chr1	149379253	149379339	1	0.000100848	4
chr1	149400720	149401088	1	0.000236762	4
chr1	149401901	149402129	1	0.006003253	6
chr1	149402559	149402794	1	0.001365926	2
chr1	149413911	149414341	1	0.000758033	7
chr1	149418581	149418727	1	0.000205914	5
chr1	149428331	149428445	1	0.001155549	7
chr1	149429477	149429613	1	0.0023818	6
chr1	149437303	149437389	1	0.002907371	4
chr1	149437561	149437733	1	0.000209942	5
chr1	149444420	149444613	1	0.000588449	3
chr1	149445301	149445559	1	0.001095834	9
chr1	149445903	149446075	1	0.005997592	3
chr1	149447021	149447167	1	0.000753878	5
chr1	149447748	149448099	1	0.002266179	6
chr1	149448741	149449257	1	0.002409694	5
chr1	149450547	149450641	1	0.003979957	4
chr1	149451407	149451493	1	0.005816797	4
chr1	149454590	149454968	1	9.11E-06	3
chr1	149455419	149455793	1	0.001689841	7
chr1	149456825	149456911	1	0.005304479	4
chr1	149458806	149458975	1	0.00279654	7
chr1	149459577	149459921	1	0.000266103	7
chr1	149464477	149464937	1	0.000290351	3
chr1	149465958	149466457	1	0.001811417	3
chr1	149467135	149467458	1	0.008329035	6
chr1	149469938	149470133	1	0.000989172	2
chr1	149474611	149475229	1	0.003245848	5
chr1	149475831	149476108	1	0.002375693	9
chr1	149480819	149481443	1	0.000115515	7
chr1	149484087	149484334	1	0.003485625	5
chr1	149488387	149488874	1	0.000464834	9
chr1	149491139	149491225	1	0.015148287	6
chr1	149492124	149493114	1	2.25E-05	8
chr1	149493624	149493805	1	0.000805325	7
chr1	149494493	149494581	1	0.000629308	10
chr1	149494953	149495604	1	0.002574204	8
chr1	149497245	149498355	1	6.45E-05	7
chr1	149508546	149508683	1	0.00290237	7
chr1	149509285	149509485	1	0.000245493	5
chr1	149509733	149510059	1	0.002161123	9
chr1	149514825	149514961	1	0.000511121	6
chr1	149516217	149517197	1	0.000524971	7
chr1	149519250	149519503	1	0.006486139	7
chr1	149520765	149521141	1	0.004516107	7
chr1	149527087	149527433	1	0.002529368	8
chr1	149527688	149528098	1	0.000117142	10
chr1	149529065	149529193	1	0.001269081	7
chr1	149539707	149539958	1	8.31E-05	7
chr1	149557617	149557703	1	0.00492944	3
chr1	149559675	149560283	1	4.67E-06	6
chr1	149560885	149561143	1	0.0003182	8
chr1	149561401	149561487	1	0.00123601	10
chr1	149563465	149564067	1	0.00014149	9
chr1	149565873	149566131	-1	0.002251571	-14
chr1	149567251	149567679	1	8.82E-06	7
chr1	149568625	149568711	1	0.002902051	8
chr1	149571205	149571394	1	0.002243933	5
chr1	149572441	149572839	1	0.004613371	7
chr1	149573183	149573438	1	0.001751762	4
chr1	149575677	149575935	1	0.000111657	6
chr1	149578141	149578257	1	0.000271691	6
chr1	149581009	149581353	1	0.001099103	10
chr1	149582120	149582213	1	0.000940042	6
chr1	149582916	149583073	1	0.000218495	7
chr1	149583512	149583761	1	0.000136285	4
chr1	149584277	149584601	1	1.95E-05	10
chr1	149585336	149585653	1	0.003498364	5
chr1	149585911	149586169	1	0.003249947	7
chr1	149588288	149588405	1	0.002776835	6
chr1	149592189	149592791	1	0.000543921	8
chr1	149593565	149594123	1	0.001989531	7
chr1	149594769	149595111	1	6.33E-05	7
chr1	149597521	149597610	1	6.99E-05	5
chr1	149598190	149598617	1	0.000287504	5
chr1	149600359	149601075	1	0.00087864	9
chr1	149604424	149604788	1	0.000195334	5
chr1	149605476	149605777	1	2.69E-05	6
chr1	149608357	149609084	1	1.31E-05	9
chr1	149614422	149615151	1	3.77E-05	6
chr1	149615409	149615753	1	0.000514489	5
chr1	149616269	149617989	1	0.000904282	6
chr1	149619021	149619451	1	0.001060845	8
chr1	149620633	149620864	1	0.002252376	9
chr1	149621961	149622203	1	0.001813685	4
chr1	149622934	149623303	1	0.000828614	4
chr1	149627019	149627707	1	0.00052695	9
chr1	149628997	149629169	1	0.001583177	10
chr1	149630717	149630803	1	0.001081547	4
chr1	149631147	149631491	1	0.00029379	8
chr1	149631835	149632063	1	0.001384008	9
chr1	149632302	149632437	1	0.000258221	7
chr1	149638371	149638457	1	2.95E-06	6
chr1	149642499	149642824	1	3.33E-05	8
chr1	149643217	149643445	1	0.001365373	9
chr1	149653765	149653851	1	0.001362313	10
chr1	149654797	149654941	1	0.000645393	4
chr1	149657377	149657549	1	0.000436567	12
chr1	149659848	149660387	1	5.47E-05	5
chr1	149660989	149661333	1	0.0002828	10
chr1	149663741	149664085	1	0.000325533	13
chr1	149665461	149665633	1	0.001146589	12
chr1	149668041	149668127	1	0.004558641	12
chr1	149670621	149670879	1	0.000799527	10
chr1	149672083	149672255	1	0.000553125	17
chr1	149672857	149672943	1	0.004342845	6
chr1	149673373	149673631	-1	5.78E-05	-27
chr1	149678877	149678963	1	0.004154016	2
chr1	149680421	149680511	1	0.000365541	5
chr1	149681027	149681489	1	0.000398392	10
chr1	149682919	149683263	1	0.001205307	8
chr1	149683693	149683779	1	0.003121483	8
chr1	149684467	149685241	1	2.96E-05	13
chr1	149685413	149685499	1	0.001933745	10
chr1	149688251	149688557	1	0.000382569	7
chr1	149689636	149689971	1	1.14E-05	7
chr1	149690412	149690573	1	2.20E-05	4
chr1	149691347	149692465	1	0.000211604	10
chr1	149692809	149692895	-1	0.003911207	-22
chr1	149693411	149694271	1	0.003130047	9
chr1	149695389	149695475	1	0.009033142	11
chr1	149699940	149700291	1	0.000237148	10
chr1	149712134	149712245	1	2.97E-05	9
chr1	149715654	149716407	1	0.000240362	6
chr1	149716674	149717084	1	0.004082365	2
chr1	149717903	149718351	1	4.34E-06	6
chr1	149719942	149721447	1	3.13E-05	10
chr1	149721963	149722686	1	0.000229165	8
chr1	149723921	149724462	1	0.000257164	7
chr1	149727467	149727558	1	0.000435376	7
chr1	149729742	149729836	1	0.003499192	5
chr1	149730076	149730477	1	0.010401057	4
chr1	149733745	149733979	1	0.001565443	4
chr1	149735151	149735379	1	0.003284289	2
chr1	149735981	149736191	1	6.69E-05	6
chr1	149736927	149737226	1	2.04E-05	10
chr1	149739859	149740109	1	0.000102655	7
chr1	149743951	149744544	1	1.03E-05	8
chr1	149744726	149744839	1	0.0019744	5
chr1	149748623	149748835	1	0.00073577	7
chr1	149750510	149750601	1	0.000164437	7
chr1	149752149	149752407	1	0.003671103	21
chr1	149752646	149752751	1	0.000535395	8
chr1	149753869	149754127	1	0.000377657	12
chr1	149754557	149755073	1	0.000250866	9
chr1	149755589	149755876	1	0.00131215	9
chr1	149756105	149756449	1	0.004846883	7
chr1	149756793	149757051	1	9.10E-05	8
chr1	149757481	149757567	1	0.004975568	6
chr1	149758083	149758606	1	0.00028114	10
chr1	149759395	149759545	1	0.010220855	3
chr1	149760807	149761872	1	1.50E-06	10
chr1	149762297	149762641	1	6.20E-05	9
chr1	149763719	149764705	1	0.000230571	10
chr1	149764963	149765863	1	1.85E-05	8
chr1	149766089	149766253	1	7.16E-05	10
chr1	149766683	149767199	1	0.000182061	10
chr1	149767371	149767759	1	0.000647735	8
chr1	149769313	149769435	1	4.54E-06	8
chr1	149769779	149770295	1	1.60E-06	6
chr1	149771271	149771413	1	0.00014327	7
chr1	149771585	149772263	1	9.04E-06	9
chr1	149773993	149774707	1	0.000517167	9
chr1	149774948	149775369	1	1.92E-05	7
chr1	149776057	149776395	1	0.000410462	9
chr1	149776672	149776831	1	0.005904892	5
chr1	149777175	149777433	1	0.011146606	10
chr1	149778311	149778724	1	0.000237652	11
chr1	149781054	149781389	1	0.000482135	4
chr1	149782433	149783207	1	0.000521805	8
chr1	149784969	149785087	1	0.003781298	5
chr1	149785681	149785861	1	0.004868787	7
chr1	149786475	149786721	1	0.002659862	4
chr1	149788871	149789043	1	0.004159322	14
chr1	149789301	149789473	1	0.000305755	9
chr1	149791021	149791365	1	0.00033798	11
chr1	149791709	149792569	1	0.000377787	10
chr1	149794289	149794757	1	6.34E-05	12
chr1	149795644	149795751	1	0.000171169	6
chr1	149796267	149796353	1	0.004177092	6
chr1	149798073	149798206	1	0.001067861	8
chr1	149798503	149798830	1	0.000195378	7
chr1	149801341	149802115	1	0.000867967	10
chr1	149803061	149803147	1	0.006141899	8
chr1	149805383	149805469	1	0.004017014	11
chr1	149806071	149806329	1	0.000687599	9
chr1	149807189	149807361	1	0.000319651	9
chr1	149807877	149808206	1	3.91E-05	5
chr1	149809167	149809437	1	5.48E-05	7
chr1	149810199	149810457	1	0.000538311	3
chr1	149812607	149812693	1	0.000302616	16
chr1	149813897	149814327	1	8.96E-05	10
chr1	149814676	149815149	1	5.45E-05	5
chr1	149815434	149815703	1	0.000206467	9
chr1	149816047	149816133	1	0.000165514	5
chr1	149816563	149816649	1	0.002104539	13
chr1	149818455	149818831	1	2.28E-05	10
chr1	149819870	149820756	1	3.31E-05	9
chr1	149821452	149821551	1	0.000470009	9
chr1	149855085	149855714	1	0.003273703	10
chr1	149869625	149869728	1	0.014709179	10
chr1	149870149	149870705	1	0.000328388	10
chr1	149872131	149872807	1	0.000289629	7
chr1	149875215	149875301	1	3.20E-05	12
chr1	149927761	149928019	1	0.002583785	77
chr1	149931803	149932147	-1	0.000144121	-63
chr1	149939027	149939543	1	0.008802914	67
chr1	150026919	150027005	1	2.24E-05	7
chr1	150037755	150037841	1	2.96E-05	6
chr1	150088323	150088495	1	4.29E-07	9
chr1	150150243	150150329	-1	3.02E-05	-30
chr1	150152651	150153167	1	0.005742517	96
chr1	150257915	150258431	-1	6.22E-05	-69
chr1	150504563	150505079	-1	0.000375414	-56
chr1	150505337	150505509	-1	0.000233267	-36
chr1	150523128	150523228	1	0.000234618	5
chr1	150524171	150524343	1	5.50E-05	6
chr1	150530707	150530793	-1	0.000368794	-55
chr1	150536039	150536383	1	1.72E-05	78
chr1	150561151	150561753	1	6.35E-05	194
chr1	150561925	150562355	1	0.000470238	87
chr1	150566569	150566827	-1	6.24E-05	-48
chr1	150578609	150578867	1	0.001341131	224
chr1	150604667	150605183	1	4.19E-06	79
chr1	150739773	150739859	1	4.08E-05	41
chr1	150747857	150748287	1	3.24E-08	78
chr1	150753361	150753705	-1	8.88E-06	-40
chr1	150759553	150759639	1	0.000651104	6
chr1	150764799	150765143	1	0.001366739	81
chr1	150818377	150818463	1	1.93E-05	8
chr1	150845209	150845295	1	6.57E-06	11
chr1	150876599	150877029	1	0.00081436	68
chr1	150977219	150977735	1	9.11E-06	85
chr1	151058747	151059005	1	0.000426341	81
chr1	151065971	151066229	-1	7.60E-05	-30
chr1	151070615	151071045	1	2.05E-06	70
chr1	151138469	151138555	-1	2.94E-05	-70
chr1	151145951	151146553	-1	2.66E-05	-62
chr1	151163409	151163495	1	2.20E-06	10
chr1	151267727	151268243	1	0.001211425	116
chr1	151273919	151274435	1	0.000292901	87
chr1	151275639	151276136	1	4.54E-05	6
chr1	151311587	151311845	1	0.005104337	101
chr1	151353297	151353383	1	9.76E-05	9
chr1	151355188	151355275	1	6.97E-07	5
chr1	151368863	151369293	-1	0.000124248	-86
chr1	151524179	151524609	1	5.59E-05	100
chr1	151537079	151537509	1	6.26E-05	60
chr1	151547141	151547313	1	0.006524277	113
chr1	151575091	151575263	1	0.008873148	148
chr1	151591087	151591173	-1	0.000121344	-45
chr1	151604159	151604245	-1	0.000172949	-22
chr1	151614737	151614823	1	0.000143177	6
chr1	151622821	151622963	1	3.60E-05	9
chr1	151623939	151624025	1	0.000221849	7
chr1	151624713	151624799	1	0.000182868	4
chr1	151658511	151658683	-1	8.97E-05	-24
chr1	151683967	151684053	1	0.00018182	5
chr1	151691363	151691449	1	5.78E-06	20
chr1	151704865	151704951	-1	0.000133009	-36
chr1	151711573	151711831	1	0.002058068	82
chr1	151713637	151714411	1	0.000104143	273
chr1	151829135	151829651	-1	1.01E-05	-54
chr1	151838681	151838767	-1	0.000193863	-57
chr1	151858031	151858461	1	0.003975379	61
chr1	151949879	151950395	-1	0.000694351	-65
chr1	151960715	151960801	-1	0.000200712	-20
chr1	151988579	151988751	1	8.10E-06	43
chr1	151989611	151989783	1	0.001024629	105
chr1	151990385	151990643	1	0.007552799	96
chr1	151992449	151992707	1	0.008420188	96
chr1	152035019	152035449	1	0.002397605	59
chr1	152110355	152110699	-1	0.001073594	-54
chr1	152110871	152111817	-1	8.78E-05	-93
chr1	152167631	152168491	1	1.01E-05	550
chr1	152175199	152175285	-1	0.000505538	-24
chr1	152177177	152177349	1	0.00050344	14
chr1	152181993	152182079	-1	0.000263742	-36
chr1	152184573	152184745	-1	0.000188622	-45
chr1	152194721	152194807	1	0.000413087	3
chr1	152213383	152213727	1	0.000281573	13
chr1	152214587	152215103	-1	0.001082284	-67
chr1	152218715	152219059	-1	0.004187302	-56
chr1	152313745	152314175	1	0.000485004	147
chr1	152441627	152441713	-1	0.000444891	-79
chr1	152457107	152457623	-1	0.000252346	-57
chr1	152477231	152477317	-1	0.014050543	-30
chr1	152477489	152478091	1	0.000137821	560
chr1	152487895	152487981	1	1.46E-05	27
chr1	152618873	152619647	1	1.27E-05	141
chr1	152685695	152686039	1	0.000226495	133
chr1	152718203	152718719	1	3.53E-05	134
chr1	152719751	152720095	-1	8.86E-05	-68
chr1	152760515	152760859	-1	0.000789874	-59
chr1	152785799	152786487	1	4.83E-05	388
chr1	152787949	152788078	1	0.000248609	9
chr1	152810911	152811599	1	7.84E-06	447
chr1	152817361	152817533	1	0.000370179	37
chr1	152880313	152880743	1	0.000149215	70
chr1	152881861	152881947	1	3.11E-05	8
chr1	152889687	152889773	-1	0.000146335	-28
chr1	152905081	152906457	1	1.60E-06	140
chr1	152960293	152960637	-1	0.000574968	-60
chr1	152981449	152981793	-1	0.004127137	-62
chr1	153133411	153133497	-1	1.00E-05	-78
chr1	153196277	153196363	-1	2.53E-05	-20
chr1	153230677	153230935	1	8.95E-07	72
chr1	153339983	153340499	1	3.93E-07	199
chr1	153360795	153361139	-1	0.00281057	-82
chr1	153367589	153367847	-1	1.69E-05	-52
chr1	153376103	153376619	-1	0.000142865	-57
chr1	153396743	153396829	-1	0.003700069	-65
chr1	153398291	153398807	-1	8.99E-05	-51
chr1	153456169	153456255	-1	1.19E-05	-39
chr1	153493235	153493751	1	0.000113333	144
chr1	153496761	153496847	1	3.69E-05	6
chr1	153522131	153522647	1	0.000308222	87
chr1	153526001	153526689	1	4.83E-08	279
chr1	153545093	153545265	1	0.008011964	107
chr1	153549479	153549823	1	6.78E-06	96
chr1	153553005	153553349	-1	6.10E-06	-44
chr1	153559455	153559541	1	0.001417663	10
chr1	153560143	153560229	-1	0.001063914	-14
chr1	153561605	153561863	-1	0.000702718	-58
chr1	153566507	153567023	1	8.69E-06	173
chr1	153567539	153568055	1	8.54E-05	155
chr1	153568571	153568915	1	0.002321892	118
chr1	153570893	153571151	-1	0.000141554	-43
chr1	153589297	153589469	1	2.77E-06	5
chr1	153626449	153626535	-1	0.000186365	-55
chr1	153681661	153681833	-1	0.000318578	-45
chr1	153686047	153686305	-1	0.000132965	-61
chr1	153689315	153689831	-1	0.000570008	-65
chr1	153704201	153704853	1	0.000834557	6
chr1	153705358	153705751	1	0.000301109	9
chr1	153707931	153708317	1	0.003093935	7
chr1	153709800	153710188	1	0.000575562	5
chr1	153713047	153713395	1	0.001309162	6
chr1	153713739	153713840	1	0.000642221	6
chr1	153715725	153716210	1	0.002347326	15
chr1	153872753	153872839	-1	2.84E-05	-8
chr1	153940091	153941123	-1	0.000571547	-79
chr1	153946283	153946369	-1	0.000464352	-58
chr1	153947143	153947229	-1	0.000685141	-51
chr1	153949551	153949637	-1	0.000282322	-39
chr1	153951271	153951357	-1	3.42E-05	-30
chr1	153951615	153951701	-1	0.000557354	-55
chr1	153959699	153960559	-1	0.000221893	-68
chr1	153961935	153962451	1	0.000280269	180
chr1	153985155	153985757	1	6.73E-05	154
chr1	154010869	154010955	1	4.86E-05	8
chr1	154065393	154065479	1	1.84E-05	7
chr1	154184503	154184589	1	2.32E-05	16
chr1	154247025	154247111	-1	4.81E-05	-15
chr1	154272481	154272825	1	0.000253258	74
chr1	154274201	154274287	-1	4.33E-05	-29
chr1	154280995	154281425	-1	3.01E-07	-46
chr1	154287531	154287875	-1	1.56E-06	-22
chr1	154309547	154309633	1	0.000329785	8
chr1	154317975	154318061	-1	0.000418384	-33
chr1	154329757	154330359	1	6.20E-05	101
chr1	154344463	154344549	-1	0.003669553	-91
chr1	154346011	154346097	-1	0.00063739	-63
chr1	154348505	154348935	-1	0.005293181	-95
chr1	154349107	154349193	-1	0.005785504	-34
chr1	154352375	154353407	-1	7.84E-05	-64
chr1	154372757	154372843	1	0.000178374	8
chr1	154373789	154373961	-1	0.000157362	-55
chr1	154389441	154389606	1	1.18E-05	13
chr1	154391075	154391591	1	1.05E-06	150
chr1	154395461	154395547	-1	2.75E-05	-10
chr1	154406039	154406383	1	0.00585416	146
chr1	154417993	154418681	1	0.000411079	109
chr1	154420229	154420487	1	1.72E-05	43
chr1	154429345	154429517	-1	0.000268069	-75
chr1	154432871	154433387	1	0.000999176	134
chr1	154446631	154446975	1	3.61E-07	11
chr1	154451705	154451963	-1	5.76E-05	-34
chr1	154469249	154469335	-1	0.000480905	-27
chr1	154473549	154473893	1	0.000197361	116
chr1	154511475	154511561	1	1.27E-05	8
chr1	154540715	154541403	-1	0.00011647	-54
chr1	154551551	154551895	-1	7.99E-05	-64
chr1	154552067	154552583	-1	0.00367519	-49
chr1	154568923	154569095	-1	0.000212502	-53
chr1	154571159	154572277	-1	1.18E-05	-102
chr1	154572621	154573739	-1	4.90E-05	-57
chr1	154577695	154577867	-1	0.001179314	-64
chr1	154603581	154603753	-1	5.46E-06	-42
chr1	154607967	154608483	1	1.00E-04	264
chr1	154627403	154627661	-1	0.000193041	-85
chr1	154766379	154766465	1	1.02E-05	10
chr1	154767927	154768185	1	0.001807451	75
chr1	154772055	154772399	-1	0.003597726	-120
chr1	154799661	154799747	-1	4.74E-05	-79
chr1	154813249	154814109	1	5.82E-07	463
chr1	154817893	154817979	-1	9.69E-05	-44
chr1	154821935	154822279	-1	5.53E-05	-71
chr1	154859689	154860463	1	5.59E-07	284
chr1	154862097	154862871	1	4.33E-08	321
chr1	154877233	154877663	1	0.00051495	60
chr1	154908107	154908623	1	3.60E-05	232
chr1	154947753	154947839	-1	0.004483128	-64
chr1	154952397	154952483	-1	0.000515597	-41
chr1	154953257	154953343	-1	0.000478098	-33
chr1	154961083	154961169	-1	0.000191646	-28
chr1	154968393	154968479	-1	4.80E-05	-59
chr1	154970715	154970801	1	0.000385076	50
chr1	154972349	154972607	1	0.002025473	36
chr1	154972951	154973123	1	0.003524813	69
chr1	155015951	155016639	-1	7.43E-06	-78
chr1	155017241	155017327	1	0.006634748	52
chr1	155028421	155028507	-1	2.04E-05	-25
chr1	155030399	155030743	-1	0.003174904	-63
chr1	155032893	155033065	-1	2.99E-05	-64
chr1	155055167	155055253	1	8.27E-05	8
chr1	155072453	155072539	1	1.57E-05	40
chr1	155080623	155081139	1	0.000812041	106
chr1	155084579	155085095	1	4.50E-06	139
chr1	155086643	155087159	-1	0.000263392	-51
chr1	155124483	155124913	1	0.000748583	99
chr1	155126719	155127407	-1	1.87E-06	-82
chr1	155174879	155175395	-1	0.000188884	-73
chr1	155181673	155181845	-1	0.000541754	-62
chr1	155183479	155183565	-1	0.000821672	-38
chr1	155220583	155220975	1	0.002999277	5
chr1	155223944	155224329	1	0.001027546	7
chr1	155227316	155227425	1	0.000776265	10
chr1	155227941	155228160	1	0.000187771	11
chr1	155229376	155229575	1	0.010201551	7
chr1	155229747	155229903	1	0.000941886	6
chr1	155231002	155231819	1	0.001046399	12
chr1	155334839	155334925	-1	1.06E-05	-31
chr1	155441651	155442167	1	0.000441297	175
chr1	155539175	155539433	1	7.62E-07	8
chr1	155546399	155546915	1	0.003951983	72
chr1	155556375	155556461	1	4.26E-05	9
chr1	155560245	155560331	-1	0.000206458	-14
chr1	155561191	155561621	1	5.67E-05	13
chr1	155563341	155563513	-1	7.62E-05	-48
chr1	155584927	155585099	-1	0.000579322	-40
chr1	155588281	155588367	1	0.00047693	17
chr1	155628252	155628529	1	5.99E-05	7
chr1	155628959	155629217	1	0.000248262	7
chr1	155630249	155630352	1	0.000598532	7
chr1	155861761	155861847	-1	0.000477718	-21
chr1	155863739	155864169	1	2.48E-05	61
chr1	155921187	155921273	-1	1.16E-06	-29
chr1	155942429	155942687	-1	0.0008468	-67
chr1	155961865	155962381	1	0.000112961	197
chr1	155967541	155967971	1	0.009499045	109
chr1	155983279	155983967	1	1.46E-08	269
chr1	155991019	155991449	1	0.000382715	145
chr1	156041329	156041845	-1	6.47E-07	-78
chr1	156050875	156051133	-1	2.28E-05	-51
chr1	156113999	156114515	1	1.56E-05	103
chr1	156114859	156115031	-1	0.00417043	-74
chr1	156123631	156124233	1	1.25E-09	334
chr1	156125953	156126039	1	0.001841011	11
chr1	156130167	156130511	1	0.001186873	187
chr1	156134639	156135155	-1	0.00034683	-69
chr1	156260543	156261059	-1	0.001963679	-68
chr1	156262693	156262779	1	0.00022951	40
chr1	156267767	156268283	-1	0.000111552	-61
chr1	156276109	156276195	-1	0.000829511	-24
chr1	156276367	156276711	-1	8.94E-05	-30
chr1	156283849	156284021	-1	0.000298187	-46
chr1	156285483	156286343	-1	0.003133082	-54
chr1	156305005	156305091	1	4.78E-06	11
chr1	156372085	156372515	1	7.97E-06	89
chr1	156408291	156408635	1	3.19E-06	165
chr1	156455247	156455333	1	7.43E-06	13
chr1	156461267	156461697	-1	0.002298058	-50
chr1	156482423	156482509	-1	0.00327308	-102
chr1	156487067	156487153	-1	0.000106542	-55
chr1	156505127	156505643	1	0.000900207	144
chr1	156546923	156547439	-1	0.000141506	-55
chr1	156591815	156592159	-1	0.001016388	-67
chr1	156598007	156598265	-1	0.000200951	-51
chr1	156625527	156625871	-1	3.55E-07	-59
chr1	156644705	156644963	1	0.000992295	63
chr1	156645909	156646253	-1	0.000668979	-63
chr1	156651671	156652359	-1	9.55E-05	-70
chr1	156663367	156663453	-1	2.04E-05	-35
chr1	156666721	156666807	-1	0.000120367	-58
chr1	156676439	156676955	-1	3.63E-06	-72
chr1	156687361	156687569	1	6.24E-05	7
chr1	156716773	156716859	-1	6.21E-05	-15
chr1	156730017	156730103	-1	8.50E-05	-41
chr1	156741111	156741455	1	0.000440731	73
chr1	156767513	156767771	1	0.00586979	122
chr1	156801655	156801827	-1	0.000912579	-65
chr1	156802773	156802859	-1	0.001620979	-23
chr1	156808277	156808621	-1	8.59E-06	-61
chr1	156810427	156810513	-1	0.000814973	-28
chr1	156813093	156813351	-1	0.000186612	-38
chr1	156814727	156815243	1	0.000245808	94
chr1	156853685	156853943	-1	0.000372384	-94
chr1	156855835	156856179	1	8.13E-06	11
chr1	156863661	156864693	-1	3.93E-05	-80
chr1	156872175	156872261	1	3.32E-05	8
chr1	156876131	156876647	-1	0.003433493	-66
chr1	156896427	156897201	1	0.000177365	448
chr1	156927387	156927645	-1	0.004030502	-85
chr1	156934525	156934611	1	0.000146975	13
chr1	156938567	156939083	-1	0.000102693	-62
chr1	156943555	156944071	-1	0.000185348	-66
chr1	156947855	156948629	-1	0.000671521	-75
chr1	156957401	156957659	-1	0.000282517	-47
chr1	156984921	156985007	-1	8.10E-05	-19
chr1	156986039	156986555	-1	0.000173528	-59
chr1	156998681	156998767	1	0.000148218	21
chr1	157037123	157037209	1	0.000137478	12
chr1	157045981	157046153	-1	1.30E-06	-28
chr1	157047013	157047099	1	0.000104054	8
chr1	157060343	157060429	-1	0.000177719	-34
chr1	157074275	157074791	1	6.70E-05	57
chr1	157101193	157101623	1	0.000146532	98
chr1	157106439	157106783	1	0.00608195	198
chr1	157116673	157117103	1	0.000398091	61
chr1	157138259	157138517	1	6.94E-05	76
chr1	157145686	157145827	1	6.26E-05	7
chr1	157154255	157154771	-1	9.37E-05	-53
chr1	157157437	157158039	1	0.000418326	133
chr1	157160447	157160533	-1	0.00072831	-14
chr1	157163371	157163457	-1	0.000418079	-51
chr1	157168445	157168617	1	6.08E-05	19
chr1	157169907	157170079	-1	0.00030376	-33
chr1	157173433	157173605	-1	0.004199929	-69
chr1	157199147	157199491	-1	0.000209183	-61
chr1	157290565	157290995	-1	5.38E-05	-59
chr1	157310689	157310947	-1	0.001724058	-64
chr1	157349905	157350335	1	1.22E-06	89
chr1	157380607	157380779	-1	0.00376254	-59
chr1	157414835	157415437	-1	0.003282619	-44
chr1	157416383	157416727	1	0.004109787	55
chr1	157417243	157417587	-1	0.002322671	-52
chr1	157417759	157417931	-1	0.002885349	-41
chr1	157459039	157459125	-1	1.95E-05	-42
chr1	157486043	157486559	-1	0.001049132	-72
chr1	157514681	157514939	-1	0.000458701	-57
chr1	157767779	157767865	1	1.28E-05	9
chr1	157812413	157812585	-1	0.004028587	-39
chr1	157925331	157925675	-1	0.000993899	-74
chr1	158019587	158020017	1	0.001520389	107
chr1	158028961	158029133	1	6.68E-05	44
chr1	158036615	158037045	-1	0.000901164	-72
chr1	158077981	158078153	-1	0.003271252	-80
chr1	158079873	158079959	-1	0.000901941	-44
chr1	158086495	158087097	1	0.000399414	105
chr1	158092945	158093375	-1	0.001542095	-66
chr1	158094665	158095353	-1	2.86E-05	-58
chr1	158140933	158141277	1	0.001852115	87
chr1	158146437	158147297	1	8.20E-06	414
chr1	158181095	158181611	-1	0.000227098	-63
chr1	158207239	158207325	1	2.98E-05	5
chr1	158348709	158348881	1	0.00187338	139
chr1	158373735	158374079	1	0.000132852	104
chr1	158586757	158587101	1	0.002214371	111
chr1	158597335	158597421	-1	6.69E-05	-22
chr1	158684109	158684367	-1	1.14E-05	-35
chr1	158717305	158717649	1	0.00962659	71
chr1	158904785	158904871	-1	0.000141078	-18
chr1	158915879	158916395	1	0.000261903	90
chr1	159015467	159015897	1	0.00040928	62
chr1	159076957	159077645	1	0.002674276	195
chr1	159088223	159088653	1	4.46E-07	81
chr1	159205011	159205699	-1	4.37E-05	-52
chr1	159598117	159598547	1	7.77E-10	194
chr1	159681279	159681623	1	0.000816912	72
chr1	159858009	159858095	-1	0.000146703	-76
chr1	159861707	159861879	-1	0.004759527	-62
chr1	159916403	159916661	1	0.003260217	91
chr1	159917607	159918037	-1	0.000119331	-52
chr1	159922767	159923111	1	0.000934365	75
chr1	159925175	159925433	1	0.000489321	107
chr1	159932829	159933259	1	9.83E-05	166
chr1	159973593	159973679	-1	0.000108526	-55
chr1	159978409	159978581	-1	7.58E-05	-49
chr1	160004123	160004467	1	0.00179643	79
chr1	160027687	160027773	-1	8.22E-05	-9
chr1	160038609	160038695	1	0.000133388	11
chr1	160041275	160042307	-1	0.000213991	-56
chr1	160049531	160049617	1	0.00056919	14
chr1	160056583	160056755	1	2.42E-05	29
chr1	160059679	160059851	-1	0.000289903	-44
chr1	160087285	160087629	-1	7.11E-06	-41
chr1	160090639	160090811	-1	1.18E-05	-50
chr1	160091499	160091585	-1	0.000509649	-34
chr1	160093735	160094079	-1	0.001837858	-77
chr1	160094251	160094853	-1	2.30E-05	-44
chr1	160124609	160125383	1	7.95E-05	188
chr1	160206051	160206309	1	0.001483769	90
chr1	160224627	160224971	1	0.000665568	69
chr1	160262295	160262639	1	0.00015165	123
chr1	160362227	160362485	1	0.000664617	127
chr1	160414859	160415375	1	0.000320606	202
chr1	160538871	160539215	1	3.42E-05	85
chr1	160617733	160617819	-1	3.75E-05	-25
chr1	160634503	160634589	-1	2.96E-05	-57
chr1	160660389	160660475	-1	5.26E-06	-17
chr1	160739079	160739337	1	0.004731793	73
chr1	160748195	160748711	1	0.000359171	120
chr1	160854749	160854835	1	1.44E-05	16
chr1	160952015	160952531	1	0.000538528	227
chr1	161029759	161029845	-1	4.02E-07	-39
chr1	161037671	161038101	-1	0.001393619	-56
chr1	161039735	161039993	-1	0.000877485	-80
chr1	161041799	161042143	-1	0.00023097	-69
chr1	161042401	161042487	-1	0.000623879	-37
chr1	161044895	161045153	1	0.001478436	94
chr1	161048077	161048507	-1	0.003267052	-71
chr1	161056333	161056419	-1	0.000318075	-65
chr1	161066223	161066309	-1	0.000241546	-28
chr1	161068717	161068803	-1	0.00031756	-45
chr1	161070265	161070351	1	0.000263342	46
chr1	161074479	161075339	1	0.00015137	813
chr1	161081015	161081531	-1	0.000140449	-54
chr1	161083165	161083767	1	9.54E-07	163
chr1	161092367	161092797	-1	4.01E-06	-66
chr1	161104407	161104751	1	0.000144584	81
chr1	161191439	161191869	-1	0.000705157	-70
chr1	161208983	161209499	-1	0.000646608	-56
chr1	161230655	161230999	-1	0.000657123	-60
chr1	161316053	161316139	-1	4.23E-05	-30
chr1	161327577	161327663	1	3.56E-05	6
chr1	161386659	161386745	1	5.13E-05	53
chr1	161399559	161400419	-1	2.56E-05	-71
chr1	161422091	161422435	-1	0.000155504	-68
chr1	161438259	161438517	-1	1.20E-05	-36
chr1	161439893	161440667	-1	5.53E-05	-68
chr1	161443763	161443849	-1	0.002727906	-33
chr1	161444107	161444451	-1	0.000850518	-62
chr1	161479625	161479711	1	0.003939377	102
chr1	161480399	161480743	-1	1.62E-05	-89
chr1	161481603	161482205	1	0.000351781	171
chr1	161519529	161519615	1	0.000125119	8
chr1	161521335	161521421	1	1.86E-05	10
chr1	161523829	161523915	-1	0.000134839	-28
chr1	161524775	161525205	-1	0.000117347	-67
chr1	161530107	161530193	-1	0.000615598	-27
chr1	161533805	161534149	1	2.56E-05	14
chr1	161534493	161534579	1	0.000811396	12
chr1	161551951	161552037	1	0.000801185	6
chr1	161553069	161553413	1	5.56E-06	11
chr1	161554715	161554875	1	1.20E-05	9
chr1	161564851	161565023	1	3.11E-05	9
chr1	161571215	161571406	1	0.000336465	9
chr1	161571711	161572075	1	0.001347029	9
chr1	161573451	161573554	1	0.001889853	11
chr1	161578807	161579299	1	2.45E-06	7
chr1	161587329	161587469	1	0.006907146	10
chr1	161587727	161588181	1	2.82E-06	10
chr1	161603035	161603293	1	7.46E-05	12
chr1	161613441	161613715	1	3.60E-05	10
chr1	161617397	161617569	1	0.002700642	9
chr1	161617827	161617913	1	0.000361547	7
chr1	161619977	161620235	1	0.000120529	4
chr1	161622815	161622987	1	0.002704969	10
chr1	161629007	161629267	1	0.000312692	11
chr1	161629471	161629609	1	0.00022388	10
chr1	161633565	161633823	1	2.87E-05	9
chr1	161634167	161634511	1	0.000499074	8
chr1	161635629	161635715	1	0.002752941	12
chr1	161638037	161638295	1	0.000622206	13
chr1	161639859	161640229	1	4.60E-05	12
chr1	161640419	161640961	1	0.00137056	13
chr1	161642509	161642681	1	0.001113118	11
chr1	161642939	161643025	1	0.000855602	11
chr1	161650077	161650182	1	0.000403272	8
chr1	161650505	161650852	1	4.64E-05	9
chr1	161653259	161653406	1	0.000401574	8
chr1	161653841	161653947	1	0.001570499	11
chr1	161654205	161654291	1	0.003316484	21
chr1	161655887	161656183	1	0.003086264	11
chr1	161660910	161661257	1	0.002084375	6
chr1	161661515	161661693	1	0.002307074	6
chr1	161669599	161669876	1	1.64E-05	7
chr1	161686111	161686197	-1	0.000248109	-10
chr1	161691959	161692303	1	6.82E-05	143
chr1	161726015	161726531	-1	0.001393965	-65
chr1	161749493	161749923	1	0.00018551	112
chr1	161766005	161766091	1	1.83E-05	10
chr1	161768069	161768155	-1	3.28E-06	-21
chr1	161815541	161815627	1	3.21E-06	8
chr1	161966729	161967503	1	2.12E-06	286
chr1	161973093	161973953	-1	1.36E-05	-58
chr1	161977995	161978339	-1	0.003806024	-59
chr1	162010417	162010503	-1	0.003098487	-71
chr1	162012051	162012223	1	0.000129788	39
chr1	162023059	162023145	-1	0.000340914	-36
chr1	162023489	162024435	-1	1.84E-06	-76
chr1	162025209	162025467	-1	0.000150302	-32
chr1	162035099	162035615	1	0.000103044	120
chr1	162059867	162060383	1	0.00180613	107
chr1	162069585	162069671	-1	8.39E-06	-35
chr1	162094181	162094955	1	7.31E-09	304
chr1	162131333	162131419	1	4.47E-05	11
chr1	162136751	162137181	1	0.001941779	126
chr1	162355191	162355535	-1	0.002003838	-63
chr1	162365339	162365683	1	0.001155826	155
chr1	162449705	162449791	-1	2.59E-05	-13
chr1	162569933	162570019	1	3.11E-05	5
chr1	162657653	162657739	-1	3.13E-05	-38
chr1	162760853	162760939	-1	3.06E-05	-19
chr1	162791297	162791530	1	2.58E-06	12
chr1	162976369	162977229	1	1.34E-09	265
chr1	163035451	163035537	1	3.50E-05	14
chr1	163065809	163065895	1	4.65E-05	9
chr1	163073979	163074581	1	1.59E-05	97
chr1	163227317	163227575	1	0.001781801	83
chr1	163706337	163706423	1	5.78E-06	6
chr1	163755443	163755959	1	2.60E-05	55
chr1	163756819	163756905	1	8.12E-05	4
chr1	163800335	163800421	-1	1.95E-06	-6
chr1	163809537	163809623	1	2.23E-05	12
chr1	163824071	163824587	1	1.21E-05	150
chr1	163833445	163833531	1	1.42E-06	9
chr1	163869909	163869995	-1	2.30E-05	-16
chr1	163942235	163942407	-1	4.53E-06	-20
chr1	163995813	163995899	1	4.18E-05	10
chr1	164507599	164507771	1	1.33E-05	10
chr1	164512759	164512845	-1	0.000172532	-26
chr1	164548793	164548879	-1	7.32E-05	-26
chr1	164549137	164549223	-1	0.000236721	-15
chr1	164552749	164553351	1	0.000358955	91
chr1	164641157	164641845	1	6.47E-07	124
chr1	164711591	164712107	1	0.000656998	141
chr1	164805417	164805503	-1	1.27E-05	-34
chr1	164868971	164869487	1	0.000474161	107
chr1	164957723	164957809	1	1.77E-05	4
chr1	164971225	164971311	-1	0.004646969	-54
chr1	164974235	164974321	1	2.34E-05	12
chr1	165031855	165032199	1	5.23E-06	8
chr1	165186311	165186827	-1	0.000852244	-68
chr1	165249263	165249607	-1	6.46E-06	-74
chr1	165328727	165329157	1	6.76E-06	91
chr1	165858229	165858917	1	2.42E-06	441
chr1	165898649	165899423	1	3.76E-05	257
chr1	165941219	165941735	-1	0.000512288	-72
chr1	166115197	166115541	1	0.010319532	96
chr1	166115885	166116057	-1	8.44E-06	-39
chr1	166174451	166174537	1	1.19E-05	13
chr1	166235683	166236285	1	1.41E-07	329
chr1	166238607	166238865	-1	2.09E-05	-16
chr1	166325725	166326671	1	5.03E-05	113
chr1	166342151	166342667	1	2.90E-05	68
chr1	166345849	166346623	1	0.001008576	130
chr1	166471323	166471925	1	0.000224316	141
chr1	166490243	166490587	1	9.12E-06	95
chr1	166693719	166693805	1	4.70E-06	21
chr1	166744717	166745147	-1	0.012830266	-61
chr1	166870535	166870965	1	5.28E-05	72
chr1	166884467	166884983	-1	3.24E-05	-53
chr1	166901667	166902011	1	0.000502695	74
chr1	166988785	166989215	1	0.000153446	59
chr1	167082955	167083041	1	0.003241288	65
chr1	167088287	167088803	1	0.000316473	84
chr1	167126471	167127159	-1	4.23E-05	-68
chr1	167127675	167127761	-1	0.000360044	-57
chr1	167128535	167128621	-1	0.000333695	-68
chr1	167144359	167144445	1	0.00051015	7
chr1	167152271	167152701	1	0.00021433	93
chr1	167171707	167171879	1	2.35E-06	63
chr1	167191917	167192003	-1	6.59E-06	-29
chr1	167224597	167224683	-1	3.82E-05	-3
chr1	167473653	167473739	-1	5.77E-06	-76
chr1	167491455	167491541	-1	2.38E-05	-14
chr1	167496529	167496959	-1	0.000130124	-55
chr1	167509859	167510375	-1	0.005343643	-50
chr1	167517341	167518115	1	5.87E-06	238
chr1	167542453	167542883	1	4.21E-06	70
chr1	167572897	167573671	1	0.000169695	291
chr1	167642041	167642471	-1	0.000538577	-65
chr1	167652533	167652619	1	6.22E-05	22
chr1	167662853	167663455	1	6.52E-05	176
chr1	167669131	167669733	1	1.44E-05	185
chr1	167698113	167698199	-1	9.56E-05	-63
chr1	167714539	167715055	-1	2.49E-06	-79
chr1	168084855	168085371	1	0.000161782	57
chr1	168087693	168088037	-1	8.03E-05	-35
chr1	168090187	168090273	1	0.004412067	63
chr1	168161137	168161567	-1	0.000413759	-66
chr1	168174639	168174725	1	0.000120067	12
chr1	168178595	168179111	1	0.000311356	98
chr1	168188055	168188141	1	3.78E-05	10
chr1	168230883	168231227	1	0.000540424	76
chr1	168293921	168294007	1	5.86E-05	7
chr1	168314303	168314561	-1	7.19E-06	-81
chr1	168510469	168510899	1	0.002156255	129
chr1	168991553	168992327	1	3.41E-05	251
chr1	169113587	169114103	1	0.00024343	179
chr1	169116167	169116597	1	0.008274998	76
chr1	169202855	169203371	1	5.67E-05	144
chr1	169225043	169225129	1	1.88E-05	7
chr1	169229945	169230031	1	6.80E-05	5
chr1	169257035	169257207	1	0.00440331	60
chr1	169584695	169584953	1	0.000325413	89
chr1	169633199	169633715	-1	0.000271108	-66
chr1	169656419	169656763	1	0.000548463	64
chr1	169668373	169668803	1	0.001370293	124
chr1	169686347	169686863	1	0.001086125	84
chr1	169961719	169961805	1	3.46E-06	8
chr1	170115143	170115229	-1	0.005579597	-27
chr1	170115401	170115917	1	0.00029708	155
chr1	170126581	170127011	1	0.000343493	88
chr1	170250335	170250679	1	0.001620882	79
chr1	170264009	170264095	1	0.000431363	27
chr1	170264439	170264783	1	2.07E-05	48
chr1	170270115	170270459	1	5.46E-05	67
chr1	170340205	170340635	1	0.001314275	98
chr1	170497585	170497671	-1	4.73E-05	-14
chr1	170528889	170529233	1	1.15E-06	40
chr1	170614287	170614459	1	0.004557132	78
chr1	170664683	170665027	-1	0.000828124	-68
chr1	170666747	170667091	-1	0.000493558	-70
chr1	170924747	170925005	1	0.002030756	86
chr1	171293171	171293257	-1	2.40E-05	-45
chr1	171322239	171322411	1	2.19E-07	48
chr1	171390265	171391039	1	1.69E-05	187
chr1	171472223	171472395	-1	3.43E-05	-45
chr1	171485209	171485553	1	0.000293782	68
chr1	171622465	171622895	1	5.81E-05	55
chr1	171694877	171694963	-1	1.41E-05	-16
chr1	171754217	171754991	1	3.67E-06	285
chr1	171783887	171784403	-1	0.000122945	-73
chr1	171817685	171818029	1	1.17E-05	125
chr1	171826199	171826629	1	0.000825638	100
chr1	171884335	171885023	1	1.82E-08	453
chr1	171902567	171903083	1	0.012571837	93
chr1	172016345	172016431	-1	3.10E-05	-5
chr1	172018237	172018323	1	0.000136573	8
chr1	172024859	172024945	1	0.008700429	73
chr1	172025117	172025289	1	0.010752405	133
chr1	172206491	172206577	1	0.021681251	7
chr1	172206749	172207437	1	0.000304017	145
chr1	172423039	172423727	1	2.76E-05	480
chr1	172456235	172456751	-1	0.001633254	-50
chr1	172476101	172476617	1	6.11E-08	159
chr1	172481261	172481347	1	9.55E-05	9
chr1	172499579	172500095	1	7.57E-05	167
chr1	172643543	172643973	-1	0.000523521	-51
chr1	172646295	172646381	-1	0.000164706	-31
chr1	172688521	172688951	1	0.002887619	96
chr1	172715783	172716127	1	0.000496552	96
chr1	172743819	172743905	1	1.47E-05	7
chr1	172759127	172759213	1	1.00E-05	33
chr1	172853039	172853125	-1	1.26E-05	-26
chr1	173191019	173191535	1	0.001857943	86
chr1	173275127	173275471	1	8.16E-05	137
chr1	173295595	173296283	1	6.05E-05	162
chr1	173419091	173419607	1	0.001177011	84
chr1	173469659	173470175	1	0.001903286	62
chr1	173505349	173505779	1	0.001900701	74
chr1	173601755	173602185	1	0.000127495	69
chr1	173628845	173629619	1	0.000945777	80
chr1	173637101	173637875	1	0.000204857	203
chr1	173642261	173643035	1	3.93E-06	228
chr1	173670985	173671415	1	0.001382494	82
chr1	173758877	173759651	1	3.31E-06	153
chr1	173760855	173760941	-1	0.000115082	-17
chr1	173799211	173799383	-1	5.71E-05	-15
chr1	173807553	173807639	1	9.28E-05	5
chr1	173859497	173859583	1	6.13E-05	5
chr1	173894241	173894671	1	1.24E-05	86
chr1	174055921	174056351	1	4.18E-05	92
chr1	174140889	174141061	1	5.25E-07	11
chr1	174201863	174201949	-1	4.93E-05	-8
chr1	174317447	174317877	-1	5.58E-05	-60
chr1	174322349	174322435	1	1.56E-05	56
chr1	174423485	174423571	1	2.52E-05	5
chr1	174516795	174516881	1	4.04E-05	7
chr1	174530039	174530469	-1	3.66E-05	-88
chr1	174597807	174598581	1	0.00010781	167
chr1	174999083	174999599	1	1.36E-06	147
chr1	175053607	175053865	-1	1.32E-05	-46
chr1	175054897	175055327	1	5.81E-05	79
chr1	175075537	175075623	1	0.000152624	40
chr1	175078977	175079321	-1	0.000119144	-51
chr1	175083535	175083621	-1	0.000517229	-55
chr1	175090845	175091017	-1	0.000128074	-41
chr1	175091533	175091619	1	0.000151251	10
chr1	175092221	175092479	1	0.000810659	55
chr1	175107959	175108475	1	0.002274449	49
chr1	175183811	175184241	1	0.000124906	174
chr1	175187509	175187595	-1	0.00014379	-27
chr1	175195851	175196195	1	0.007604625	101
chr1	175221135	175221393	-1	1.62E-05	-42
chr1	175222081	175222769	1	2.38E-07	284
chr1	175225607	175225693	1	0.000179305	60
chr1	175317971	175318315	1	0.003865496	127
chr1	175410507	175411023	1	2.72E-05	227
chr1	175452131	175452819	-1	5.58E-05	-49
chr1	175477157	175477243	1	7.10E-05	8
chr1	175500119	175500377	1	0.000101198	77
chr1	175530735	175531337	1	4.19E-06	146
chr1	175620863	175621293	-1	2.40E-05	-53
chr1	175648727	175649243	-1	7.65E-05	-64
chr1	175666099	175666271	1	1.03E-06	49
chr1	175675043	175675731	-1	0.000123753	-59
chr1	175690265	175690351	1	1.20E-05	55
chr1	175700327	175700413	-1	6.08E-05	-49
chr1	175711507	175711593	-1	6.54E-05	-49
chr1	175721741	175721827	-1	0.000278711	-35
chr1	175723633	175723767	1	0.000137403	7
chr1	175736533	175737135	1	1.08E-07	115
chr1	175743069	175743241	-1	2.00E-05	-68
chr1	175794497	175795185	1	0.000560969	170
chr1	175983095	175983611	1	0.000811875	100
chr1	176261219	176261391	1	2.81E-05	29
chr1	176263627	176263713	1	0.000199798	16
chr1	176263971	176264057	1	3.60E-05	6
chr1	176313937	176314367	1	6.73E-05	52
chr1	176635663	176635749	1	4.93E-06	6
chr1	176656991	176657163	1	0.003423111	118
chr1	176745743	176746173	1	5.39E-05	59
chr1	176782981	176783067	-1	4.40E-05	-24
chr1	176797515	176797646	1	1.40E-05	8
chr1	176852555	176853071	1	0.00230497	84
chr1	176917141	176917915	1	0.000520921	185
chr1	177172819	177173507	1	0.000378785	269
chr1	177304829	177305603	1	1.93E-05	301
chr1	177327877	177327963	-1	2.62E-05	-18
chr1	177384551	177384809	1	0.004958409	86
chr1	177472443	177472787	1	0.00858279	70
chr1	177799157	177799415	1	0.000551882	87
chr1	177813175	177813777	1	0.000100436	222
chr1	177891607	177892381	1	0.000124662	886
chr1	177914741	177915515	1	1.78E-05	112
chr1	177989819	177989905	-1	2.53E-05	-24
chr1	178035485	178035829	-1	1.13E-06	-57
chr1	178126817	178127075	1	0.000831726	75
chr1	178270867	178271125	1	1.05E-05	67
chr1	178278005	178278693	1	1.29E-05	212
chr1	178469871	178469957	1	4.64E-06	6
chr1	178530071	178530329	1	0.002810188	162
chr1	178536779	178537037	1	7.04E-07	63
chr1	178537983	178538069	-1	0.000178438	-44
chr1	178547959	178548217	-1	1.19E-05	-55
chr1	178584251	178584337	-1	0.000141005	-23
chr1	178587347	178587863	-1	6.22E-05	-61
chr1	178944591	178945193	1	0.000614012	183
chr1	178975465	178975895	1	4.63E-05	76
chr1	179038933	179039363	1	0.000149887	66
chr1	179223661	179223747	1	6.18E-06	5
chr1	179484499	179485015	-1	1.37E-05	-108
chr1	179549515	179550203	1	1.11E-07	228
chr1	179552009	179552095	-1	0.000327951	-34
chr1	179574885	179576003	-1	3.76E-06	-52
chr1	179637493	179637923	1	0.000830651	78
chr1	179742757	179743187	-1	0.004914924	-55
chr1	179836583	179836841	1	0.000168353	108
chr1	179859803	179859889	1	1.34E-05	18
chr1	179882249	179882765	1	0.001673943	122
chr1	180168027	180168371	1	1.25E-05	121
chr1	180182303	180182733	-1	0.000532891	-70
chr1	180205351	180205528	1	4.89E-05	5
chr1	180228743	180229775	-1	0.0009887	-60
chr1	180230807	180231065	-1	0.001522342	-67
chr1	180248093	180248351	-1	0.001709278	-77
chr1	180252049	180252393	-1	0.003263633	-66
chr1	180254199	180254543	1	0.004924177	95
chr1	180254887	180255231	-1	0.000278596	-69
chr1	180256005	180256521	-1	0.003678502	-63
chr1	180259187	180260305	-1	1.35E-05	-72
chr1	180483475	180483561	1	7.80E-05	6
chr1	180492161	180492247	1	6.95E-05	7
chr1	180509017	180509361	1	0.001754375	80
chr1	180510651	180510823	1	6.27E-06	17
chr1	180514693	180514951	1	0.000252096	8
chr1	180521143	180521229	1	0.00059083	7
chr1	180521831	180522605	1	1.31E-05	348
chr1	180534731	180535075	1	3.31E-05	73
chr1	180585385	180585815	1	0.0004307	153
chr1	180598715	180599059	1	0.008391283	71
chr1	180676889	180676975	-1	8.72E-05	-16
chr1	180688327	180688413	-1	0.000179739	-6
chr1	180690133	180690219	1	0.000215532	8
chr1	180699335	180699421	1	0.000116863	3
chr1	180710773	180710859	-1	0.000189527	-27
chr1	180720321	180720438	1	2.70E-05	5
chr1	180783787	180783873	1	7.42E-06	10
chr1	180912615	180912959	-1	1.97E-05	-60
chr1	180934717	180935233	-1	1.04E-05	-77
chr1	180937297	180937555	-1	0.001100007	-71
chr1	180940393	180940479	-1	6.30E-05	-30
chr1	180948735	180948907	1	0.000711043	57
chr1	181022351	181022867	-1	0.000441703	-59
chr1	181022953	181023383	1	3.64E-05	39
chr1	181023899	181024243	1	2.62E-05	28
chr1	181024759	181025447	-1	0.000975563	-55
chr1	181033187	181033703	1	7.98E-05	91
chr1	181044281	181045055	1	7.67E-06	153
chr1	181046431	181046517	1	5.36E-05	74
chr1	181088915	181089861	-1	1.12E-06	-78
chr1	181090721	181090807	-1	6.81E-05	-15
chr1	181099235	181100267	1	5.87E-06	195
chr1	181112393	181112995	1	0.000130953	89
chr1	181114801	181114973	-1	0.00028218	-36
chr1	181121079	181121165	-1	3.89E-05	-67
chr1	181131227	181131485	-1	0.000101439	-30
chr1	181133635	181133979	-1	8.22E-05	-64
chr1	181134581	181135441	1	5.08E-05	795
chr1	181141547	181142063	1	0.002194396	97
chr1	181147051	181147137	-1	0.000251032	-23
chr1	181147739	181148255	-1	3.20E-06	-50
chr1	181153501	181153587	-1	0.000219423	-46
chr1	181159263	181159693	1	0.000119388	163
chr1	181222215	181222559	1	0.000296192	108
chr1	181262033	181262119	1	3.65E-06	9
chr1	181318191	181318449	-1	0.000182683	-69
chr1	181335047	181335563	-1	0.000189716	-49
chr1	181345367	181345883	-1	0.000377805	-70
chr1	181371253	181371425	1	1.25E-05	7
chr1	181424917	181425261	1	0.000439448	68
chr1	181430335	181430765	1	2.85E-06	112
chr1	181442203	181442375	-1	0.000112537	-82
chr1	181455791	181456307	-1	0.000258887	-50
chr1	181476431	181476947	1	0.000496513	129
chr1	181508853	181509197	1	0.000948175	163
chr1	181521667	181522441	1	7.01E-06	321
chr1	181549617	181550047	-1	6.34E-06	-65
chr1	181557099	181557185	-1	4.88E-05	-51
chr1	181581179	181581695	1	0.002606205	91
chr1	181611795	181611881	-1	0.000108264	-21
chr1	181617557	181617815	-1	8.29E-06	-50
chr1	181653075	181653763	1	0.000261008	125
chr1	181702783	181702869	1	1.15E-05	40
chr1	181730905	181731163	-1	0.000455883	-56
chr1	181743547	181743633	-1	8.41E-05	-56
chr1	181755157	181755329	-1	2.66E-05	-61
chr1	181767111	181767197	-1	0.000197045	-38
chr1	181768057	181768745	1	2.40E-05	175
chr1	181775711	181776227	-1	0.000256527	-61
chr1	181782935	181783451	1	0.001585929	119
chr1	181930167	181930769	1	0.000562545	141
chr1	182144307	182144393	1	0.003122571	57
chr1	182146113	182146887	1	2.11E-05	282
chr1	182198229	182198401	1	2.16E-06	23
chr1	182229275	182229361	1	8.20E-06	8
chr1	182284315	182284401	-1	8.67E-06	-30
chr1	182336259	182336345	-1	1.40E-05	-37
chr1	182603891	182604579	-1	5.55E-05	-56
chr1	182643365	182644397	1	1.53E-07	1110
chr1	182680947	182681291	1	0.001353858	84
chr1	182696083	182696341	1	6.92E-06	9
chr1	182716379	182716465	1	0.000153426	6
chr1	182717927	182718271	1	3.25E-05	50
chr1	182729537	182729623	-1	6.79E-05	-11
chr1	182733837	182733923	1	0.000108501	12
chr1	182761271	182761959	1	4.72E-05	478
chr1	182868943	182869975	1	1.84E-05	698
chr1	182935421	182935507	1	7.27E-06	3
chr1	182955631	182955717	1	0.000348828	60
chr1	182959501	182959931	-1	0.000617933	-57
chr1	182962425	182963027	1	0.000244867	82
chr1	182966037	182966123	1	0.00070368	23
chr1	182973949	182974035	1	0.00064796	6
chr1	182981001	182981087	-1	0.000214401	-18
chr1	182982205	182982463	-1	8.03E-05	-53
chr1	182988741	182988827	1	4.00E-05	6
chr1	182989343	182989455	1	0.00018199	6
chr1	182990719	182990805	1	0.003239266	72
chr1	183022367	183022883	1	6.21E-05	56
chr1	183023399	183024345	-1	0.000308387	-88
chr1	183067001	183067087	-1	5.91E-05	-13
chr1	183110431	183110517	-1	4.00E-05	-36
chr1	183176565	183176651	1	4.72E-06	9
chr1	183180693	183180779	1	1.36E-05	34
chr1	183212943	183213287	1	0.004238241	117
chr1	183234615	183234959	1	0.000293312	104
chr1	183261533	183261619	1	1.14E-05	67
chr1	183267983	183268413	1	0.002109693	58
chr1	183283979	183284409	-1	6.72E-06	-81
chr1	183284581	183284925	-1	0.001485275	-63
chr1	183285957	183286129	1	0.000892825	21
chr1	183286903	183286989	-1	0.002889633	-30
chr1	183287247	183287419	-1	0.000563694	-47
chr1	183289311	183289655	-1	0.001749041	-61
chr1	183314251	183314595	1	3.39E-05	114
chr1	183463805	183464063	1	0.000596274	121
chr1	183471459	183471717	1	6.99E-05	65
chr1	183608457	183608543	1	0.001041143	96
chr1	183617209	183617401	1	1.92E-05	8
chr1	183636407	183636579	1	2.25E-06	118
chr1	183770051	183770309	1	0.000153733	159
chr1	183787079	183787509	1	0.000799278	74
chr1	183916079	183916337	1	0.01087975	114
chr1	183942997	183943427	1	0.000108625	69
chr1	184036823	184037511	-1	0.000328534	-64
chr1	184039919	184040263	1	0.004686622	115
chr1	184312883	184312969	-1	2.52E-06	-25
chr1	184635899	184636329	1	3.18E-05	136
chr1	184644671	184645015	-1	0.000140454	-78
chr1	184686467	184686983	1	0.000279038	116
chr1	184895103	184895361	-1	2.66E-05	-15
chr1	184974395	184974481	-1	6.00E-06	-66
chr1	184975083	184975169	-1	4.58E-05	-35
chr1	184992455	184992541	1	9.32E-05	69
chr1	185000281	185000367	-1	7.78E-05	-23
chr1	185017395	185017739	1	0.00724723	56
chr1	185126529	185126615	1	8.97E-06	7
chr1	185321233	185321663	1	0.000198074	98
chr1	185409985	185410071	-1	9.31E-07	-37
chr1	185466659	185467175	-1	0.000135559	-55
chr1	185635907	185635993	1	2.32E-06	6
chr1	185636939	185637455	1	2.45E-05	262
chr1	185656977	185657063	-1	7.01E-06	-23
chr1	185892875	185893391	1	0.000660083	55
chr1	186511903	186512505	1	0.000513154	257
chr1	186648901	186649073	-1	1.71E-06	-29
chr1	187210223	187210911	1	2.11E-05	108
chr1	187296997	187297083	1	5.54E-05	5
chr1	187323743	187323829	1	2.59E-05	8
chr1	187407937	187408797	1	2.37E-05	389
chr1	187506923	187507009	1	1.39E-05	83
chr1	187591547	187591633	1	2.56E-05	14
chr1	187630419	187631279	1	8.67E-06	983
chr1	187638503	187639449	1	1.62E-06	538
chr1	187704035	187704465	1	0.002109995	63
chr1	187843183	187843269	1	1.93E-05	8
chr1	187917490	187917659	1	2.28E-05	5
chr1	188055947	188056463	1	0.005224152	50
chr1	188269915	188270517	1	2.09E-06	140
chr1	188616667	188616753	-1	2.65E-05	-6
chr1	188617269	188617355	-1	0.000244651	-8
chr1	188620537	188620881	-1	1.36E-05	-26
chr1	188632577	188632663	1	0.000144546	3
chr1	188637479	188637565	-1	0.000102779	-9
chr1	188670675	188671191	1	0.002952883	111
chr1	188813435	188813951	1	3.37E-05	95
chr1	188840783	188841213	1	1.31E-05	84
chr1	188858069	188858843	1	7.54E-06	185
chr1	189106007	189106179	1	2.72E-05	9
chr1	189140579	189140751	-1	2.06E-06	-33
chr1	189266999	189267429	1	0.004066253	72
chr1	189336057	189336659	1	3.41E-05	84
chr1	189446911	189446997	1	8.46E-06	4
chr1	189464885	189464971	1	3.83E-05	7
chr1	189509605	189509691	-1	1.15E-05	-15
chr1	189613407	189613579	1	6.00E-05	7
chr1	189701901	189702073	1	2.72E-05	7
chr1	189705857	189705943	1	0.000122724	7
chr1	189713855	189713941	-1	0.000207932	-30
chr1	189717897	189717983	1	0.000252988	55
chr1	189742063	189742149	1	7.76E-05	7
chr1	189795039	189795142	1	3.53E-05	14
chr1	190020273	190020359	1	1.97E-05	4
chr1	190208441	190208527	1	9.86E-06	11
chr1	190449413	190449671	1	5.96E-05	6
chr1	190461797	190461883	1	0.000230315	6
chr1	190462227	190462313	1	0.000111085	6
chr1	190474267	190474353	-1	2.25E-05	-20
chr1	190669659	190670003	1	0.000405033	121
chr1	190781975	190782233	1	0.011363793	107
chr1	190819815	190819901	-1	7.75E-05	-5
chr1	190864019	190864535	1	0.001844383	143
chr1	190864879	190865051	-1	3.93E-05	-48
chr1	190872275	190872791	1	0.000244695	50
chr1	190879031	190879155	1	3.60E-07	7
chr1	191290493	191290665	1	0.000171551	65
chr1	191310101	191310187	-1	1.09E-05	-29
chr1	191901523	191902211	1	0.000130913	561
chr1	192439367	192439883	1	0.00087923	124
chr1	192458373	192458459	1	2.32E-05	4
chr1	192498707	192499051	1	0.000921653	104
chr1	192644649	192644735	1	4.30E-06	18
chr1	192901359	192901703	1	0.000395356	79
chr1	192911851	192912367	1	0.000144604	84
chr1	192987359	192987703	1	0.004860881	70
chr1	193059427	193059599	1	0.000530284	155
chr1	193194017	193194103	-1	2.04E-05	-13
chr1	193257657	193257743	1	1.06E-05	6
chr1	193313901	193313987	-1	1.92E-05	-34
chr1	193351397	193351655	-1	6.26E-06	-31
chr1	193437827	193438171	1	0.003341763	102
chr1	193587983	193588929	1	3.30E-05	72
chr1	193614815	193614901	1	5.51E-05	25
chr1	193621523	193621695	1	9.82E-06	9
chr1	193653085	193653171	1	3.75E-05	5
chr1	194436803	194437319	-1	0.000836794	-50
chr1	194535359	194535875	1	0.000606728	102
chr1	194939215	194939301	1	9.40E-05	8
chr1	195054627	195054971	1	0.000379761	85
chr1	195444637	195445067	1	1.20E-05	65
chr1	195722331	195722675	1	0.000108238	108
chr1	196002863	196003293	1	0.000516586	66
chr1	196087917	196088003	1	3.02E-06	6
chr1	196133067	196133239	1	6.51E-06	56
chr1	196163855	196164285	1	0.00074915	162
chr1	196181141	196181399	1	0.000304967	85
chr1	196209263	196209435	-1	1.31E-06	-29
chr1	196382300	196382467	1	8.93E-07	5
chr1	196391153	196391239	-1	0.000113723	-16
chr1	196417555	196417641	1	6.51E-05	21
chr1	196790709	196790795	1	0.000249354	3
chr1	196804039	196804211	1	0.000258159	10
chr1	196805071	196805157	1	9.15E-06	8
chr1	196807737	196807873	1	2.15E-05	6
chr1	196814269	196814359	1	0.000395699	5
chr1	196820561	196821260	1	7.41E-05	5
chr1	196837117	196837769	1	0.000864654	10
chr1	196843427	196843599	1	0.000287126	10
chr1	196869485	196869571	-1	0.000293972	-27
chr1	196874215	196874387	-1	1.83E-07	-20
chr1	196876279	196876365	-1	0.000214047	-33
chr1	196928653	196928739	1	0.000123574	7
chr1	196931405	196931491	1	0.000289431	4
chr1	196934071	196934157	-1	0.000284067	-69
chr1	196945808	196946111	1	1.51E-06	7
chr1	196951787	196952303	1	0.001680529	55
chr1	197043979	197044065	1	3.02E-06	11
chr1	197398815	197398987	1	1.59E-05	8
chr1	197884199	197884715	1	1.95E-05	97
chr1	197921351	197921867	-1	0.001568443	-60
chr1	197944571	197944657	1	0.001869943	68
chr1	197946119	197946266	1	1.67E-05	7
chr1	197964265	197964351	1	6.79E-05	11
chr1	198084407	198084923	1	0.007272988	52
chr1	198107197	198107455	1	0.007639464	140
chr1	198137723	198137813	1	1.64E-05	7
chr1	198257181	198257267	-1	3.26E-05	-3
chr1	198346105	198346707	1	6.21E-05	100
chr1	198516503	198516844	1	5.95E-05	12
chr1	199172221	199172651	1	0.00582593	76
chr1	199218059	199218575	-1	0.001031391	-70
chr1	199221155	199221413	-1	0.000171557	-77
chr1	199764761	199764847	-1	1.24E-06	-25
chr1	199905629	199905715	1	2.25E-07	6
chr1	199909069	199909585	1	2.93E-05	86
chr1	199948715	199949747	1	4.13E-07	105
chr1	199962045	199962131	1	8.64E-06	8
chr1	200014505	200014591	1	1.36E-05	6
chr1	200316623	200316967	1	0.000501139	148
chr1	200376995	200377253	1	0.007594349	108
chr1	200479249	200479679	-1	7.17E-06	-62
chr1	200479851	200480023	-1	0.000356942	-27
chr1	200481055	200481227	-1	8.26E-05	-32
chr1	200488279	200488365	1	0.000669092	9
chr1	200494729	200494815	1	0.000514601	8
chr1	200496277	200496363	1	0.00012749	6
chr1	200498427	200498771	1	0.00109601	74
chr1	200687627	200688143	1	2.38E-06	88
chr1	200711019	200711105	-1	1.29E-05	-26
chr1	200809919	200810177	1	0.005459989	153
chr1	200873559	200873903	-1	0.002081177	-92
chr1	200971083	200971255	-1	0.000209061	-54
chr1	200972975	200973061	-1	2.31E-05	-40
chr1	200983123	200983209	-1	0.000150398	-63
chr1	200989917	200990175	-1	0.002718579	-101
chr1	200997227	200997743	-1	0.000220484	-51
chr1	200999205	200999721	-1	5.80E-05	-56
chr1	201076691	201077121	-1	9.70E-06	-73
chr1	201081163	201081335	-1	2.13E-05	-52
chr1	201088645	201089161	1	0.000737289	66
chr1	201097159	201097245	-1	0.000175333	-65
chr1	201109457	201109629	1	0.000106353	24
chr1	201118143	201118229	1	9.45E-05	16
chr1	201126915	201127173	1	5.17E-06	88
chr1	201176967	201177225	-1	0.001237372	-62
chr1	201179117	201179203	-1	0.000164134	-50
chr1	201259441	201259871	1	0.000293522	56
chr1	201275351	201275781	1	0.002856691	142
chr1	201277071	201277501	1	1.57E-05	76
chr1	201278791	201278877	-1	0.002041276	-41
chr1	201279479	201279651	-1	0.001169138	-44
chr1	201280081	201280253	-1	0.000648406	-28
chr1	201283607	201284037	-1	0.007913004	-64
chr1	201290831	201291261	-1	0.003021731	-74
chr1	201295991	201296249	1	0.006736782	83
chr1	201304333	201304505	-1	0.00660522	-66
chr1	201351031	201351117	-1	2.92E-05	-44
chr1	201366683	201367113	-1	0.000276852	-68
chr1	201367801	201367887	-1	0.000282262	-68
chr1	201372015	201372359	-1	0.001815197	-67
chr1	201372875	201373391	-1	2.52E-05	-64
chr1	201374423	201374853	-1	3.40E-05	-76
chr1	201377175	201377347	1	0.000845325	65
chr1	201378379	201378895	1	7.54E-05	128
chr1	201405469	201405899	1	0.000623308	77
chr1	201461111	201461541	1	0.000469854	142
chr1	201461971	201462401	1	5.01E-06	104
chr1	201468851	201469453	1	0.00104256	585
chr1	201469969	201470055	-1	0.000356551	-62
chr1	201476591	201477107	1	1.22E-05	158
chr1	201501961	201502047	1	2.45E-05	15
chr1	201503423	201503939	1	1.22E-07	368
chr1	201506519	201506605	-1	0.007111089	-59
chr1	201506863	201507035	-1	0.003731625	-83
chr1	201531373	201531631	1	1.39E-05	115
chr1	201622619	201622791	-1	0.001577026	-52
chr1	201648935	201649451	-1	1.85E-05	-85
chr1	201714467	201714983	1	0.000380308	112
chr1	201719627	201720229	1	4.26E-06	470
chr1	201751619	201751877	1	0.001048445	98
chr1	201767443	201767529	1	5.39E-06	6
chr1	201896099	201896529	1	0.001451886	60
chr1	201912353	201912525	-1	9.32E-07	-44
chr1	201959831	201959997	1	8.79E-05	8
chr1	201986915	201987431	1	0.000531496	168
chr1	202013833	202014091	-1	0.001498415	-60
chr1	202038429	202038515	1	5.69E-05	10
chr1	202056231	202057349	1	1.43E-06	488
chr1	202159861	202160119	1	0.007432326	86
chr1	202170611	202171127	-1	0.000616146	-51
chr1	202175255	202175341	-1	5.50E-05	-45
chr1	202188241	202188671	-1	0.005379479	-59
chr1	202235713	202236401	1	0.000482954	195
chr1	202237089	202237605	1	0.000334425	186
chr1	202272693	202272865	-1	0.000103992	-78
chr1	202276219	202276391	-1	3.22E-05	-70
chr1	202301417	202301503	-1	1.71E-05	-37
chr1	202314575	202314661	-1	0.000190998	-54
chr1	202317929	202318187	-1	0.007814882	-52
chr1	202348717	202348803	1	2.89E-05	85
chr1	202354307	202354737	1	6.77E-05	85
chr1	202438931	202439447	-1	0.002335926	-70
chr1	202441253	202441339	1	3.03E-06	10
chr1	202442715	202442801	1	1.19E-05	7
chr1	202452433	202452605	-1	3.32E-05	-26
chr1	202455185	202455357	1	2.17E-05	7
chr1	202466709	202466795	1	3.69E-05	4
chr1	202470493	202470579	1	0.000143176	4
chr1	202474707	202474793	1	6.69E-05	6
chr1	202536455	202536627	-1	7.83E-05	-13
chr1	202557353	202557439	1	9.33E-05	12
chr1	202589087	202589603	1	5.10E-06	274
chr1	202593817	202594161	1	0.003229038	69
chr1	202635011	202635097	1	0.000114475	11
chr1	202648771	202648943	-1	4.94E-05	-58
chr1	202655651	202656081	-1	0.006620061	-78
chr1	202657285	202657629	-1	0.000391271	-73
chr1	202681623	202681967	-1	8.85E-05	-59
chr1	202684547	202685063	1	0.001168966	94
chr1	202696587	202696673	-1	6.47E-05	-44
chr1	202704155	202704499	-1	8.13E-05	-58
chr1	202707337	202707423	-1	0.000149453	-57
chr1	202710519	202710777	-1	0.000251452	-54
chr1	202714429	202714561	1	5.71E-05	9
chr1	202730729	202730815	-1	8.80E-05	-47
chr1	202796519	202796605	-1	0.000241894	-49
chr1	202797465	202797637	1	8.94E-06	9
chr1	202810451	202810881	1	6.21E-05	53
chr1	202858783	202859213	1	8.63E-07	119
chr1	202873403	202873919	-1	0.002095091	-64
chr1	202927153	202927497	1	1.27E-05	94
chr1	203019947	203020033	1	2.39E-05	10
chr1	203028719	203029235	-1	0.005628599	-63
chr1	203045317	203045747	-1	0.000760165	-73
chr1	203064839	203065355	1	0.000297338	61
chr1	203077825	203078255	-1	0.003379044	-64
chr1	203078427	203078599	-1	0.001531846	-37
chr1	203080061	203080233	-1	0.000597179	-46
chr1	203082555	203082813	1	0.001219868	69
chr1	203084017	203084275	-1	6.08E-06	-48
chr1	203129511	203129683	-1	0.004053936	-78
chr1	203177327	203177843	1	0.001736944	80
chr1	203180939	203181197	1	0.000322699	71
chr1	203181369	203181455	1	0.002363678	50
chr1	203213275	203213963	-1	0.00212162	-70
chr1	203215253	203215511	-1	1.41E-05	-61
chr1	203227981	203228411	-1	0.000137292	-92
chr1	203252663	203253351	1	4.75E-07	75
chr1	203261779	203262209	-1	0.000170504	-24
chr1	203272873	203273045	1	0.001730825	53
chr1	203273217	203273475	1	0.007363639	138
chr1	203274421	203274851	1	0.000116366	84
chr1	203281645	203281731	1	0.000447663	9
chr1	203285343	203285601	1	2.66E-06	9
chr1	203300651	203300823	-1	5.81E-05	-56
chr1	203303317	203303747	1	0.0018842	64
chr1	203306413	203307101	1	5.63E-07	267
chr1	203408495	203409011	1	0.001056795	105
chr1	203411591	203412107	1	0.000122098	78
chr1	203424319	203424405	1	2.62E-05	8
chr1	203428791	203429479	1	1.33E-06	131
chr1	203487443	203487959	1	0.008205158	100
chr1	203495441	203495957	1	0.000658074	123
chr1	203503009	203503181	-1	4.40E-06	-48
chr1	203504213	203504299	1	0.000141883	9
chr1	203512727	203513157	1	3.92E-05	118
chr1	203521671	203521929	-1	0.003279302	-70
chr1	203534571	203534915	1	0.005471501	76
chr1	203674235	203674665	1	0.000382356	77
chr1	203706829	203707173	1	0.000225073	64
chr1	203715601	203715687	1	3.68E-06	6
chr1	203853029	203853115	1	5.03E-06	7
chr1	204118597	204119027	-1	0.001256831	-54
chr1	204136596	204136743	1	1.55E-05	10
chr1	204143709	204143967	-1	2.39E-05	-53
chr1	204151019	204151363	-1	9.75E-06	-59
chr1	204186623	204187053	1	0.000135574	61
chr1	204190579	204190665	-1	3.01E-05	-40
chr1	204256799	204257229	-1	0.000951302	-52
chr1	204262991	204263507	-1	0.000689297	-53
chr1	204335747	204336263	-1	0.000271507	-60
chr1	204370405	204370491	-1	5.50E-05	-57
chr1	204377285	204377457	1	0.00034766	70
chr1	204411083	204411599	-1	8.36E-05	-76
chr1	204411857	204412115	1	0.004716933	120
chr1	204438517	204438947	1	0.001025544	72
chr1	204509123	204509725	1	3.88E-05	111
chr1	204513767	204513853	1	0.000503343	19
chr1	204516089	204516605	1	7.44E-05	128
chr1	204516691	204516777	-1	0.003656406	-19
chr1	204524431	204524517	-1	0.000326118	-29
chr1	204524775	204525463	1	5.61E-05	351
chr1	204564077	204564249	1	0.000155666	12
chr1	204569495	204569581	1	3.07E-05	44
chr1	204573365	204574053	1	8.07E-06	189
chr1	204596843	204596929	-1	6.95E-05	-60
chr1	204599423	204600283	1	2.40E-05	486
chr1	204603379	204603723	-1	0.000336721	-72
chr1	204607765	204607851	-1	0.000457416	-33
chr1	204609313	204609571	-1	0.0003016	-37
chr1	204611635	204611721	1	0.000100116	10
chr1	204612581	204612753	1	0.000174245	28
chr1	204616537	204616623	-1	0.000194186	-54
chr1	204618945	204619117	-1	0.001108965	-93
chr1	204621095	204621783	-1	0.000142934	-65
chr1	204631243	204631329	1	0.00013545	17
chr1	204648959	204649389	-1	8.86E-05	-61
chr1	204667879	204668051	-1	3.24E-06	-53
chr1	204681295	204681381	1	0.000172786	11
chr1	204685079	204685595	-1	0.002652873	-52
chr1	204687143	204687659	-1	0.000173507	-50
chr1	204860003	204860089	-1	4.09E-05	-52
chr1	204993303	204993647	-1	0.00429827	-54
chr1	205000871	205001387	1	0.000235378	71
chr1	205013943	205014631	1	3.70E-08	387
chr1	205048343	205048773	-1	0.001423522	-55
chr1	205062275	205062705	-1	7.64E-05	-69
chr1	205071563	205072079	-1	1.30E-05	-54
chr1	205241671	205241843	-1	0.003728445	-83
chr1	205242015	205242187	-1	0.000627245	-62
chr1	205243563	205243821	-1	0.000983146	-45
chr1	205247003	205247433	1	0.002495252	62
chr1	205258613	205259215	1	0.001846204	120
chr1	205284499	205285187	1	1.55E-05	262
chr1	205294389	205294905	1	0.000461147	142
chr1	205298173	205298947	1	2.36E-05	561
chr1	205301183	205301785	1	1.12E-08	141
chr1	205324919	205325349	1	0.000450101	90
chr1	205441535	205442051	-1	0.000742297	-50
chr1	205452887	205453403	-1	2.71E-05	-52
chr1	205481955	205482299	1	0.000229575	66
chr1	205493221	205493737	1	0.002153945	278
chr1	205512227	205512571	1	0.000462111	99
chr1	205517817	205518419	-1	4.60E-06	-72
chr1	205527277	205527449	1	2.37E-07	45
chr1	205528567	205529169	1	0.00024531	97
chr1	205591691	205592207	1	0.000185115	159
chr1	205637873	205638131	1	0.00043581	93
chr1	205679927	205680443	-1	1.08E-06	-59
chr1	205805401	205805487	1	0.002320902	71
chr1	205857431	205857947	1	3.71E-05	117
chr1	205889595	205890111	1	0.000138536	114
chr1	205925629	205926059	1	0.001093139	122
chr1	205959599	205960029	1	6.15E-05	83
chr1	205960717	205960803	-1	0.001101757	-32
chr1	205961233	205961663	1	8.66E-05	58
chr1	205983851	205984367	1	0.000663329	84
chr1	206002943	206003459	1	0.000285001	52
chr1	206011973	206012145	-1	0.000275294	-40
chr1	206013263	206013607	-1	0.008129589	-61
chr1	206054371	206054457	-1	2.36E-05	-7
chr1	206075871	206076645	1	0.000292653	107
chr1	206116549	206116979	-1	0.008874565	-55
chr1	206154389	206154475	1	0.008723427	4
chr1	206154905	206156195	1	3.26E-05	10
chr1	206156539	206157255	1	7.35E-05	8
chr1	206158087	206158361	1	1.71E-05	14
chr1	206159979	206160753	1	0.001402923	10
chr1	206161011	206161355	1	0.000360755	9
chr1	206162559	206162903	1	5.15E-05	30
chr1	206163696	206164011	1	0.000294365	6
chr1	206164793	206165483	1	0.000828061	11
chr1	206166085	206166171	-1	0.001820627	-14
chr1	206167375	206167547	1	8.89E-05	10
chr1	206168126	206168493	1	0.000157181	7
chr1	206168665	206170127	1	0.000339415	10
chr1	206170299	206171417	1	1.28E-06	9
chr1	206173825	206173933	1	3.30E-06	8
chr1	206175265	206175631	1	0.003400251	7
chr1	206176147	206176233	1	0.000466029	12
chr1	206176663	206176921	1	8.53E-06	11
chr1	206178985	206179243	1	6.31E-05	10
chr1	206179759	206179899	1	2.69E-06	6
chr1	206181393	206181763	1	0.00596113	8
chr1	206182022	206183467	1	3.23E-05	7
chr1	206183645	206184661	1	0.000155522	13
chr1	206188842	206189178	1	0.000130048	6
chr1	206190853	206190950	1	0.000447004	7
chr1	206193137	206194893	1	0.000106706	7
chr1	206196666	206196839	1	0.003300172	4
chr1	206197628	206197733	1	0.000430691	7
chr1	206198932	206199269	1	0.006036201	5
chr1	206199973	206200280	1	0.000793559	9
chr1	206207537	206207645	1	2.85E-05	7
chr1	206208454	206209171	1	3.02E-07	9
chr1	206210304	206210633	1	0.006195191	7
chr1	206210805	206210891	1	0.01428389	13
chr1	206211321	206211547	1	3.27E-05	14
chr1	206212174	206212353	1	0.000320813	4
chr1	206213361	206214933	1	3.79E-06	9
chr1	206215105	206216395	1	3.00E-05	10
chr1	206216739	206218615	1	2.65E-05	12
chr1	206219832	206220265	1	4.15E-05	12
chr1	206221555	206221645	1	0.00557479	9
chr1	206222322	206222501	1	0.000161429	7
chr1	206222673	206223227	1	2.58E-06	13
chr1	206225366	206225683	1	0.003733709	10
chr1	206225941	206226801	1	8.04E-05	11
chr1	206227231	206227952	1	0.00037718	8
chr1	206228289	206228435	1	0.001740412	6
chr1	206228779	206229381	1	0.000139218	8
chr1	206229897	206230069	1	0.001068217	6
chr1	206230671	206230843	1	0.004689737	10
chr1	206231015	206231271	1	0.011076742	14
chr1	206231584	206231789	1	7.63E-05	6
chr1	206234293	206234455	1	0.000589587	9
chr1	206234627	206235356	1	0.002964704	9
chr1	206235783	206237121	1	1.13E-05	10
chr1	206243007	206243313	1	0.000171792	13
chr1	206243743	206244044	1	0.000857638	11
chr1	206245377	206245569	1	0.000209301	12
chr1	206246579	206247883	1	1.92E-05	11
chr1	206248256	206248989	1	3.17E-05	10
chr1	206249591	206249763	1	0.002524623	16
chr1	206250107	206250542	1	0.000139379	14
chr1	206251201	206251704	1	0.000118802	10
chr1	206252024	206253461	1	9.02E-05	9
chr1	206253633	206253972	1	0.000390205	6
chr1	206258449	206259736	1	2.77E-05	11
chr1	206260083	206260255	1	0.012967438	4
chr1	206260943	206261247	1	7.52E-05	7
chr1	206262868	206263179	1	0.00158652	5
chr1	206263351	206263551	1	0.003249191	7
chr1	206264005	206264669	1	6.72E-05	11
chr1	206265399	206265501	1	0.003951761	5
chr1	206266069	206266361	1	1.64E-06	6
chr1	206266705	206266963	1	0.00121203	9
chr1	206268276	206268425	1	0.001681157	3
chr1	206272123	206272811	1	0.002648418	5
chr1	206274187	206274643	1	0.00136287	6
chr1	206275798	206276144	1	2.33E-05	5
chr1	206276507	206276595	1	3.43E-05	5
chr1	206279789	206280121	1	1.33E-05	7
chr1	206280657	206280981	1	2.73E-06	5
chr1	206282357	206282701	1	5.17E-05	5
chr1	206285453	206285539	1	0.003312676	4
chr1	206289925	206290183	1	0.001416018	4
chr1	206293107	206293537	1	8.56E-05	6
chr1	206297579	206297837	1	0.001810363	14
chr1	206299082	206299385	1	0.000802584	6
chr1	206301829	206301965	1	3.32E-06	7
chr1	206302739	206303083	1	0.001779228	5
chr1	206304373	206304545	1	0.005318807	5
chr1	206307211	206307297	1	0.000774181	38
chr1	206308712	206308845	1	3.65E-05	5
chr1	206309017	206309103	1	0.003005745	6
chr1	206310135	206310393	1	0.000380256	10
chr1	206310823	206310909	1	0.002788394	14
chr1	206312801	206313575	1	0.000325929	8
chr1	206315295	206315832	1	4.59E-05	14
chr1	206317641	206318821	1	7.49E-05	11
chr1	206320811	206321866	1	0.000300823	6
chr1	206322427	206322901	1	7.35E-05	7
chr1	206323305	206323764	1	5.66E-05	12
chr1	206324321	206324856	1	3.26E-05	11
chr1	206325184	206325357	1	7.71E-07	6
chr1	206325701	206326733	1	0.000687469	15
chr1	206327335	206327421	1	0.015512314	4
chr1	206331152	206331377	1	0.00031993	7
chr1	206331549	206331635	1	0.008846296	8
chr1	206334043	206334301	1	0.000487719	10
chr1	206335591	206336365	1	0.000590706	9
chr1	206336632	206336795	1	0.004102237	11
chr1	206337053	206338773	1	2.71E-05	9
chr1	206340923	206341267	1	0.000789552	7
chr1	206342385	206342673	1	3.83E-06	10
chr1	206343267	206344843	1	4.10E-06	9
chr1	206345333	206345481	1	0.001334644	9
chr1	206345739	206346083	1	0.000816225	9
chr1	206347115	206347201	1	0.001791599	12
chr1	206348147	206348577	1	9.60E-05	8
chr1	206350355	206351329	1	0.000700992	12
chr1	206351501	206351876	1	7.31E-05	10
chr1	206354597	206354814	1	0.000156257	12
chr1	206356230	206356929	1	5.12E-05	9
chr1	206357951	206358123	1	0.001689939	9
chr1	206358467	206358569	1	0.000413768	8
chr1	206359018	206359682	1	0.000369432	12
chr1	206360531	206361219	1	0.001334303	12
chr1	206361391	206361493	1	0.000152597	5
chr1	206361808	206362079	1	2.35E-07	9
chr1	206362423	206362853	1	0.000408531	8
chr1	206363369	206363455	1	0.010753112	8
chr1	206363799	206363885	1	0.001455416	8
chr1	206364057	206364229	1	0.000985293	7
chr1	206364659	206365347	1	0.001402954	8
chr1	206366981	206367325	1	0.000648704	9
chr1	206367497	206368058	1	0.000177546	9
chr1	206368346	206368959	1	7.95E-06	8
chr1	206369223	206370335	1	0.000187538	8
chr1	206370765	206371625	1	0.000125952	9
chr1	206372647	206372743	1	0.003994125	5
chr1	206373087	206373689	1	0.001377826	4
chr1	206374549	206375151	1	7.64E-05	10
chr1	206376613	206377129	1	0.000479252	6
chr1	206377762	206378075	1	1.50E-06	6
chr1	206378935	206379159	1	4.38E-05	11
chr1	206381515	206381682	1	0.002206437	14
chr1	206383063	206383665	1	0.00021546	8
chr1	206384611	206385729	1	3.97E-05	11
chr1	206387363	206387879	1	0.000238041	9
chr1	206388223	206388622	1	3.21E-06	10
chr1	206389513	206389707	1	2.30E-06	7
chr1	206390262	206391061	1	1.77E-05	7
chr1	206391319	206392695	1	3.80E-05	14
chr1	206393039	206393211	1	0.002558776	9
chr1	206393469	206393899	1	0.000177315	12
chr1	206394501	206395447	1	0.000158094	14
chr1	206395619	206395877	1	0.00157041	7
chr1	206396307	206396524	1	0.002441555	8
chr1	206396822	206397167	1	1.48E-05	6
chr1	206397941	206398089	1	0.000746996	10
chr1	206399145	206399489	1	0.003636826	11
chr1	206400263	206401123	1	0.000249346	10
chr1	206402671	206403359	1	0.000212155	11
chr1	206404821	206405098	1	0.000856677	12
chr1	206406180	206406682	1	0.000286732	12
chr1	206469407	206469837	1	0.010585845	70
chr1	206476373	206476545	-1	0.001388522	-66
chr1	206478007	206478093	1	0.000656324	55
chr1	206479039	206479469	1	0.000189971	75
chr1	206481017	206481791	1	1.61E-05	196
chr1	206482479	206483339	1	5.92E-05	195
chr1	206490477	206490993	-1	5.14E-06	-68
chr1	206492713	206492799	-1	0.001992443	-53
chr1	206507591	206508107	-1	3.15E-05	-71
chr1	206513783	206514127	1	0.000131896	126
chr1	206518255	206518341	-1	0.000469062	-17
chr1	206518513	206518685	-1	0.00013942	-68
chr1	206525393	206525479	1	5.71E-05	34
chr1	206529263	206529693	-1	0.000167482	-75
chr1	206538035	206538379	-1	0.001478909	-67
chr1	206602793	206603567	1	0.000101592	75
chr1	206612339	206612683	1	0.003899472	86
chr1	206633495	206634011	1	0.0006251	151
chr1	206651469	206651555	-1	6.60E-05	-23
chr1	206652243	206652329	-1	5.24E-05	-49
chr1	206674775	206675119	1	0.001020726	107
chr1	206731019	206731535	-1	0.002667862	-53
chr1	206747445	206747531	1	0.000144601	12
chr1	206760041	206760173	1	1.69E-05	10
chr1	206769805	206770235	-1	0.000313369	-53
chr1	206826479	206826995	1	3.26E-05	116
chr1	206905427	206905857	1	0.000341658	165
chr1	206930367	206930883	1	9.01E-07	149
chr1	206942579	206943095	1	0.001067157	142
chr1	206961413	206962187	1	3.04E-07	391
chr1	207015421	207015937	1	8.20E-06	115
chr1	207017227	207017399	1	0.001436742	8
chr1	207020237	207020495	1	0.000173462	79
chr1	207022043	207022129	-1	2.20E-05	-50
chr1	207027203	207027633	1	0.001815364	176
chr1	207061861	207061947	-1	0.000100575	-50
chr1	207073815	207074159	1	1.14E-09	94
chr1	207393563	207394079	1	0.000915492	82
chr1	207476897	207476983	-1	5.15E-05	-25
chr1	207526949	207527102	1	7.54E-06	10
chr1	207534300	207534548	1	0.000363556	11
chr1	207542424	207542776	1	5.47E-06	11
chr1	207543876	207544287	1	0.000707058	11
chr1	207544710	207545137	1	1.69E-05	10
chr1	207554279	207554583	1	0.000247851	9
chr1	207561048	207561329	1	0.000178214	10
chr1	207562943	207563241	1	0.000189916	10
chr1	207563942	207564101	1	0.000902392	8
chr1	207566165	207566509	1	0.000781427	8
chr1	207567627	207567799	1	0.002313922	10
chr1	207568229	207568491	1	0.000201504	9
chr1	207645457	207645887	-1	0.001271024	-58
chr1	207707291	207707807	1	0.000253663	242
chr1	207763019	207763535	1	0.000327304	79
chr1	207831819	207832163	1	0.002797783	91
chr1	207841537	207841623	1	0.000169059	9
chr1	207845149	207845579	-1	1.32E-05	-55
chr1	207890213	207890471	1	0.0003231	81
chr1	207963485	207963743	1	0.000366927	114
chr1	207970795	207970967	-1	8.00E-06	-65
chr1	208031339	208031597	-1	0.000550963	-72
chr1	208079155	208079241	-1	4.27E-05	-83
chr1	208086121	208086465	1	0.001635615	99
chr1	208213487	208214261	1	2.25E-07	348
chr1	208219077	208219937	1	3.22E-06	372
chr1	208220109	208220195	-1	0.024054165	-17
chr1	208223291	208223807	1	0.003841928	74
chr1	208243329	208243931	-1	9.23E-05	-55
chr1	208280911	208281083	-1	1.57E-05	-41
chr1	208309463	208309893	1	0.008304504	55
chr1	208445687	208446117	1	0.00028279	75
chr1	208496255	208497029	1	2.17E-05	410
chr1	208577783	208577869	-1	1.79E-05	-41
chr1	208604099	208604615	1	0.002057126	57
chr1	208716845	208716931	1	6.21E-06	11
chr1	208792267	208792353	1	1.64E-06	8
chr1	209117777	209117863	1	1.12E-06	40
chr1	209229491	209229921	1	6.44E-05	70
chr1	209230351	209230781	1	0.007071984	166
chr1	209231641	209231727	-1	0.00027981	-23
chr1	209235167	209236715	1	8.70E-05	121
chr1	209383775	209384291	1	3.48E-05	239
chr1	209387301	209387387	-1	0.000130923	-35
chr1	209389193	209389537	1	1.20E-07	78
chr1	209411639	209412069	1	0.002068666	116
chr1	209415165	209415509	-1	2.88E-05	-61
chr1	209430301	209430387	-1	3.67E-05	-45
chr1	209430817	209431591	1	4.57E-08	256
chr1	209607289	209607805	1	6.31E-08	239
chr1	209609353	209609783	1	0.001397996	131
chr1	209616491	209616921	-1	0.000343463	-59
chr1	209627843	209628101	1	0.001163288	137
chr1	209655879	209656223	1	0.005061194	83
chr1	209673423	209673767	1	0.000433161	81
chr1	209674455	209674541	-1	0.003127107	-37
chr1	209675057	209675831	-1	0.000449463	-68
chr1	209805863	209806207	-1	0.005065785	-65
chr1	209809475	209809991	1	0.000894568	87
chr1	209839919	209840349	1	0.000413266	145
chr1	209884553	209885155	1	0.000375384	165
chr1	210188219	210188649	1	0.000369192	97
chr1	210317047	210317133	1	6.35E-06	5
chr1	210321347	210322035	1	2.89E-05	238
chr1	210323669	210323841	-1	0.000122864	-8
chr1	210326604	210326918	1	2.11E-05	9
chr1	210339407	210339923	1	9.14E-05	76
chr1	210348695	210348867	-1	2.24E-06	-43
chr1	210411475	210412163	1	0.000191188	444
chr1	210439081	210439597	1	7.38E-05	98
chr1	210451551	210451637	1	8.48E-05	6
chr1	210487155	210487241	-1	5.80E-05	-15
chr1	210557675	210557847	1	8.10E-05	47
chr1	210580465	210580551	1	3.17E-05	7
chr1	210597837	210598611	1	4.97E-06	163
chr1	210821781	210821867	1	3.19E-06	10
chr1	210996275	210996619	1	0.00166877	75
chr1	211001521	211001607	-1	1.44E-06	-30
chr1	211185819	211186077	1	2.85E-06	9
chr1	211197343	211197429	-1	5.09E-05	-33
chr1	211284375	211284547	1	8.54E-06	8
chr1	211336319	211336405	-1	0.006911641	-44
chr1	211336663	211336835	-1	0.001684079	-50
chr1	211341651	211341737	-1	5.30E-05	-34
chr1	211366677	211366763	-1	0.00010431	-37
chr1	211394111	211394197	1	1.75E-07	8
chr1	211397895	211397981	1	0.00011779	5
chr1	211418793	211418935	1	3.08E-05	7
chr1	211478047	211478133	-1	0.000117212	-57
chr1	211478735	211479165	-1	0.001304256	-68
chr1	211480885	211481487	-1	2.90E-05	-74
chr1	211485099	211485271	-1	0.000346351	-62
chr1	211487335	211487421	1	0.000978953	24
chr1	211490861	211491033	-1	0.008188892	-60
chr1	211493699	211493785	-1	5.11E-05	-52
chr1	211495419	211496107	1	1.52E-05	188
chr1	211515199	211515629	1	5.98E-05	153
chr1	211524659	211525003	1	4.30E-05	80
chr1	211527067	211527411	-1	0.000658197	-45
chr1	211528529	211528615	-1	0.000636692	-31
chr1	211536613	211536785	-1	6.31E-06	-33
chr1	211536957	211537043	1	0.000830899	23
chr1	211538419	211538505	-1	0.001126625	-43
chr1	211539107	211539623	-1	0.002129145	-66
chr1	211577291	211577635	1	0.000750537	125
chr1	211679545	211679717	-1	4.35E-06	-34
chr1	211697003	211697519	1	0.001702282	95
chr1	211735703	211736219	1	8.97E-05	120
chr1	211737337	211737423	-1	2.82E-05	-55
chr1	211779391	211779477	1	3.03E-05	10
chr1	211830303	211830389	-1	5.15E-05	-21
chr1	211870809	211870895	1	2.50E-05	6
chr1	211874507	211875023	-1	0.002203033	-58
chr1	211905123	211905295	-1	1.30E-05	-37
chr1	211911573	211911659	1	2.90E-05	7
chr1	211917937	211918195	1	0.001744306	70
chr1	211925677	211925849	1	3.55E-05	8
chr1	211944769	211945199	1	0.000275189	78
chr1	212030339	212030855	1	0.001622359	67
chr1	212119521	212119607	-1	0.003781688	-79
chr1	212179463	212179979	1	0.000326073	127
chr1	212230031	212230547	-1	3.93E-05	-52
chr1	212386121	212386379	-1	0.000326088	-70
chr1	212484763	212485279	1	0.000232067	214
chr1	212488547	212489063	1	9.89E-05	206
chr1	212491385	212491643	1	0.00047317	79
chr1	212502565	212503339	1	4.04E-09	269
chr1	212513401	212513573	1	0.001895638	94
chr1	212513917	212514261	1	0.004780208	66
chr1	212530171	212530257	-1	5.01E-05	-31
chr1	212558723	212559583	1	0.000140348	136
chr1	212594327	212594413	1	4.45E-05	9
chr1	212596133	212596907	1	3.61E-05	412
chr1	212678951	212679037	1	2.14E-05	53
chr1	212753685	212753771	1	3.23E-06	7
chr1	212826011	212826527	1	0.000118708	238
chr1	212912750	212912871	1	9.06E-05	6
chr1	212915537	212915881	1	5.78E-05	135
chr1	212937897	212938241	-1	3.59E-05	-38
chr1	212946927	212947099	1	9.73E-05	27
chr1	212958107	212958451	1	0.000256624	120
chr1	213004117	213004203	1	4.58E-05	11
chr1	213044795	213044881	1	4.72E-06	10
chr1	213327047	213327563	1	0.002053287	58
chr1	213476171	213476687	1	0.004952706	76
chr1	213711983	213712499	1	2.26E-05	188
chr1	213779149	213779579	1	3.39E-05	128
chr1	213815011	213815097	1	4.72E-07	63
chr1	214049447	214049533	1	3.03E-05	7
chr1	214103025	214103283	1	2.02E-07	77
chr1	214144477	214144907	1	0.010076434	61
chr1	214151959	214152045	1	3.07E-05	5
chr1	214213105	214213449	1	0.001646012	76
chr1	214383299	214383729	-1	0.001748965	-59
chr1	214404971	214405315	1	0.000225856	99
chr1	214439199	214440059	1	2.09E-07	481
chr1	214447111	214447197	1	0.000139527	54
chr1	214476437	214476609	-1	4.60E-05	-58
chr1	214477813	214477899	-1	5.80E-05	-26
chr1	214532423	214532853	-1	0.00189422	-60
chr1	214823447	214823791	1	0.001436742	59
chr1	215001467	215002155	1	9.27E-06	368
chr1	215269357	215269443	-1	1.77E-05	-27
chr1	215370493	215370665	-1	2.64E-05	-30
chr1	215372041	215372299	1	3.47E-07	12
chr1	215400335	215400421	1	5.64E-05	19
chr1	215444969	215445227	-1	0.000767802	-50
chr1	215455031	215455117	-1	5.97E-05	-22
chr1	215501987	215502503	1	5.03E-05	129
chr1	216615257	216615515	1	1.02E-07	103
chr1	216891919	216892005	1	4.60E-06	46
chr1	216929759	216929845	1	0.003983718	50
chr1	217433375	217433461	1	9.77E-06	7
chr1	217658867	217659125	1	2.26E-06	7
chr1	217670993	217671079	1	5.44E-05	6
chr1	217684445	217684839	1	2.39E-06	7
chr1	217727323	217727409	1	6.18E-05	4
chr1	217750021	217750113	1	4.28E-05	6
chr1	217868965	217869137	1	0.002186077	95
chr1	218008199	218008887	1	4.31E-05	84
chr1	218175555	218175641	-1	3.63E-05	-11
chr1	218186477	218186563	1	6.24E-05	9
chr1	218194475	218194905	1	4.52E-05	122
chr1	218322959	218323217	-1	0.00094912	-79
chr1	218465289	218465375	1	8.92E-06	7
chr1	218486015	218486101	1	8.35E-06	6
chr1	218600825	218601599	1	0.00015691	237
chr1	218634193	218634623	1	0.001758744	100
chr1	218705831	218706347	1	3.78E-09	117
chr1	219088703	219089219	1	0.000819578	61
chr1	219112009	219112353	-1	0.003053843	-61
chr1	219410859	219411633	1	6.78E-07	82
chr1	219493247	219493333	1	9.93E-05	9
chr1	219500299	219500471	-1	2.26E-05	-32
chr1	219544159	219544331	-1	5.73E-05	-33
chr1	219583977	219584063	1	3.06E-05	5
chr1	219585611	219586471	1	4.28E-06	745
chr1	219594555	219595539	1	0.000236848	6
chr1	219599887	219600403	1	8.22E-06	8
chr1	219602209	219602553	1	0.001571447	5
chr1	219604961	219605133	1	0.000543959	13
chr1	219605477	219605563	1	0.001336	7
chr1	219607155	219607580	1	0.00023436	8
chr1	219608401	219609433	1	5.54E-07	8
chr1	219609949	219610366	1	0.000295052	10
chr1	219763115	219763201	1	1.03E-05	8
chr1	219792527	219793043	1	7.53E-05	247
chr1	219869755	219869841	-1	7.95E-05	-26
chr1	219876463	219876549	1	7.09E-05	8
chr1	220245575	220245919	1	0.001557399	90
chr1	220252197	220252283	1	4.90E-06	7
chr1	220300357	220300787	1	0.00419795	150
chr1	220336219	220336907	1	0.000268995	223
chr1	220412759	220413275	1	4.14E-05	81
chr1	220414909	220414995	1	0.000118944	5
chr1	220428153	220428239	-1	0.000141666	-20
chr1	220469433	220469519	-1	0.000159109	-32
chr1	220475453	220475711	1	0.000977704	81
chr1	220690539	220690883	-1	0.001045622	-59
chr1	220695269	220695441	-1	0.000385057	-36
chr1	220754867	220755383	-1	8.93E-05	-50
chr1	220799501	220800103	1	2.88E-05	205
chr1	220800877	220801307	-1	0.000263723	-59
chr1	220804919	220805091	-1	0.00026541	-52
chr1	220881803	220882233	-1	0.002225195	-53
chr1	220885501	220885759	-1	7.97E-06	-45
chr1	220894187	220894531	-1	0.001431123	-69
chr1	221233715	221234231	1	1.32E-06	71
chr1	221300451	221300537	1	1.02E-05	29
chr1	221440115	221440459	1	3.07E-05	90
chr1	221504185	221504615	-1	0.000444383	-56
chr1	221797187	221797617	1	0.001434281	90
chr1	221801315	221801401	-1	0.000363117	-33
chr1	221813871	221814043	-1	4.03E-05	-23
chr1	221816881	221817311	1	1.71E-05	68
chr1	221839757	221840359	1	3.70E-05	329
chr1	221902967	221903311	-1	0.000100458	-71
chr1	221903569	221903999	1	9.05E-06	92
chr1	221987763	221988107	1	9.89E-06	134
chr1	222041341	222041427	1	1.92E-05	6
chr1	222064819	222064991	1	2.51E-06	84
chr1	222167159	222167589	1	0.000288547	160
chr1	222805709	222806139	1	0.000541846	184
chr1	222916993	222917423	1	0.000145412	123
chr1	222949415	222949587	1	3.56E-06	5
chr1	223005315	223005401	-1	6.79E-05	-60
chr1	223017097	223017183	-1	5.46E-05	-64
chr1	223032319	223032491	1	0.007942916	131
chr1	223047971	223048401	1	0.002970225	131
chr1	223116599	223116771	1	3.79E-05	79
chr1	223127693	223127779	-1	1.10E-05	-54
chr1	223179809	223179895	1	2.06E-05	39
chr1	223187119	223187205	1	5.94E-05	10
chr1	223201309	223201395	1	4.41E-05	9
chr1	223230549	223230893	1	2.93E-06	165
chr1	223285589	223285933	1	1.85E-05	48
chr1	223307003	223307089	1	2.50E-05	9
chr1	223312937	223313453	1	6.17E-05	80
chr1	223352755	223352841	-1	0.000193958	-56
chr1	223364537	223364623	-1	0.000241099	-50
chr1	223364795	223364881	-1	9.15E-05	-50
chr1	223372019	223372449	1	7.80E-05	77
chr1	223394207	223394723	-1	0.002769263	-80
chr1	223421555	223421985	1	0.001423877	113
chr1	223627339	223627425	-1	0.000135445	-33
chr1	223632757	223632843	-1	0.00018673	-46
chr1	223636862	223636971	1	0.000451394	14
chr1	223678251	223678337	-1	2.27E-05	-47
chr1	223708007	223708523	1	0.000788678	178
chr1	223714457	223714629	-1	0.00015496	-16
chr1	223717295	223717811	-1	0.001832609	-52
chr1	223726583	223727099	1	1.44E-05	147
chr1	223760123	223760639	-1	0.00146644	-58
chr1	223776119	223776463	1	0.000841496	131
chr1	223815851	223816195	1	0.000899431	80
chr1	223834513	223834599	1	0.000136739	5
chr1	223845435	223845521	-1	8.43E-05	-49
chr1	223845779	223846295	-1	8.28E-06	-64
chr1	223888091	223888521	1	0.000395419	254
chr1	223890069	223890413	1	0.000285149	12
chr1	223894197	223894885	1	0.000572958	9
chr1	223898909	223899099	1	0.000428969	9
chr1	223901507	223901679	-1	0.000869399	-18
chr1	223904689	223904947	1	0.000652094	4
chr1	223907785	223907871	1	0.001578043	7
chr1	223908645	223909161	1	0.001232767	7
chr1	223914407	223914665	1	0.000290986	6
chr1	223915697	223915783	1	0.004064912	10
chr1	223916960	223917326	1	0.001286208	4
chr1	223919051	223919267	1	0.000191423	6
chr1	223919491	223919825	1	0.002284243	10
chr1	223920341	223920771	1	8.49E-05	8
chr1	223921115	223921287	1	0.001289245	13
chr1	223921691	223921975	1	1.42E-05	5
chr1	223922405	223922577	1	0.00101727	6
chr1	223923265	223923351	1	0.002042311	6
chr1	223924125	223924555	1	7.40E-05	5
chr1	223925587	223925673	1	0.004202745	6
chr1	223931657	223932974	1	7.86E-05	6
chr1	223935519	223936509	1	0.000635896	5
chr1	223937713	223937799	1	0.001671398	4
chr1	223938315	223938876	1	0.008284769	5
chr1	223940121	223940293	1	0.008530363	5
chr1	223940551	223941411	1	0.000174684	6
chr1	223946713	223947259	1	0.000374766	4
chr1	223951215	223951387	1	0.001607555	12
chr1	223954311	223954827	1	2.05E-05	8
chr1	223955171	223955257	1	0.001852501	14
chr1	223956461	223956633	1	6.37E-06	11
chr1	223957579	223957665	1	0.002107339	6
chr1	223959041	223959127	1	0.001443037	10
chr1	223961621	223961748	1	0.000424101	8
chr1	223962791	223963685	1	0.000414228	7
chr1	223964287	223964373	1	0.003316783	10
chr1	223965233	223965319	1	0.003756822	9
chr1	223966523	223966610	1	0.000980121	5
chr1	223968868	223969017	1	4.02E-05	10
chr1	223971339	223971597	-1	8.43E-05	-25
chr1	223973231	223973317	-1	0.001092001	-17
chr1	223980941	223982003	1	8.84E-06	8
chr1	223984755	223984930	1	5.80E-05	7
chr1	223994731	223995075	1	0.000125969	9
chr1	224001385	224001869	1	0.000332839	7
chr1	224020875	224020961	1	0.000265057	6
chr1	224021305	224021649	1	0.000293897	10
chr1	224021907	224021993	1	0.002063819	11
chr1	224022853	224022939	-1	0.001234886	-10
chr1	224023455	224023541	1	1.21E-05	6
chr1	224029217	224029303	1	0.000419445	10
chr1	224029647	224029991	1	0.000721074	12
chr1	224032485	224032657	1	0.001969916	7
chr1	224033001	224033201	1	0.000284385	9
chr1	224034033	224034207	1	2.08E-06	10
chr1	224093889	224093975	1	0.000349305	4
chr1	224095781	224095867	-1	0.000384695	-14
chr1	224102231	224102489	1	0.000243207	9
chr1	224107993	224108079	1	0.000233015	6
chr1	224113841	224114271	1	0.002612907	100
chr1	224351975	224352491	1	0.00012091	89
chr1	224357307	224357393	-1	9.90E-05	-58
chr1	224360833	224361005	1	2.63E-05	5
chr1	224385515	224385601	-1	4.53E-05	-17
chr1	224418367	224418453	1	6.59E-05	7
chr1	224443651	224443909	1	2.09E-05	13
chr1	224481061	224481491	1	6.74E-06	111
chr1	224528963	224529393	1	0.002827723	137
chr1	224640935	224641451	1	0.000426692	95
chr1	224696749	224697695	1	5.35E-05	64
chr1	224726763	224727451	1	1.51E-05	356
chr1	224810957	224811043	-1	3.23E-05	-40
chr1	224835639	224835725	-1	1.28E-05	-24
chr1	224859547	224860149	1	0.000580717	118
chr1	225187379	225187895	1	0.000452929	70
chr1	225297803	225298319	1	0.00176643	155
chr1	225431791	225432307	1	0.000274059	154
chr1	225449163	225449937	1	3.55E-05	140
chr1	225471953	225472125	-1	0.002402068	-59
chr1	225700283	225700627	1	5.32E-05	89
chr1	225810105	225810707	-1	3.76E-06	-60
chr1	225817673	225818189	1	0.000461218	84
chr1	225825413	225825499	-1	4.79E-05	-51
chr1	225844161	225844505	-1	3.98E-05	-71
chr1	225939191	225939707	-1	0.000772252	-54
chr1	225941857	225941943	-1	0.000393766	-49
chr1	225944437	225944609	1	0.000139725	53
chr1	225945383	225945469	-1	0.000314457	-33
chr1	225947619	225947963	1	0.000171458	91
chr1	225964303	225964389	1	9.31E-05	15
chr1	225970151	225970495	1	1.22E-05	86
chr1	226096227	226096571	1	0.001639165	62
chr1	226101559	226101645	1	0.000179984	8
chr1	226104827	226105257	-1	0.000147269	-58
chr1	226118501	226119361	1	5.33E-05	112
chr1	226121339	226121855	-1	2.80E-05	-68
chr1	226134497	226135099	-1	0.000277567	-54
chr1	226213359	226214219	1	6.03E-06	17
chr1	226214391	226215079	1	1.24E-05	335
chr1	226215165	226215251	-1	0.005544144	-63
chr1	226238643	226238729	1	7.09E-06	7
chr1	226272527	226272785	1	0.005034734	88
chr1	226309249	226309679	-1	4.78E-05	-68
chr1	226314839	226315269	1	1.85E-05	65
chr1	226425865	226426295	1	0.000265812	84
chr1	226464479	226464995	1	6.54E-05	147
chr1	226473251	226473337	1	4.36E-05	53
chr1	226479443	226480045	1	8.51E-07	169
chr1	226480217	226480303	1	0.000209532	15
chr1	226496471	226496987	-1	0.001748142	-54
chr1	226595113	226595543	-1	0.001618827	-54
chr1	226637511	226637855	-1	0.000300358	-67
chr1	226638543	226638715	-1	0.003191637	-68
chr1	226652819	226653077	-1	8.40E-05	-76
chr1	226653249	226654023	-1	0.001482662	-58
chr1	226654539	226654711	1	0.004025459	60
chr1	226657979	226658667	1	0.001479282	122
chr1	226659441	226659699	-1	0.00069653	-54
chr1	226661161	226661505	1	0.002260561	55
chr1	226735723	226735809	-1	1.35E-05	-66
chr1	226763759	226764275	1	0.000120136	100
chr1	226778895	226779067	1	0.002480246	58
chr1	226822497	226822583	1	4.30E-05	13
chr1	226842277	226842363	1	1.32E-05	8
chr1	226877795	226878053	1	0.001160397	114
chr1	226885105	226885191	-1	0.000255048	-30
chr1	226889835	226889921	-1	6.68E-05	-38
chr1	226894995	226895339	-1	6.18E-05	-59
chr1	226977469	226977899	-1	0.000288655	-51
chr1	226978759	226979103	-1	0.000249778	-63
chr1	226981081	226981855	-1	0.000295545	-78
chr1	226982715	226983059	-1	0.000226027	-64
chr1	226983661	226983919	-1	0.000459069	-57
chr1	226984349	226984521	-1	0.001660029	-68
chr1	227256453	227256539	1	8.25E-06	6
chr1	227333509	227333939	1	1.87E-06	150
chr1	227490029	227490459	1	3.91E-05	121
chr1	227495780	227496716	1	3.23E-05	10
chr1	227498486	227498801	1	0.000110048	14
chr1	227504696	227505473	1	0.000537193	15
chr1	227509379	227509551	1	0.002473646	99
chr1	227532083	227532771	1	0.000286357	147
chr1	227542403	227542575	1	0.002377282	53
chr1	227560463	227561323	-1	3.60E-05	-62
chr1	227655235	227655493	-1	2.17E-06	-26
chr1	227723261	227724035	1	1.41E-05	245
chr1	227728679	227729195	-1	0.000430682	-50
chr1	227731947	227732033	-1	0.007707048	-59
chr1	227732463	227732807	-1	0.000134823	-92
chr1	227736161	227736419	-1	1.05E-05	-26
chr1	227739687	227739945	-1	0.000525488	-52
chr1	227740547	227740633	1	0.004794634	99
chr1	227750179	227750867	1	1.64E-05	514
chr1	227766863	227767379	-1	3.54E-05	-102
chr1	227780107	227780279	-1	0.008672829	-67
chr1	227816399	227816915	-1	3.62E-06	-106
chr1	227885801	227886059	1	0.000177468	109
chr1	227889155	227889241	-1	0.000598137	-56
chr1	227892939	227893197	-1	2.29E-06	-50
chr1	227894315	227894487	-1	0.000964588	-76
chr1	227903345	227903431	1	0.004940514	104
chr1	227915729	227916245	1	0.000263182	268
chr1	227921319	227921491	-1	0.004934729	-74
chr1	227921921	227922007	-1	0.007446505	-75
chr1	227927081	227927339	-1	0.000402687	-84
chr1	227934563	227935595	1	9.67E-06	131
chr1	227937401	227937573	-1	5.60E-05	-65
chr1	227938777	227939121	-1	0.000541121	-63
chr1	227942819	227943249	-1	0.00079088	-72
chr1	227946173	227946689	1	2.45E-06	163
chr1	227947635	227948323	-1	3.61E-05	-26
chr1	227948667	227948925	-1	0.002644241	-90
chr1	227970167	227970683	-1	0.000202029	-54
chr1	228007577	228007663	-1	0.003201528	-66
chr1	228011705	228012049	-1	1.06E-05	-79
chr1	228036473	228036817	-1	0.003107961	-73
chr1	228037075	228037247	-1	0.000208761	-59
chr1	228082311	228082741	1	3.72E-06	113
chr1	228140103	228140447	-1	1.57E-05	-67
chr1	228143629	228144059	-1	0.000653318	-56
chr1	228158163	228158249	-1	0.000388121	-53
chr1	228162635	228163065	1	0.002132523	69
chr1	228173987	228174503	1	5.88E-05	165
chr1	228190757	228191445	1	0.000135435	129
chr1	228207269	228207355	1	0.004021529	76
chr1	228211225	228211483	-1	0.001743667	-52
chr1	228211741	228212085	-1	0.003779618	-66
chr1	228225071	228225329	-1	0.000326001	-59
chr1	228226877	228227135	-1	0.000139528	-78
chr1	228249839	228250355	-1	0.000112141	-82
chr1	228268931	228269447	1	0.009156499	105
chr1	228272027	228272199	-1	0.006647172	-92
chr1	228272457	228273575	-1	0.000205486	-88
chr1	228282347	228282691	1	5.66E-05	98
chr1	228283809	228283895	-1	4.07E-05	-77
chr1	228292065	228292151	-1	0.000365437	-79
chr1	228315113	228315543	-1	5.18E-05	-77
chr1	228317005	228317349	-1	0.001878643	-63
chr1	228320789	228320875	-1	0.000521253	-28
chr1	228321563	228322079	-1	0.00016194	-81
chr1	228323111	228323541	-1	0.000136633	-66
chr1	228339107	228339365	-1	0.002041406	-74
chr1	228344697	228345213	1	6.15E-05	230
chr1	228371185	228371529	-1	0.003327733	-61
chr1	228372303	228372991	1	2.29E-05	138
chr1	228373335	228373507	-1	0.001382179	-34
chr1	228373851	228374453	1	0.000739668	138
chr1	228377549	228377635	-1	6.70E-05	-82
chr1	228378323	228378409	1	0.000232391	34
chr1	228391481	228391911	-1	2.39E-06	-60
chr1	228392341	228392513	1	0.000137872	43
chr1	228397415	228397845	-1	0.000320127	-61
chr1	228408251	228408681	-1	2.77E-05	-71
chr1	228411003	228411347	-1	5.51E-05	-77
chr1	228417883	228417969	1	0.00019836	59
chr1	228425365	228425623	1	1.56E-05	100
chr1	228438953	228439039	-1	5.53E-05	-32
chr1	228452627	228453057	1	0.001568732	127
chr1	228457787	228458131	1	0.00202783	161
chr1	228488317	228488403	-1	1.34E-05	-53
chr1	228490295	228490811	1	4.26E-05	146
chr1	228495455	228495885	1	0.002510348	99
chr1	228511451	228511881	-1	0.000219846	-67
chr1	228554795	228555913	-1	0.000528028	-50
chr1	228611546	228611890	1	0.005491101	5
chr1	228650246	228650676	-1	0.000479266	-83
chr1	228687742	228687828	-1	1.87E-06	-38
chr1	228688344	228688860	-1	0.007139181	-50
chr1	228774086	228774516	1	9.43E-05	116
chr1	228842284	228842628	1	0.002982478	126
chr1	228863612	228863784	-1	1.03E-08	-47
chr1	228867998	228868342	-1	9.14E-05	-69
chr1	228901538	228901710	-1	0.006976939	-67
chr1	228964146	228964662	1	0.000983179	127
chr1	229000008	229000524	1	0.008698231	120
chr1	229016348	229016434	1	5.13E-05	8
chr1	229037848	229038622	1	1.07E-05	172
chr1	229146638	229147154	-1	7.90E-05	-60
chr1	229150336	229150422	1	0.000393918	7
chr1	229155152	229155582	1	0.000442551	95
chr1	229164354	229164526	-1	3.58E-05	-32
chr1	229175362	229175534	-1	8.98E-06	-21
chr1	229205376	229205892	-1	0.001120953	-49
chr1	229231262	229231692	1	0.000906898	120
chr1	229238744	229239174	1	2.78E-05	132
chr1	229293612	229294042	-1	8.76E-05	-71
chr1	229336354	229336440	1	5.20E-05	41
chr1	229342116	229342288	-1	3.59E-06	-51
chr1	229355790	229355962	-1	9.00E-05	-22
chr1	229362240	229362326	-1	0.000132879	-39
chr1	229371700	229372044	1	0.004199475	164
chr1	229433964	229434996	-1	7.97E-05	-54
chr1	229447638	229447896	1	0.001565811	104
chr1	229472664	229472750	1	8.40E-06	13
chr1	229790520	229790950	1	2.16E-05	74
chr1	229812880	229813224	1	7.51E-07	9
chr1	229848398	229848484	1	0.000136824	38
chr1	229865942	229866372	1	1.88E-05	103
chr1	229870844	229870930	1	0.000392073	15
chr1	229872306	229872564	-1	0.00014122	-50
chr1	229885894	229886066	-1	2.99E-05	-78
chr1	229985224	229985568	-1	2.10E-05	-56
chr1	230004746	230005090	-1	0.001143294	-72
chr1	230082060	230082404	-1	6.34E-05	-54
chr1	230082748	230083436	-1	8.23E-05	-70
chr1	230084382	230085070	1	1.47E-06	180
chr1	230089800	230089886	-1	1.25E-05	-47
chr1	230095906	230095992	-1	4.55E-05	-58
chr1	230104764	230105280	1	3.33E-06	201
chr1	230155934	230156020	-1	3.97E-05	-61
chr1	230202202	230202374	-1	2.01E-05	-47
chr1	230263778	230264208	-1	8.04E-05	-59
chr1	230274356	230274442	-1	5.70E-05	-48
chr1	230286654	230286826	-1	0.004682547	-55
chr1	230327676	230328192	1	9.65E-05	70
chr1	230335158	230335674	1	0.000342037	19
chr1	230341952	230342038	1	0.000324524	18
chr1	230344618	230344704	1	0.002678912	76
chr1	230381340	230381770	-1	0.000633212	-56
chr1	230381942	230382802	1	1.48E-07	223
chr1	230431478	230431908	1	0.001860896	123
chr1	230509738	230510168	1	5.79E-05	68
chr1	230627644	230628332	1	1.86E-05	234
chr1	230710204	230710376	-1	0.005089952	-61
chr1	230712784	230712870	-1	5.25E-05	-72
chr1	230745120	230745292	1	0.006079696	106
chr1	230752430	230752602	-1	1.84E-05	-48
chr1	230771952	230772468	1	0.001644516	53
chr1	230787174	230788034	1	3.52E-05	327
chr1	230790958	230791044	-1	0.000710815	-36
chr1	230795172	230795430	-1	0.000142824	-76
chr1	230909724	230910068	-1	0.000311577	-57
chr1	230914712	230914798	1	4.90E-05	8
chr1	230919786	230919872	-1	1.00E-05	-38
chr1	230945758	230945844	-1	3.84E-05	-36
chr1	231022814	231022900	-1	7.11E-05	-32
chr1	231027888	231028404	-1	0.001828985	-62
chr1	231032360	231032446	1	2.42E-05	9
chr1	231111652	231111738	1	2.67E-05	10
chr1	231163166	231163940	-1	4.89E-05	-98
chr1	231170390	231170476	1	0.000253058	8
chr1	231171680	231171852	1	0.002702748	105
chr1	231172540	231172626	-1	0.000115708	-38
chr1	231194986	231195330	1	1.04E-05	97
chr1	231199114	231199458	-1	0.000134811	-54
chr1	231200576	231201006	1	0.000611946	150
chr1	231211154	231211670	1	6.09E-07	93
chr1	231250026	231250112	1	1.05E-05	14
chr1	231289156	231289414	1	0.002797689	108
chr1	231338176	231338348	1	0.002298975	81
chr1	231421080	231421596	-1	0.000103312	-93
chr1	231430368	231430884	1	0.001768906	88
chr1	231498996	231499512	-1	0.000285111	-51
chr1	231702902	231703246	1	0.001601939	89
chr1	231724746	231724832	1	0.001950356	67
chr1	231785363	231785462	1	4.22E-05	11
chr1	231876536	231876622	-1	2.40E-05	-55
chr1	231901992	231902336	1	1.79E-05	8
chr1	231993840	231994528	1	1.45E-05	205
chr1	232097040	232097556	-1	0.000253493	-60
chr1	232107704	232107876	1	2.62E-06	12
chr1	232130580	232131526	1	0.000122515	173
chr1	232135099	232135568	1	1.46E-05	5
chr1	232152424	232152510	1	9.91E-05	4
chr1	232184674	232184760	-1	0.000104315	-30
chr1	232242896	232242982	1	0.000100495	10
chr1	232270158	232270244	1	2.49E-05	9
chr1	232339044	232339474	-1	9.61E-05	-57
chr1	232508980	232509324	1	3.43E-05	75
chr1	232719508	232719766	1	2.23E-07	80
chr1	232748748	232749264	1	2.33E-05	338
chr1	232898904	232899420	-1	0.000322607	-64
chr1	232905784	232905870	1	2.52E-05	70
chr1	232952740	232953428	1	0.001373282	293
chr1	233000040	233000556	-1	3.30E-06	-74
chr1	233113302	233113818	1	0.000175291	94
chr1	233129298	233129900	1	0.00116682	74
chr1	233133942	233134028	1	0.000267115	9
chr1	233137038	233137124	1	0.000296146	33
chr1	233141682	233141768	1	0.00011275	7
chr1	233163526	233163612	1	5.65E-05	8
chr1	233164558	233164644	1	0.00011094	4
chr1	233179522	233180124	1	1.35E-15	420
chr1	233207988	233208246	1	0.002743515	81
chr1	233235938	233236024	1	0.000104667	7
chr1	233295450	233295880	-1	3.41E-06	-57
chr1	233297084	233297170	1	4.08E-05	59
chr1	233309580	233309869	1	3.41E-05	8
chr1	233327786	233328732	-1	8.10E-06	-91
chr1	233664734	233665164	1	0.000393606	74
chr1	233723988	233724332	1	2.80E-05	67
chr1	233746692	233746778	1	2.77E-06	5
chr1	233909232	233909748	1	0.002721953	60
chr1	233953780	233953952	-1	5.51E-05	-49
chr1	233972786	233973216	1	0.00050118	109
chr1	234039780	234040124	-1	0.000143945	-70
chr1	234040468	234041156	1	0.001585536	166
chr1	234193803	234194150	1	0.001565518	4
chr1	234195182	234195352	1	6.18E-05	16
chr1	234198336	234198642	1	1.75E-05	6
chr1	234207817	234208796	1	0.001152021	15
chr1	234214102	234214446	-1	8.69E-06	-63
chr1	234300876	234301392	1	7.53E-05	64
chr1	234305864	234305950	-1	1.00E-05	-41
chr1	234391348	234391434	1	9.38E-06	6
chr1	234412676	234413364	1	5.21E-05	311
chr1	234477950	234478380	-1	0.000149592	-52
chr1	234524476	234524648	1	1.05E-06	4
chr1	234544600	234544944	1	0.004114571	76
chr1	234567304	234567648	1	2.61E-08	66
chr1	234608584	234608928	-1	0.000244005	-74
chr1	234612540	234613056	1	0.0005348	189
chr1	234618388	234618990	1	0.000470308	166
chr1	234619076	234619248	-1	0.002364368	-18
chr1	234657432	234657518	1	2.43E-05	83
chr1	234659496	234659754	1	0.001158585	70
chr1	234697594	234697680	-1	1.96E-05	-34
chr1	234700002	234700776	1	0.000673567	251
chr1	234709032	234709376	-1	0.000274534	-64
chr1	234718750	234719008	-1	9.95E-06	-46
chr1	234728554	234728640	-1	0.000176564	-37
chr1	234763986	234764416	-1	6.87E-05	-83
chr1	234772672	234772758	1	4.72E-05	61
chr1	234777746	234778004	-1	0.001974356	-45
chr1	234779208	234779638	-1	0.000568462	-84
chr1	234780756	234781272	-1	0.003050042	-134
chr1	234781788	234782218	-1	0.000447894	-91
chr1	234782820	234783336	-1	0.000709223	-73
chr1	234785916	234786444	1	0.000273971	8
chr1	234787980	234788066	1	0.004432665	10
chr1	234788238	234788355	1	0.000977325	7
chr1	234790818	234790990	1	0.000625078	6
chr1	234791506	234791710	1	5.34E-05	7
chr1	234792710	234792882	1	0.000145099	6
chr1	234793484	234793570	1	0.004015941	12
chr1	234794602	234794860	1	0.002450883	14
chr1	234795118	234795204	1	0.003319387	12
chr1	234813178	234813350	1	0.000264951	10
chr1	234814710	234814984	1	3.07E-05	9
chr1	234823412	234823584	-1	0.000450804	-32
chr1	234828744	234829432	1	1.45E-05	251
chr1	234925752	234926182	1	1.86E-05	71
chr1	234927300	234927816	-1	0.000265469	-50
chr1	234931600	234931686	-1	0.000156909	-48
chr1	234940028	234940114	-1	0.000414199	-44
chr1	234950864	234951036	1	3.01E-05	13
chr1	234952756	234952842	-1	2.69E-05	-26
chr1	234958432	234958776	1	0.00056529	94
chr1	234972708	234973224	-1	0.003319296	-59
chr1	235011924	235012182	1	0.002016219	160
chr1	235013300	235013816	1	6.63E-06	95
chr1	235073758	235073844	1	0.002087265	89
chr1	235128712	235129056	1	0.00090583	134
chr1	235147718	235147804	1	7.80E-06	8
chr1	235169304	235169390	-1	6.21E-06	-17
chr1	235190030	235190288	-1	6.93E-06	-36
chr1	235303464	235303550	1	2.19E-05	21
chr1	235376736	235376822	-1	2.83E-05	-27
chr1	235425842	235426272	-1	0.000817053	-57
chr1	235433668	235433754	1	4.68E-06	8
chr1	235457146	235457232	1	5.48E-05	9
chr1	235504704	235504790	1	4.85E-05	69
chr1	235509348	235509434	1	1.85E-05	10
chr1	235588984	235589328	1	0.000286468	80
chr1	235594574	235595004	-1	0.003103269	-83
chr1	235649184	235649700	-1	1.57E-05	-58
chr1	235650904	235650990	-1	0.000128058	-40
chr1	235652022	235652280	1	0.00028957	9
chr1	235669738	235670340	1	2.94E-06	679
chr1	235674898	235675672	1	2.53E-05	519
chr1	235910796	235911140	1	0.000692385	73
chr1	235915182	235915698	-1	0.000158775	-37
chr1	235917332	235918020	1	1.79E-05	129
chr1	235926448	235926534	1	0.000129647	30
chr1	235933070	235933414	1	0.006066983	143
chr1	235940466	235940724	-1	1.01E-05	-46
chr1	235945626	235945712	-1	4.82E-05	-18
chr1	235946142	235946228	1	0.000159519	75
chr1	235999548	235999720	1	6.78E-05	99
chr1	236021220	236021306	-1	0.004817844	-79
chr1	236046590	236046676	-1	5.36E-05	-42
chr1	236064650	236065080	-1	0.000298388	-55
chr1	236083656	236084172	1	0.00014825	111
chr1	236097072	236097502	1	0.000161876	67
chr1	236142480	236142996	-1	5.02E-06	-74
chr1	236149704	236150048	-1	0.000173617	-74
chr1	236155036	236155294	-1	0.000311665	-64
chr1	236155896	236156412	-1	0.000177383	-65
chr1	236168796	236169054	1	0.000175893	111
chr1	236387752	236387838	1	6.32E-06	5
chr1	236425334	236425764	1	0.000275045	70
chr1	236594926	236595012	1	6.75E-06	6
chr1	236663640	236664414	1	0.000135232	113
chr1	236701394	236701480	1	6.49E-05	8
chr1	236705178	236705264	1	2.42E-05	10
chr1	236741126	236741470	1	0.003754647	81
chr1	236806572	236806658	1	4.61E-05	9
chr1	236825062	236825196	1	9.87E-07	5
chr1	236912868	236912954	-1	1.43E-05	-33
chr1	236977368	236977884	1	0.001066837	61
chr1	237030774	237031032	-1	7.26E-05	-19
chr1	237042384	237043072	-1	2.47E-05	-58
chr1	237055886	237056832	-1	6.37E-07	-63
chr1	237104562	237104648	-1	0.000102735	-48
chr1	237116516	237116602	1	2.65E-05	16
chr1	237135694	237135780	-1	7.71E-05	-25
chr1	237154786	237154872	1	8.71E-05	14
chr1	237155044	237155216	1	8.25E-06	14
chr1	237186520	237187380	1	1.75E-05	220
chr1	237241044	237241560	1	0.001402589	178
chr1	237253170	237253256	1	4.54E-05	7
chr1	237273036	237273122	1	3.68E-05	12
chr1	237406250	237406336	1	2.18E-05	8
chr1	237820512	237821028	1	0.000653401	77
chr1	237838658	237839174	-1	7.94E-05	-67
chr1	237846484	237846570	1	4.40E-05	8
chr1	237857320	237857406	1	0.000152383	31
chr1	237879508	237879680	1	0.002911433	62
chr1	237892236	237892580	1	1.20E-05	83
chr1	237932570	237933344	1	1.41E-06	277
chr1	238062000	238062688	1	0.000634371	193
chr1	238129596	238130112	1	3.68E-07	65
chr1	238194612	238194956	1	0.00358172	76
chr1	238320000	238320516	1	3.45E-07	176
chr1	238862316	238862660	1	0.001938367	87
chr1	238900242	238900758	1	0.001103416	89
chr1	239208552	239208638	-1	5.94E-05	-34
chr1	239236370	239236588	1	5.83E-05	5
chr1	239333940	239334370	1	9.83E-05	61
chr1	239387088	239387518	-1	0.000589891	-67
chr1	239533632	239534062	1	0.000296722	64
chr1	239665814	239665986	-1	7.80E-06	-41
chr1	239706406	239707008	1	3.74E-06	414
chr1	239801608	239802038	1	7.52E-06	81
chr1	239950560	239950990	-1	0.000163807	-56
chr1	239988314	239988400	-1	0.00406362	-67
chr1	240066316	240067004	1	0.000658158	107
chr1	240078528	240079044	1	0.002813907	48
chr1	240636410	240637098	1	0.00054061	94
chr1	240637786	240637872	1	6.62E-05	8
chr1	240762744	240763346	1	2.64E-05	89
chr1	240766528	240766614	1	1.54E-06	11
chr1	240873254	240873340	1	1.08E-05	6
chr1	240936636	240937410	1	8.54E-08	564
chr1	240937582	240937668	-1	0.006066908	-28
chr1	240957448	240957534	1	5.04E-05	31
chr1	240967596	240967682	-1	2.63E-05	-42
chr1	241040438	241040524	1	1.25E-06	6
chr1	241072430	241073118	1	7.10E-07	189
chr1	241209514	241209600	1	2.52E-05	7
chr1	241356574	241357176	-1	1.33E-05	-49
chr1	241413420	241413764	1	6.67E-05	112
chr1	241430706	241430878	1	0.003886624	60
chr1	241537518	241537776	1	0.00121475	96
chr1	241615692	241615950	1	0.004443812	86
chr1	242045692	242045778	1	3.31E-06	4
chr1	242050164	242050331	1	0.000419338	5
chr1	242050659	242050938	1	0.000378411	6
chr1	242052314	242052400	-1	0.001332728	-11
chr1	242055152	242055324	1	0.001806417	108
chr1	242062720	242063064	1	0.000780488	124
chr1	242199976	242200664	1	1.41E-05	252
chr1	242300682	242301456	1	1.37E-05	580
chr1	242301714	242301800	1	0.00023783	9
chr1	242306444	242306702	1	1.31E-05	9
chr1	242307562	242307648	1	0.000439045	10
chr1	242332932	242333018	-1	3.99E-05	-30
chr1	242336716	242336974	1	1.22E-06	7
chr1	242337146	242337232	1	2.55E-05	9
chr1	242342306	242342392	-1	6.75E-05	-24
chr1	242344628	242344714	1	0.000144919	9
chr1	242389950	242390036	1	0.000194022	8
chr1	242427274	242427360	1	2.16E-05	7
chr1	242673320	242673492	1	1.77E-07	46
chr1	242689832	242690434	1	6.62E-06	108
chr1	242773768	242774456	1	1.76E-05	128
chr1	242836548	242836634	1	4.57E-05	39
chr1	242926676	242927020	-1	1.74E-05	-46
chr1	242934244	242934330	1	3.38E-05	15
chr1	242976986	242977158	1	4.05E-05	9
chr1	243917138	243917568	-1	0.000230506	-62
chr1	244054480	244054824	-1	0.000317531	-61
chr1	244164216	244164388	1	0.001105381	130
chr1	244203948	244204464	1	3.30E-05	142
chr1	244239122	244239982	1	9.59E-07	721
chr1	244269222	244269394	1	4.04E-05	69
chr1	244302676	244302762	1	1.87E-05	9
chr1	244322026	244322112	-1	3.62E-05	-21
chr1	244336216	244336302	1	3.62E-05	9
chr1	244356340	244356426	1	9.68E-05	6
chr1	244365284	244365370	1	0.000103993	66
chr1	244735170	244736116	1	9.06E-06	1389
chr1	244767248	244767592	1	0.000332778	130
chr1	244864428	244864772	1	2.42E-05	86
chr1	245091210	245091468	1	0.005377858	136
chr1	245142036	245142982	1	1.37E-06	2831
chr1	245593271	245593364	1	0.003162602	4
chr1	245761236	245761752	1	0.003465559	76
chr1	245788326	245788584	1	0.000197178	98
chr1	245822898	245823586	1	2.50E-06	184
chr1	245843452	245843538	1	2.05E-05	11
chr1	245948888	245949576	1	5.41E-11	465
chr1	246000918	246001692	1	2.14E-05	200
chr1	246024224	246024340	1	1.72E-05	11
chr1	246127940	246128026	1	7.60E-07	11
chr1	246161652	246161996	1	0.000188775	105
chr1	246231226	246231312	1	0.000179693	9
chr1	246232344	246232439	1	8.35E-05	12
chr1	246234198	246234322	1	0.000100456	15
chr1	246252268	246252468	1	6.09E-06	9
chr1	246275258	246275361	1	0.00023517	9
chr1	246308196	246308282	1	3.80E-05	9
chr1	246318000	246318086	1	5.70E-05	5
chr1	246363924	246364010	-1	3.83E-05	-11
chr1	246435648	246436078	1	4.77E-05	66
chr1	246442614	246442700	1	5.35E-05	7
chr1	246478390	246478476	1	0.000128556	15
chr1	246509436	246509952	-1	0.005193865	-68
chr1	246566282	246566540	1	0.000323677	88
chr1	246568862	246568948	1	3.03E-05	8
chr1	246607304	246607906	1	0.000104184	245
chr1	246608852	246609368	1	1.66E-07	169
chr1	246696744	246697260	1	6.96E-05	52
chr1	246710590	246710934	1	4.92E-06	100
chr1	246798740	246798912	-1	0.005267092	-66
chr1	246799084	246799170	-1	6.83E-05	-39
chr1	246812586	246812758	-1	0.000274324	-39
chr1	246949068	246949584	1	0.001621964	103
chr1	247120208	247120380	-1	0.000111113	-84
chr1	247139644	247139730	-1	0.000225969	-20
chr1	247156672	247157016	-1	5.07E-06	-50
chr1	247219624	247219796	1	0.000104073	51
chr1	247230976	247231320	-1	6.12E-05	-56
chr1	247279738	247279824	1	0.000183021	7
chr1	247300550	247301496	-1	7.86E-06	-98
chr1	247405900	247406502	-1	9.17E-06	-100
chr1	247499210	247499726	1	2.43E-05	98
chr1	247595788	247596132	1	0.001590027	84
chr1	247667512	247667770	1	0.001972044	89
chr1	247688294	247688528	1	0.002844933	4
chr1	247698730	247698816	1	2.28E-05	11
chr1	247742160	247742504	1	0.00513787	59
chr1	247875288	247875374	1	1.49E-06	9
chr1	247879674	247879760	-1	2.63E-05	-51
chr1	248186522	248186780	1	0.002691027	74
chr1	248530350	248530436	1	0.002905882	2
chr1	248538777	248539208	1	0.002007095	12
chr1	248539466	248539726	1	0.000409044	4
chr1	248543496	248543680	1	0.003803513	4
chr1	248549614	248550044	1	0.000342167	11
chr1	248550388	248550488	1	0.004361503	8
chr1	248551592	248551936	1	0.000344332	8
chr1	248552280	248552393	1	0.000541363	4
chr1	248552568	248552710	1	0.006382339	6
chr1	248560039	248560378	1	3.19E-05	8
chr1	248567549	248567846	1	1.94E-06	10
chr1	248568448	248568792	1	0.002243288	13
chr1	248572514	248572878	1	0.000252688	7
chr1	248632898	248633732	1	5.43E-05	7
chr1	248637625	248637850	1	1.08E-05	15
chr1	248642064	248642175	1	0.000671637	7
chr1	248647576	248649079	1	5.32E-05	8
chr1	248649530	248649632	1	1.45E-06	7
chr1	248650922	248651850	1	6.05E-07	11
chr1	248652642	248653209	1	9.27E-06	10
chr1	248655008	248655365	1	1.79E-05	8
chr1	248679388	248679474	1	8.51E-05	5
chr1	248695728	248696072	1	0.00520952	56
chr1	248696674	248696846	-1	0.00010732	-31
chr1	248704500	248705016	1	0.004760094	103
chr1	248817504	248817934	-1	0.000487538	-56
chr1	248821116	248821718	1	9.67E-06	263
chr1	248835564	248835908	1	8.88E-05	102
chr1	248847088	248847432	-1	0.00084598	-90
chr1	248848034	248848722	-1	9.14E-06	-142
chr1	248873748	248874264	-1	3.17E-05	-75
chr1	248934292	248934636	1	0.002350728	76
chr1	248934894	248934980	1	0.005023403	8
chr1	248935668	248935910	1	0.006105642	3
chr1	248936499	248936996	1	0.000227485	8
chr1	248939022	248939413	1	0.000445363	13
chr1	248941439	248941774	1	2.66E-05	7
chr1	248942462	248942548	1	0.00313463	4
chr1	248943924	248944096	1	0.000935555	9
chr10	28576	28748	1	0.000846024	10
chr10	31048	31470	1	0.003954168	5
chr10	36956	37262	1	0.000776301	3
chr10	85852	86368	-1	0.000636124	-66
chr10	111566	111652	1	0.000137814	4
chr10	126336	126444	1	2.57E-05	8
chr10	134356	134872	-1	0.005363594	-53
chr10	272730	273160	-1	0.002003239	-58
chr10	275826	275912	-1	0.00210983	-51
chr10	277202	277460	-1	0.000112546	-41
chr10	277804	278320	-1	0.000181551	-102
chr10	289500	289672	-1	6.77E-05	-55
chr10	303002	303088	-1	1.51E-05	-48
chr10	314526	314612	-1	0.000163551	-52
chr10	318224	318568	1	0.003753833	123
chr10	323710	324244	1	3.48E-05	52
chr10	335166	335596	1	0.002720134	87
chr10	336112	336284	-1	2.35E-05	-41
chr10	340240	340326	1	0.000197884	2
chr10	341874	341960	-1	0.00035615	-38
chr10	373350	373952	1	0.003036899	132
chr10	378424	379198	1	1.30E-05	172
chr10	381520	382036	-1	0.000214042	-61
chr10	384616	385132	-1	0.002537393	-63
chr10	386680	387024	1	0.000240364	90
chr10	392356	392872	-1	0.000588844	-81
chr10	395882	395968	-1	0.001004543	-47
chr10	401902	402305	1	0.000380381	8
chr10	422284	422370	-1	0.004001346	-49
chr10	431658	431744	-1	6.46E-05	-22
chr10	458490	458576	1	0.004226928	119
chr10	458748	458834	1	0.006499595	71
chr10	478379	479044	1	0.000275786	196
chr10	494008	494094	1	0.000154572	75
chr10	494438	494610	-1	0.000426865	-32
chr10	502780	503124	-1	0.00030868	-34
chr10	506908	507424	1	0.000197866	179
chr10	520324	520840	1	0.001051958	74
chr10	531160	531676	-1	0.000197085	-67
chr10	541824	542082	-1	0.000179407	-48
chr10	550768	551112	-1	0.000490459	-53
chr10	606668	607012	1	0.002180343	84
chr10	617332	617418	-1	0.000169191	-32
chr10	621030	621460	-1	0.000565574	-93
chr10	625072	625588	1	0.000146129	227
chr10	636596	636940	-1	0.001125606	-58
chr10	695764	696194	-1	0.002569868	-56
chr10	723112	724144	1	0.000269046	106
chr10	730508	730594	-1	0.000150472	-17
chr10	766538	766886	1	8.77E-05	10
chr10	773680	773852	1	0.00013556	63
chr10	982488	982574	1	7.59E-06	7
chr10	986874	987562	1	0.000246244	101
chr10	1036324	1036754	1	0.003082103	114
chr10	1046472	1047762	1	0.000348461	14
chr10	1094116	1094632	-1	2.88E-05	-58
chr10	1097470	1097642	1	0.004770498	86
chr10	1102200	1102372	1	0.001832134	114
chr10	1107962	1108048	-1	0.000295673	-21
chr10	1110112	1110628	1	2.09E-05	208
chr10	1150360	1150532	-1	0.006866669	-60
chr10	1151134	1151392	1	0.001327746	103
chr10	1155778	1156380	1	0.001742358	210
chr10	1159648	1159820	1	0.003966294	162
chr10	1160852	1160938	-1	8.88E-05	-52
chr10	1166270	1166356	-1	0.000184275	-39
chr10	1182868	1183470	-1	2.93E-05	-68
chr10	1189576	1190092	1	0.001381771	109
chr10	1205314	1205400	-1	0.000297415	-69
chr10	1208238	1208410	-1	0.000153183	-54
chr10	1209184	1209700	-1	1.61E-05	-56
chr10	1212366	1212624	-1	8.86E-05	-61
chr10	1213656	1214344	-1	1.74E-05	-66
chr10	1231974	1232404	-1	0.00089788	-69
chr10	1291572	1291658	-1	1.72E-05	-45
chr10	1344376	1344548	1	0.00904231	98
chr10	1363124	1363210	-1	0.000107815	-42
chr10	1363554	1363812	-1	0.007588728	-76
chr10	1402254	1402426	-1	0.000133318	-71
chr10	1410940	1411456	-1	0.001113488	-79
chr10	1414208	1414552	1	0.001987849	101
chr10	1451188	1451790	-1	6.04E-06	-70
chr10	1459960	1460906	1	0.000160984	9
chr10	1495736	1495822	1	0.000242346	10
chr10	1496106	1496510	1	0.000402279	11
chr10	1498660	1500208	1	0.000186498	110
chr10	1503734	1503992	-1	0.000186605	-55
chr10	1506400	1506830	1	0.006263834	102
chr10	1507432	1507948	-1	0.010750208	-61
chr10	1516720	1517064	1	0.000275778	139
chr10	1600828	1601258	1	3.20E-05	126
chr10	1625596	1626112	-1	0.000285076	-62
chr10	1643656	1643742	-1	6.07E-05	-53
chr10	1658018	1658104	1	9.33E-05	13
chr10	1659566	1659738	-1	0.000367656	-49
chr10	1662060	1662146	-1	0.000567494	-49
chr10	1669026	1669112	-1	0.000389317	-56
chr10	1671520	1671778	-1	0.000411589	-70
chr10	1672466	1672810	-1	0.000160004	-52
chr10	1677798	1677884	1	0.001002922	47
chr10	1678228	1678744	1	0.000360134	111
chr10	1702394	1702996	1	0.000532494	91
chr10	1719508	1720024	1	0.000284585	150
chr10	1722862	1723034	-1	4.42E-05	-32
chr10	1724668	1725614	1	4.33E-05	248
chr10	1736536	1737052	-1	6.39E-05	-51
chr10	1746512	1747544	1	1.45E-06	2031
chr10	1791146	1791232	-1	0.004846169	-46
chr10	1882048	1882220	1	3.95E-05	116
chr10	1925822	1925948	1	6.62E-05	5
chr10	1929778	1929864	-1	6.19E-05	-15
chr10	1936658	1936744	1	0.000311463	6
chr10	1962372	1962458	1	6.07E-05	6
chr10	2020250	2020766	1	1.85E-07	185
chr10	2049662	2050178	1	2.99E-05	62
chr10	2117430	2118290	1	8.51E-10	514
chr10	2235508	2235790	1	4.29E-08	10
chr10	2236712	2236798	1	9.37E-05	9
chr10	2238260	2238346	-1	9.44E-05	-23
chr10	2245570	2245656	-1	0.000372839	-40
chr10	2272316	2272402	1	0.000268421	5
chr10	2284012	2284614	1	1.71E-07	334
chr10	2396328	2397016	1	7.57E-06	333
chr10	2473900	2474416	1	0.004080826	170
chr10	2474674	2474846	1	0.000141342	35
chr10	2547170	2547258	1	2.96E-06	7
chr10	2562566	2562652	1	8.13E-05	6
chr10	2766300	2766386	1	0.002268772	62
chr10	2830198	2830456	-1	8.34E-06	-69
chr10	2834670	2834756	-1	3.25E-05	-31
chr10	2903126	2903556	-1	4.66E-05	-67
chr10	2950598	2950684	1	0.00093317	50
chr10	3031180	3031266	1	5.24E-05	5
chr10	3093788	3093874	-1	3.88E-05	-28
chr10	3095422	3095594	1	6.62E-05	62
chr10	3107204	3107978	1	0.0004237	244
chr10	3138164	3138336	-1	0.005106016	-72
chr10	3172048	3172392	1	0.004295591	64
chr10	3248502	3248588	1	2.97E-05	4
chr10	3251168	3251254	-1	0.000114203	-42
chr10	3265874	3265960	1	3.65E-05	11
chr10	3269142	3269228	-1	0.000100657	-27
chr10	3307240	3307326	-1	9.04E-05	-35
chr10	3308788	3308960	-1	1.28E-05	-70
chr10	3320140	3320656	-1	0.000903393	-70
chr10	3343188	3343360	1	4.15E-05	8
chr10	3420760	3421190	-1	6.61E-06	-84
chr10	3469264	3469780	1	9.75E-05	89
chr10	3486292	3486722	1	2.91E-05	100
chr10	3756504	3756590	-1	5.70E-05	-33
chr10	3758826	3758912	-1	0.000169799	-69
chr10	3759600	3759686	-1	0.000173015	-29
chr10	3822896	3822982	1	7.00E-05	11
chr10	3828830	3828916	1	6.63E-06	45
chr10	3843880	3843966	1	0.000136314	7
chr10	3848868	3849081	1	2.91E-05	6
chr10	3852394	3852910	1	3.80E-05	97
chr10	3854200	3854286	-1	0.000797646	-27
chr10	3856006	3856092	-1	0.00076491	-15
chr10	3859274	3859360	1	0.000780751	8
chr10	3886192	3886278	1	7.19E-05	12
chr10	3891094	3891180	1	8.90E-05	46
chr10	3917238	3917324	1	3.40E-05	8
chr10	3943468	3943984	-1	0.000273253	-67
chr10	4006936	4007280	1	0.00040024	58
chr10	4141612	4141698	-1	0.001902087	-80
chr10	4238362	4238448	-1	3.23E-05	-55
chr10	4249194	4249284	1	2.04E-05	11
chr10	4301830	4301916	1	4.68E-06	7
chr10	4344400	4344830	1	3.16E-06	76
chr10	4662858	4663632	1	5.72E-05	358
chr10	4812928	4813444	1	0.003354943	109
chr10	4843458	4843716	-1	0.005947754	-74
chr10	4844318	4844834	1	2.48E-05	117
chr10	4908990	4909592	1	0.000441989	142
chr10	4910968	4911656	1	0.000295098	499
chr10	4918106	4918708	1	8.70E-06	317
chr10	4936940	4937284	1	0.005823442	96
chr10	4941412	4941928	1	0.002815719	84
chr10	4983724	4983810	-1	0.017849874	-28
chr10	4983982	4984584	-1	4.33E-05	-69
chr10	5052868	5053212	1	5.27E-05	120
chr10	5159164	5159422	1	0.005719928	105
chr10	5247916	5248268	1	0.003837836	3
chr10	5299258	5299344	-1	3.73E-05	-52
chr10	5317576	5318092	1	2.01E-05	123
chr10	5363414	5363586	-1	5.02E-06	-41
chr10	5370466	5370724	1	4.36E-05	17
chr10	5376486	5376572	-1	5.36E-05	-50
chr10	5378980	5379066	1	3.04E-06	5
chr10	5413896	5414154	1	3.23E-05	9
chr10	5463174	5463260	-1	0.000178226	-36
chr10	5494220	5494564	-1	0.000391745	-36
chr10	5500240	5500412	-1	0.001851423	-72
chr10	5509012	5509528	-1	0.002047652	-53
chr10	5512194	5512624	-1	0.002380899	-61
chr10	5524492	5525266	1	4.81E-06	289
chr10	5538940	5539456	1	0.000146829	214
chr10	5551238	5551582	1	0.000481388	177
chr10	5561214	5561644	-1	8.76E-05	-85
chr10	5596732	5597248	-1	0.00010675	-67
chr10	5618146	5618662	1	0.002161324	175
chr10	5622876	5622962	1	0.000128524	8
chr10	5624166	5624338	1	0.000387983	6
chr10	5626746	5626832	1	1.48E-05	38
chr10	5638700	5638786	-1	0.00018498	-44
chr10	5641022	5641108	-1	0.000167592	-24
chr10	5650998	5651428	-1	0.000440445	-58
chr10	5652460	5653062	-1	0.000307229	-59
chr10	5660888	5661146	-1	0.000192528	-54
chr10	5666392	5666908	-1	0.001232858	-66
chr10	5752306	5752908	1	0.00030599	154
chr10	5889046	5889304	-1	0.003911554	-67
chr10	5915104	5915448	1	0.001934583	122
chr10	5941936	5942366	1	0.001242549	162
chr10	5961544	5962060	-1	0.001138682	-58
chr10	5976766	5976852	-1	0.000209443	-25
chr10	5977110	5977196	-1	0.000162148	-46
chr10	5981668	5981754	-1	0.000166949	-42
chr10	6010220	6010478	-1	5.16E-05	-15
chr10	6017186	6017272	-1	8.81E-05	-33
chr10	6021916	6022174	-1	0.008199317	-63
chr10	6027506	6027592	1	8.34E-05	9
chr10	6046168	6046684	-1	0.0002246	-68
chr10	6088652	6088910	1	0.006291744	77
chr10	6145240	6145756	-1	0.001030855	-53
chr10	6215932	6216104	-1	0.000924981	-72
chr10	6218684	6219544	1	0.000105663	137
chr10	6220576	6221264	-1	3.68E-06	-90
chr10	6221866	6221952	-1	0.012712329	-74
chr10	6227456	6227542	1	0.001936937	56
chr10	6229004	6229090	-1	0.001853355	-42
chr10	6229348	6229778	-1	0.000954039	-58
chr10	6231412	6231756	-1	0.001453375	-61
chr10	6275014	6275616	1	0.002292461	178
chr10	6276390	6276476	1	0.000424377	13
chr10	6277680	6277852	-1	0.000584872	-26
chr10	6279314	6279486	1	0.000280582	35
chr10	6283958	6284044	1	8.14E-05	49
chr10	6299094	6299782	1	0.001756008	198
chr10	6337106	6337192	1	8.84E-06	6
chr10	6374174	6374484	1	0.005963209	6
chr10	6382772	6382858	-1	5.65E-05	-33
chr10	6388276	6388448	1	2.06E-07	79
chr10	6447874	6448218	-1	8.92E-06	-56
chr10	6482704	6483048	1	9.97E-05	100
chr10	6528628	6528972	1	0.00472043	92
chr10	6573348	6573864	1	0.002624975	105
chr10	6702692	6702778	1	1.31E-05	9
chr10	6722214	6722472	1	0.002289541	78
chr10	6723762	6723848	1	3.97E-06	13
chr10	6737178	6737522	1	0.001061953	92
chr10	7044628	7044800	1	0.00059716	55
chr10	7130284	7130800	1	0.001687867	114
chr10	7175004	7175348	-1	3.67E-05	-71
chr10	7285600	7285686	-1	6.44E-06	-39
chr10	7358356	7358872	-1	0.000293053	-70
chr10	7362484	7363000	1	0.000191396	117
chr10	7370224	7370310	-1	0.003372614	-16
chr10	7370396	7370482	1	0.003255375	41
chr10	7473424	7473940	1	0.001295221	59
chr10	7538440	7538870	-1	0.008450374	-54
chr10	7560628	7560714	1	1.62E-06	27
chr10	7610680	7611196	1	0.001883417	73
chr10	7691262	7691692	1	0.000130932	94
chr10	7723082	7723168	-1	0.001716429	-68
chr10	7728328	7728414	1	4.15E-05	9
chr10	7730736	7730822	1	9.74E-06	8
chr10	8333854	8334112	1	2.59E-05	7
chr10	8366104	8366878	1	0.00083983	149
chr10	8498888	8499232	1	0.000187699	68
chr10	8625652	8625824	1	1.30E-05	8
chr10	8684390	8684476	1	7.90E-06	8
chr10	8743042	8743128	1	3.15E-05	23
chr10	8954172	8954258	1	6.03E-07	6
chr10	9364736	9364822	1	4.69E-06	11
chr10	9402404	9402920	1	3.80E-05	112
chr10	9410488	9410918	1	0.000978394	103
chr10	9651890	9651976	1	4.09E-05	5
chr10	9668660	9668746	1	1.11E-05	36
chr10	9670208	9670294	1	7.62E-06	7
chr10	9670466	9670552	1	2.27E-05	7
chr10	9825094	9825954	1	0.000136809	465
chr10	10161268	10161784	1	4.27E-06	150
chr10	10266100	10266188	1	3.50E-06	11
chr10	10568994	10569510	1	5.72E-06	64
chr10	10576906	10576992	1	0.000138579	31
chr10	10589376	10589978	1	0.000137532	239
chr10	10945072	10945330	-1	0.000205449	-65
chr10	11017312	11017742	1	0.001261263	143
chr10	11018086	11018344	-1	0.004382975	-69
chr10	11059108	11059452	1	0.002648997	92
chr10	11066590	11066762	-1	1.83E-06	-51
chr10	11071492	11072352	1	9.66E-05	597
chr10	11246760	11247190	1	6.75E-07	210
chr10	11288212	11288728	-1	5.40E-05	-68
chr10	11296984	11297500	-1	5.67E-05	-64
chr10	11323386	11323472	1	1.63E-05	11
chr10	11365612	11366730	1	2.54E-05	14
chr10	11377394	11377566	1	0.000113861	81
chr10	11617764	11617850	1	9.94E-07	8
chr10	11758030	11758288	1	0.001028808	70
chr10	11787786	11788216	-1	0.006964381	-55
chr10	11788904	11788990	-1	0.0001732	-18
chr10	11793892	11794408	1	9.65E-06	88
chr10	11850136	11850652	-1	0.000295359	-48
chr10	11869486	11869572	-1	6.34E-05	-62
chr10	11882128	11882472	1	0.000177451	143
chr10	11898640	11899156	1	0.000124079	91
chr10	11917560	11917646	1	9.49E-06	12
chr10	12016374	12016546	-1	2.48E-05	-20
chr10	12042260	12042346	-1	1.70E-05	-21
chr10	12095322	12095408	1	2.01E-05	7
chr10	12130066	12130152	-1	1.45E-05	-25
chr10	12234728	12234814	1	3.08E-05	28
chr10	12263624	12263710	-1	6.94E-06	-44
chr10	12501930	12502360	-1	0.001485777	-72
chr10	12567204	12567290	-1	1.61E-05	-65
chr10	12619578	12619664	1	0.000196425	8
chr10	12624222	12624308	-1	2.16E-05	-25
chr10	12631016	12631704	1	0.000325792	77
chr10	12699558	12700504	1	8.30E-07	87
chr10	12703428	12703514	-1	0.000717275	-46
chr10	12707470	12707814	1	4.84E-06	53
chr10	12710824	12711254	1	0.001904141	69
chr10	12731292	12731808	1	0.000476232	190
chr10	12768272	12768874	1	0.000173175	102
chr10	12810842	12810928	-1	2.50E-05	-36
chr10	12849628	12850058	1	9.85E-05	101
chr10	12932274	12932360	-1	3.31E-06	-15
chr10	13076324	13077012	1	1.28E-07	118
chr10	13080796	13080882	1	3.51E-05	47
chr10	13136782	13137040	1	0.000931453	106
chr10	13228286	13228372	1	0.000271542	17
chr10	13231038	13231124	1	0.000241234	9
chr10	13235166	13235252	1	0.00011221	5
chr10	13237488	13237660	-1	1.73E-05	-35
chr10	13248410	13248496	-1	0.000292307	-19
chr10	13260278	13260450	1	8.88E-06	49
chr10	13278682	13278768	-1	0.000121518	-40
chr10	13287282	13288056	1	0.000165151	164
chr10	13338022	13338108	-1	6.18E-05	-36
chr10	13347310	13347654	-1	1.99E-05	-36
chr10	13467022	13467280	-1	6.30E-05	-37
chr10	13472612	13473042	-1	0.003191968	-59
chr10	13473472	13473902	-1	0.000148633	-48
chr10	13474246	13474504	-1	0.004063888	-48
chr10	13485856	13485942	1	4.60E-06	7
chr10	13528684	13528770	-1	2.86E-07	-31
chr10	13625864	13626552	1	2.23E-06	256
chr10	13660694	13660780	1	0.001940107	112
chr10	13665424	13665682	1	0.001205031	160
chr10	13672820	13673164	1	0.004222184	76
chr10	13687870	13688128	1	0.002211602	85
chr10	13707564	13707650	-1	2.32E-05	-56
chr10	13712896	13713412	1	0.002412245	136
chr10	13732504	13732848	-1	0.000496512	-77
chr10	13758218	13758820	1	2.33E-05	260
chr10	13774300	13774816	1	0.002951578	65
chr10	13812914	13813000	1	3.12E-06	79
chr10	13853162	13853248	-1	5.20E-05	-47
chr10	13866148	13866492	1	0.004676977	77
chr10	13866836	13867094	-1	0.00145459	-25
chr10	13869244	13869674	-1	0.000882812	-65
chr10	13870792	13871566	1	1.15E-05	376
chr10	13946730	13947160	-1	3.24E-05	-62
chr10	13984656	13985086	1	4.73E-05	149
chr10	13991966	13992568	1	1.24E-07	201
chr10	14040040	14040556	1	0.009019033	49
chr10	14329086	14329860	1	0.000252974	334
chr10	14340352	14340438	-1	0.010695665	-66
chr10	14340696	14340868	-1	0.007098229	-73
chr10	14404938	14405368	1	0.000147304	91
chr10	14553288	14553374	-1	1.00E-05	-21
chr10	14566446	14566790	-1	0.000380726	-59
chr10	14602222	14602394	1	7.53E-05	36
chr10	14605232	14605576	1	3.93E-05	113
chr10	14648920	14649350	1	4.58E-05	129
chr10	14663282	14663454	-1	7.28E-06	-54
chr10	14782650	14782994	1	0.002437284	76
chr10	14802430	14802516	1	3.99E-06	16
chr10	14932806	14932978	1	1.01E-05	56
chr10	14942524	14942868	1	0.011088509	80
chr10	15005476	15005906	1	3.24E-05	69
chr10	15015366	15015452	1	0.000145558	33
chr10	15018462	15018548	1	0.000184731	8
chr10	15024740	15024826	1	0.000228559	74
chr10	15026353	15026460	1	9.57E-05	8
chr10	15028868	15028954	1	0.000745192	17
chr10	15030244	15030760	1	3.99E-05	68
chr10	15069460	15069804	1	2.93E-05	59
chr10	15071438	15071524	-1	0.000190272	-51
chr10	15076512	15076770	-1	2.61E-06	-13
chr10	15078834	15078920	1	0.000154752	6
chr10	15123812	15124414	1	0.000346001	120
chr10	15172402	15172746	1	0.000290418	106
chr10	15174052	15174208	1	1.13E-05	8
chr10	15191666	15191752	-1	0.000372495	-20
chr10	15200524	15201040	1	0.002073858	153
chr10	15267948	15268034	-1	1.87E-05	-70
chr10	15370804	15370890	-1	1.98E-05	-17
chr10	15384736	15385252	1	0.003190618	163
chr10	15535408	15535752	1	0.002438584	119
chr10	15689692	15690208	-1	0.000286069	-75
chr10	15718674	15719448	-1	0.000471048	-67
chr10	15914754	15915184	1	0.002763232	161
chr10	16189094	16189180	1	4.10E-07	18
chr10	16196662	16197436	1	2.99E-06	532
chr10	16278964	16279050	-1	5.76E-06	-40
chr10	16359976	16360492	1	2.60E-05	173
chr10	16498006	16498264	1	0.010294112	89
chr10	16575062	16575148	1	5.07E-06	20
chr10	16602324	16602410	1	2.01E-05	39
chr10	16714468	16714984	-1	4.26E-05	-62
chr10	16865312	16865656	1	7.03E-06	97
chr10	17201400	17201744	1	0.000256861	101
chr10	17229436	17229952	-1	5.92E-05	-96
chr10	17241906	17241992	-1	0.000297397	-26
chr10	17242164	17242250	-1	0.00017578	-28
chr10	17247152	17248012	1	1.01E-05	333
chr10	17276994	17277080	1	1.07E-05	61
chr10	17336764	17337280	1	2.43E-05	57
chr10	17339946	17340634	1	1.66E-05	698
chr10	17342870	17342956	-1	0.00026841	-22
chr10	17374690	17374776	1	6.63E-06	9
chr10	17613340	17613856	1	5.48E-05	60
chr10	17643784	17643956	1	0.004029471	97
chr10	17950460	17950632	1	0.006054064	82
chr10	17974626	17974970	-1	0.006782774	-61
chr10	17975314	17975572	1	9.31E-05	99
chr10	18020464	18020980	1	3.07E-05	51
chr10	18054778	18054950	-1	1.71E-05	-20
chr10	18066990	18067334	1	0.003648274	64
chr10	18119708	18120396	1	1.03E-05	126
chr10	18140176	18140692	-1	8.00E-05	-58
chr10	18243720	18244064	-1	8.81E-06	-30
chr10	18594858	18595288	1	0.00080599	52
chr10	18627796	18627968	1	0.002054638	101
chr10	18749830	18750346	1	5.41E-05	61
chr10	18760580	18760666	1	0.000123886	25
chr10	18778382	18778468	-1	5.99E-05	-39
chr10	18808568	18808912	1	0.000167892	70
chr10	18918390	18918992	1	0.000233781	187
chr10	19014108	19014280	1	0.000953335	99
chr10	19018838	19018924	1	3.87E-05	9
chr10	19062182	19062440	-1	3.41E-05	-14
chr10	19063902	19063988	1	7.55E-05	5
chr10	19077662	19077748	1	9.50E-07	7
chr10	19099592	19099690	1	0.000362938	6
chr10	19103720	19103806	-1	1.40E-05	-26
chr10	19592200	19592716	1	1.90E-05	58
chr10	19662978	19663064	1	8.76E-06	5
chr10	19688434	19688692	1	0.004300738	86
chr10	19699184	19699270	1	3.28E-05	10
chr10	19792064	19792150	1	5.15E-05	7
chr10	19797049	19797138	1	3.44E-06	8
chr10	19816746	19817176	-1	0.002943048	-58
chr10	19985736	19985822	1	3.67E-06	59
chr10	20427174	20427604	-1	0.007860913	-63
chr10	20662040	20662900	1	2.35E-05	207
chr10	20749072	20749674	1	8.21E-06	93
chr10	21097630	21097716	1	1.76E-06	48
chr10	21182512	21182598	1	8.24E-06	6
chr10	21225856	21226372	-1	0.000613607	-58
chr10	21289324	21289410	-1	9.83E-06	-30
chr10	21315210	21315726	1	5.87E-05	78
chr10	21322864	21323006	1	0.000733303	4
chr10	21324240	21324412	1	0.000694599	6
chr10	21427612	21428644	1	2.44E-06	321
chr10	21705392	21705736	-1	0.000731007	-62
chr10	21758970	21759400	-1	0.001021136	-54
chr10	22079320	22079406	-1	4.00E-05	-35
chr10	22081642	22081728	1	6.97E-05	4
chr10	22082846	22082932	-1	0.000112922	-35
chr10	22096864	22097601	1	1.91E-05	162
chr10	22130834	22131264	1	1.53E-06	76
chr10	22564876	22565392	1	3.59E-05	138
chr10	22816770	22817200	1	0.001268778	80
chr10	22894600	22894772	-1	0.00010656	-64
chr10	23111062	23111320	-1	6.17E-07	-48
chr10	23140560	23140646	-1	7.79E-05	-31
chr10	23261820	23261906	-1	2.46E-05	-26
chr10	23276784	23276870	1	6.33E-06	10
chr10	23354614	23354786	1	2.05E-05	11
chr10	23439668	23439754	-1	4.78E-05	-49
chr10	23440012	23440528	-1	0.000381825	-82
chr10	23488000	23488086	1	2.64E-05	7
chr10	23495396	23495482	-1	7.54E-05	-46
chr10	23502964	23503050	1	8.21E-05	8
chr10	23512252	23512596	1	0.007078492	63
chr10	23754342	23754428	1	9.69E-06	50
chr10	24102642	24103072	1	2.33E-06	91
chr10	24172388	24172474	-1	1.32E-05	-29
chr10	24176000	24176688	1	0.000152434	234
chr10	24228460	24228546	-1	1.33E-05	-27
chr10	24255894	24256582	1	8.58E-10	204
chr10	24288660	24289176	1	0.000946554	191
chr10	24291412	24291498	-1	0.001065103	-31
chr10	24291842	24291928	-1	0.000973034	-15
chr10	24293304	24293562	1	1.43E-06	65
chr10	24298034	24298273	1	0.000920379	4
chr10	24302764	24302936	-1	0.000147959	-26
chr10	24305946	24306032	1	0.000811439	21
chr10	24309902	24310504	1	0.00124546	66
chr10	24323404	24323490	-1	4.03E-05	-25
chr10	24338454	24338540	-1	2.20E-05	-32
chr10	24383260	24383518	1	0.001012466	63
chr10	24383690	24383862	1	2.45E-05	65
chr10	24413360	24413532	-1	1.42E-05	-32
chr10	24464358	24464788	1	7.04E-08	151
chr10	24485944	24486460	-1	0.006287717	-61
chr10	24519484	24519570	-1	6.64E-05	-46
chr10	24523784	24524644	1	3.37E-08	491
chr10	24756070	24756844	1	4.93E-08	291
chr10	24822032	24822118	1	2.40E-05	27
chr10	24822290	24822376	1	1.27E-05	43
chr10	24922480	24922824	1	0.00028095	67
chr10	25059908	25060252	1	0.001105475	113
chr10	25062746	25062832	1	0.003444336	110
chr10	25067906	25068852	1	3.30E-05	498
chr10	25076506	25076592	1	2.40E-05	10
chr10	25174546	25174976	-1	0.000187857	-92
chr10	25331066	25331152	1	4.68E-06	13
chr10	25683494	25683752	1	1.89E-06	85
chr10	25791424	25791510	1	1.05E-06	8
chr10	26002468	26002812	1	0.001721088	93
chr10	26028526	26028612	-1	4.94E-05	-36
chr10	26044178	26044264	1	0.000450823	77
chr10	26247052	26247826	1	3.62E-05	425
chr10	26423610	26424212	1	0.000174698	194
chr10	26424384	26424470	1	0.016512575	13
chr10	26588644	26589074	-1	0.00456743	-62
chr10	26601186	26601544	1	4.63E-06	9
chr10	26640760	26640846	-1	0.001987246	-75
chr10	26643254	26643856	-1	1.33E-05	-86
chr10	26781112	26781628	1	6.72E-05	160
chr10	26905984	26906930	1	3.03E-05	149
chr10	26932472	26932558	1	0.000109638	24
chr10	26941158	26941588	-1	0.001088311	-85
chr10	26997316	26997832	1	7.74E-08	130
chr10	27126058	27126144	1	2.99E-06	10
chr10	27154954	27155384	1	0.002043055	123
chr10	27155642	27155728	-1	0.011756849	-44
chr10	27243104	27243362	1	0.005665696	70
chr10	27256864	27257638	1	1.65E-08	161
chr10	27281030	27281197	1	9.15E-06	10
chr10	27479174	27479346	1	3.65E-05	75
chr10	27504028	27504114	1	5.65E-08	79
chr10	27577472	27577644	1	2.31E-05	20
chr10	27632082	27632168	1	2.55E-05	8
chr10	27741474	27741904	-1	0.000896126	-74
chr10	27742248	27742334	1	0.000771987	70
chr10	27744484	27744914	-1	0.000625819	-77
chr10	27865228	27865658	1	0.000603134	90
chr10	27869958	27870044	1	8.38E-06	9
chr10	27899456	27899800	1	1.57E-07	143
chr10	27906852	27906938	-1	2.19E-05	-35
chr10	28035336	28035422	1	7.22E-06	4
chr10	28248100	28248444	1	0.001453941	79
chr10	28845370	28845628	1	0.001803728	113
chr10	28969812	28970242	1	0.000278964	191
chr10	28984346	28984432	1	5.99E-05	59
chr10	28986238	28986754	1	0.000610574	108
chr10	28988732	28988818	1	3.64E-05	9
chr10	28999224	28999310	1	0.000121507	34
chr10	29012296	29012382	1	1.11E-05	7
chr10	29065014	29065100	1	6.01E-05	6
chr10	29080924	29081010	1	0.000104703	9
chr10	29081612	29081698	-1	0.000108207	-56
chr10	29092018	29092792	1	3.32E-05	179
chr10	29094512	29094598	-1	8.20E-05	-23
chr10	29138802	29138888	1	4.74E-05	8
chr10	29139232	29139318	1	0.000150931	7
chr10	29147746	29147832	-1	0.000190558	-20
chr10	29160130	29160216	1	6.23E-05	73
chr10	29163742	29164000	1	0.001950208	127
chr10	29229274	29229876	1	0.003728788	111
chr10	29305298	29305384	1	8.06E-06	9
chr10	29366788	29367218	1	4.08E-06	56
chr10	29421656	29422000	-1	0.004615922	-63
chr10	29576628	29576714	1	1.08E-05	66
chr10	29608276	29608534	-1	0.002576562	-72
chr10	29658844	29659360	1	0.000957173	102
chr10	29705542	29705714	-1	3.80E-06	-44
chr10	29735470	29735642	-1	0.00512499	-66
chr10	29910652	29911082	-1	3.98E-06	-67
chr10	29916242	29916500	-1	2.10E-06	-41
chr10	29919596	29919768	-1	0.00023692	-20
chr10	29938258	29938430	1	5.71E-05	7
chr10	29940838	29941182	-1	1.61E-05	-59
chr10	29950470	29950900	1	0.001046865	175
chr10	29951588	29952276	1	8.77E-07	353
chr10	29954770	29955200	1	3.19E-05	8
chr10	29984870	29984956	1	8.65E-06	8
chr10	29997770	29997856	-1	0.000382635	-54
chr10	30062528	30062872	1	0.00048376	134
chr10	30109828	30111290	1	1.88E-06	110
chr10	30118256	30118342	1	0.004760754	92
chr10	30163234	30163492	1	8.16E-05	94
chr10	30166932	30167190	1	6.42E-05	37
chr10	30191098	30191184	1	2.99E-06	33
chr10	30225756	30225842	1	0.000175936	10
chr10	30229970	30230572	1	0.000144869	89
chr10	30359830	30360088	1	0.004437116	82
chr10	30371440	30371526	-1	0.016714654	-37
chr10	30371698	30371956	-1	0.00028005	-56
chr10	30397756	30398272	-1	0.000849129	-48
chr10	30403862	30403948	1	1.10E-05	8
chr10	30415102	30415214	1	3.46E-05	8
chr10	30459246	30459418	-1	1.01E-05	-35
chr10	30682330	30682760	1	0.001648901	106
chr10	30704346	30704776	-1	0.004862774	-52
chr10	30738832	30739262	-1	0.00010185	-56
chr10	30768846	30769534	1	5.76E-05	147
chr10	30817780	30818296	-1	0.000710884	-58
chr10	30929666	30930182	1	1.62E-06	78
chr10	31014806	31014892	1	1.01E-05	11
chr10	31056258	31056688	1	0.00179702	110
chr10	31083692	31084326	1	0.001595537	60
chr10	31202458	31202544	1	1.49E-05	11
chr10	31294564	31295080	1	0.002023205	67
chr10	31584212	31584470	1	0.001441732	95
chr10	31587480	31587738	1	8.65E-06	111
chr10	31603390	31603648	1	0.004140163	161
chr10	31627912	31628416	1	0.000161445	70
chr10	31634522	31634694	-1	3.32E-05	-27
chr10	31656882	31656968	1	0.000122433	14
chr10	31658172	31658258	1	4.38E-05	9
chr10	31673394	31673824	-1	0.002864813	-57
chr10	31678726	31678984	1	0.000763387	66
chr10	31745634	31745892	1	0.001697647	95
chr10	31887964	31888480	1	0.000268589	56
chr10	31933200	31933286	1	0.000157618	11
chr10	31940940	31941198	1	9.40E-06	79
chr10	32119390	32119648	-1	0.000208345	-39
chr10	32121540	32122056	-1	6.14E-07	-69
chr10	32347204	32347720	-1	0.005359423	-62
chr10	32423658	32423744	-1	1.04E-05	-9
chr10	32489448	32489620	-1	0.002652567	-73
chr10	32493318	32493404	1	3.15E-05	5
chr10	32553690	32554206	1	9.54E-06	76
chr10	32650612	32651128	-1	2.27E-05	-80
chr10	32698600	32698686	-1	9.22E-06	-15
chr10	32714338	32714940	1	0.002783488	110
chr10	32772044	32772388	-1	1.58E-05	-68
chr10	32958234	32958664	1	0.000983412	116
chr10	32980336	32981024	1	4.21E-05	194
chr10	32988248	32988334	1	7.18E-05	6
chr10	33005620	33006136	1	0.002182089	76
chr10	33007340	33007684	-1	0.000150081	-43
chr10	33013704	33014392	1	0.000390279	117
chr10	33018778	33018864	1	5.27E-05	8
chr10	33048706	33048792	1	2.91E-05	9
chr10	33049738	33050254	1	1.43E-06	112
chr10	33103832	33104520	1	4.98E-06	277
chr10	33134104	33134534	1	1.61E-05	89
chr10	33156034	33156292	1	0.001228391	96
chr10	33264222	33264566	1	0.001323431	63
chr10	33468472	33468988	1	0.005388986	97
chr10	33479824	33480340	1	0.002764856	78
chr10	33571672	33572016	1	0.001596945	67
chr10	33704284	33704800	1	1.01E-05	244
chr10	33729052	33729138	-1	5.73E-05	-56
chr10	33735588	33735760	1	1.85E-06	69
chr10	33788650	33788736	-1	9.99E-05	-46
chr10	33812300	33812551	1	1.76E-06	7
chr10	33897182	33897784	1	2.35E-07	106
chr10	33927454	33927626	1	0.003592723	78
chr10	34025838	34026612	1	7.05E-05	133
chr10	34028418	34028676	-1	0.00192214	-22
chr10	34029020	34029880	1	7.34E-07	396
chr10	34035814	34036416	1	5.41E-05	98
chr10	34161976	34162492	1	1.06E-07	241
chr10	34296652	34297082	1	0.000285412	61
chr10	34736628	34736714	1	2.91E-06	9
chr10	34819790	34819876	-1	8.52E-06	-55
chr10	34916368	34916873	1	0.003022786	52
chr10	35041498	35041756	1	0.002388019	82
chr10	35077188	35077274	1	5.53E-05	7
chr10	35126982	35127412	-1	3.18E-05	-76
chr10	35299928	35300272	1	8.88E-05	89
chr10	35414910	35415254	-1	4.34E-05	-55
chr10	35546748	35546834	1	5.78E-06	9
chr10	35548210	35548468	1	2.08E-05	17
chr10	35585362	35585534	-1	0.001276	-84
chr10	35592414	35592500	-1	0.000126877	-17
chr10	35607464	35607980	-1	0.00093821	-84
chr10	35639886	35640230	-1	0.000478302	-73
chr10	35640746	35641348	-1	0.000156227	-59
chr10	35785828	35786344	-1	9.81E-05	-73
chr10	35821002	35821776	1	9.80E-05	304
chr10	35872258	35872860	1	0.000287324	164
chr10	35879826	35879912	-1	0.000281638	-7
chr10	35885674	35885760	1	8.59E-05	6
chr10	35887652	35888340	1	0.001562438	203
chr10	35974684	35975200	1	4.58E-07	263
chr10	36055696	36056212	1	0.002829986	66
chr10	36123292	36123808	1	0.00232283	68
chr10	36232684	36233028	1	4.85E-05	85
chr10	36341904	36342076	-1	1.35E-05	-26
chr10	36442094	36442180	1	9.94E-06	9
chr10	36458950	36459036	1	4.10E-05	7
chr10	36481568	36481912	1	0.008423205	90
chr10	36734236	36734666	1	0.000116062	70
chr10	36820408	36820752	1	0.001091672	96
chr10	37063960	37064476	1	0.000144432	205
chr10	37111776	37111898	1	0.000109615	4
chr10	37183454	37184002	1	1.45E-05	8
chr10	37283776	37283862	-1	0.020652763	-10
chr10	37283948	37285238	1	2.68E-09	347
chr10	37379838	37380268	1	2.34E-05	169
chr10	37418796	37419312	1	0.001394294	151
chr10	37438834	37438920	1	4.38E-05	9
chr10	37540744	37541088	-1	6.14E-06	-22
chr10	37547452	37547968	1	1.94E-05	51
chr10	37560610	37560782	1	1.09E-05	13
chr10	37686686	37686858	-1	2.10E-05	-68
chr10	37726160	37726332	-1	1.26E-05	-26
chr10	37727536	37728224	-1	0.000444948	-63
chr10	37728482	37729084	-1	0.000110205	-90
chr10	37747918	37748348	1	2.33E-05	95
chr10	37803388	37803732	1	0.000710412	89
chr10	38007810	38008670	1	1.78E-05	269
chr10	38143604	38143948	1	0.001596761	106
chr10	38159686	38160116	1	0.004041889	151
chr10	38249900	38249986	1	0.000130007	6
chr10	38275872	38275958	1	4.07E-05	8
chr10	38293158	38293244	1	0.00011628	8
chr10	38293760	38293932	1	2.44E-05	13
chr10	38296942	38297028	1	3.09E-05	10
chr10	38297200	38298060	1	3.78E-06	486
chr10	38312422	38312766	1	1.62E-05	12
chr10	38393692	38393864	1	5.94E-06	7
chr10	38431102	38431188	1	3.38E-06	9
chr10	38432650	38432736	1	0.000132189	12
chr10	38482702	38482788	-1	0.000129058	-19
chr10	38491990	38492076	-1	5.68E-05	-29
chr10	38506352	38506438	-1	1.85E-05	-29
chr10	38527078	38527852	-1	3.25E-05	-64
chr10	38652398	38652573	1	1.29E-05	6
chr10	38736566	38736652	-1	4.38E-05	-31
chr10	38737254	38737340	1	1.18E-05	77
chr10	38752476	38752562	1	3.12E-05	3
chr10	38856853	38857223	1	0.00089732	9
chr10	38859810	38860936	1	7.32E-06	12
chr10	38862603	38863090	1	0.007075435	5
chr10	38864255	38864362	1	0.002355845	7
chr10	38865652	38865824	1	0.000620981	4
chr10	38868146	38868490	1	0.000198345	6
chr10	38869780	38869866	1	0.006613569	5
chr10	38871156	38871571	1	1.53E-05	6
chr10	38873274	38873822	1	7.38E-05	3
chr10	38874491	38875026	1	4.14E-05	5
chr10	38876366	38876574	1	0.00027733	5
chr10	38878874	38879247	1	0.000867132	7
chr10	38884731	38885061	1	0.00041747	4
chr10	38886823	38887339	1	0.004433462	8
chr10	38889105	38889609	1	0.008692226	6
chr10	38890005	38890476	1	0.006796701	6
chr10	38892570	38892742	1	0.000409313	3
chr10	38892914	38893027	1	0.000122032	4
chr10	38893299	38893516	1	0.003588306	4
chr10	38895150	38895473	1	0.001104306	4
chr10	38896268	38896435	1	0.00477191	4
chr10	38899377	38899536	1	0.003209534	6
chr10	38900310	38900574	1	5.77E-06	5
chr10	38904200	38904610	1	0.000230683	13
chr10	39075649	39075735	-1	6.17E-07	-25
chr10	39143503	39143589	-1	1.88E-05	-22
chr10	39150985	39151071	-1	1.22E-06	-29
chr10	39244020	39244106	-1	0.000461866	-23
chr10	39244794	39245138	-1	0.000305512	-27
chr10	39246256	39246428	-1	0.000117502	-21
chr10	39249008	39249438	-1	8.84E-05	-31
chr10	39251158	39251244	-1	0.001960741	-17
chr10	39253480	39253738	-1	0.0008699	-26
chr10	39255653	39255825	-1	2.04E-06	-20
chr10	39273541	39273627	-1	0.000306397	-16
chr10	39273799	39273885	-1	0.000114833	-15
chr10	39276637	39276895	-1	3.71E-05	-21
chr10	39300029	39300115	-1	0.000269656	-22
chr10	39317487	39317573	-1	0.000189438	-26
chr10	39325743	39325829	-1	7.09E-05	-20
chr10	39410581	39410667	-1	2.82E-05	-11
chr10	39571111	39571512	1	0.012474092	5
chr10	39618092	39618454	1	0.000281534	4
chr10	39619471	39620313	1	0.00038441	3
chr10	39626167	39626478	1	9.59E-05	4
chr10	41696789	41696949	1	3.54E-05	8
chr10	41746497	41746583	-1	2.06E-05	-12
chr10	41756731	41756903	-1	5.04E-05	-25
chr10	41866811	41866983	1	4.75E-05	13
chr10	41871971	41872401	1	2.80E-06	10
chr10	41908865	41909037	1	2.56E-06	23
chr10	42070049	42070135	-1	0.000301281	-24
chr10	42071692	42071778	1	0.000989038	4
chr10	42073240	42074272	-1	0.000193094	-68
chr10	42078916	42079862	-1	0.000146449	-78
chr10	42080292	42080980	-1	0.000286101	-75
chr10	42086484	42086656	-1	3.41E-05	-38
chr10	42135332	42135424	1	0.000293617	5
chr10	42182601	42184579	1	9.07E-05	11
chr10	42185084	42185212	1	0.003357158	6
chr10	42185384	42185529	1	0.000407468	10
chr10	42186661	42187113	1	7.38E-05	9
chr10	42189069	42189684	1	0.000294586	11
chr10	42189856	42190553	1	2.78E-06	9
chr10	42193640	42194009	1	0.004848528	9
chr10	42194770	42194930	1	0.000931498	6
chr10	42195687	42195790	1	0.001214599	7
chr10	42203444	42203570	1	0.002467696	3
chr10	42205832	42206024	1	0.000212468	7
chr10	42298371	42298560	1	6.96E-06	13
chr10	42367618	42367704	1	8.30E-05	59
chr10	42472796	42472899	1	3.64E-05	7
chr10	42475892	42475978	-1	5.31E-05	-71
chr10	42517344	42517430	1	7.76E-05	27
chr10	42537038	42537124	-1	4.27E-05	-16
chr10	42582962	42583134	-1	4.05E-05	-56
chr10	42583392	42583478	-1	0.000113688	-42
chr10	42589326	42589412	-1	8.42E-05	-28
chr10	42625618	42625790	1	1.95E-05	41
chr10	42640668	42641270	1	5.41E-05	385
chr10	42646000	42646516	-1	5.51E-05	-60
chr10	42665350	42665436	1	3.83E-05	55
chr10	42691408	42691494	-1	0.001242563	-29
chr10	42691666	42692182	1	0.000616815	160
chr10	42888778	42889294	1	0.000298541	104
chr10	42933068	42933412	-1	0.010983013	-79
chr10	42960502	42960760	1	2.27E-05	88
chr10	42985614	42985786	-1	0.001208307	-89
chr10	42997998	42998428	-1	5.49E-05	-78
chr10	42999460	42999976	-1	0.00105754	-64
chr10	43025948	43026808	1	1.66E-05	176
chr10	43028528	43028614	-1	3.23E-05	-66
chr10	43040826	43041084	-1	2.31E-05	-43
chr10	43056736	43056994	-1	0.000242358	-89
chr10	43057166	43057682	-1	0.00029498	-58
chr10	43072302	43072646	-1	0.002365756	-71
chr10	43074624	43074710	1	0.001187773	34
chr10	43077204	43077634	-1	1.93E-06	-56
chr10	43082278	43082536	-1	0.003290395	-81
chr10	43087782	43087868	-1	0.000558076	-43
chr10	43088040	43088212	-1	0.000216075	-51
chr10	43093372	43093888	-1	2.76E-05	-55
chr10	43097758	43097844	1	0.000245275	58
chr10	43102230	43102488	-1	0.000220089	-62
chr10	43104810	43105240	-1	0.000326608	-91
chr10	43107390	43107562	-1	0.000768731	-54
chr10	43109110	43109282	-1	0.001341722	-60
chr10	43119774	43120204	-1	4.18E-05	-62
chr10	43122096	43122268	-1	0.00210447	-59
chr10	43138522	43138694	-1	1.61E-05	-60
chr10	43196830	43198120	-1	8.60E-05	-70
chr10	43199840	43200012	-1	0.005250452	-74
chr10	43206376	43206548	-1	0.000505581	-67
chr10	43215750	43215836	-1	0.000541408	-40
chr10	43218072	43218588	-1	0.000466339	-106
chr10	43227962	43228392	-1	8.82E-05	-58
chr10	43229854	43230026	-1	0.002240659	-38
chr10	43230284	43230456	1	0.002541573	66
chr10	43231316	43231402	-1	0.00249651	-64
chr10	43236734	43237078	-1	9.21E-05	-65
chr10	43248000	43248086	1	7.32E-05	4
chr10	43252472	43252644	-1	0.000975711	-112
chr10	43253762	43253848	-1	0.000410261	-79
chr10	43258664	43258922	-1	0.002635806	-59
chr10	43261674	43262104	1	0.000317011	86
chr10	43262448	43262534	-1	0.00449892	-36
chr10	43262792	43263136	-1	0.000119717	-68
chr10	43266662	43266748	-1	8.57E-06	-7
chr10	43267092	43267178	-1	0.000145407	-9
chr10	43269156	43269328	-1	3.51E-05	-7
chr10	43305706	43306308	1	7.35E-07	111
chr10	43313274	43313618	1	0.002258198	61
chr10	43314736	43315252	-1	0.001161355	-55
chr10	43329184	43329700	-1	0.002659687	-67
chr10	43346556	43346642	1	5.29E-05	8
chr10	43372012	43372098	1	0.000261756	16
chr10	43374162	43374248	-1	0.000127456	-60
chr10	43375624	43375968	-1	3.50E-05	-60
chr10	43386976	43387492	-1	0.000116235	-60
chr10	43471514	43471600	-1	0.00276605	-56
chr10	43474868	43475126	1	0.002815298	71
chr10	43689352	43689696	-1	8.08E-07	-69
chr10	43852494	43853096	-1	7.76E-06	-73
chr10	43853956	43854472	1	0.0009855	129
chr10	43865480	43865824	-1	0.000109574	-70
chr10	43867630	43867888	1	2.84E-06	43
chr10	43885260	43885346	-1	0.000179152	-44
chr10	43903578	43903664	-1	2.87E-05	-52
chr10	43912522	43913296	1	5.26E-05	318
chr10	43917682	43917768	-1	8.59E-05	-12
chr10	43925164	43925250	-1	2.93E-05	-50
chr10	43961714	43961972	-1	5.72E-05	-51
chr10	43969626	43969712	-1	5.44E-05	-40
chr10	43970658	43970744	-1	1.03E-05	-56
chr10	43986826	43986912	1	0.000190358	11
chr10	44008240	44008756	1	4.35E-10	147
chr10	44015120	44015206	-1	1.27E-05	-76
chr10	44089596	44090198	1	0.000752674	123
chr10	44180240	44180584	1	0.000386343	170
chr10	44187722	44187808	-1	3.98E-05	-14
chr10	44207932	44208362	-1	0.001835602	-53
chr10	44249470	44249814	1	0.000433194	87
chr10	44255146	44255232	1	0.000312565	7
chr10	44261596	44262112	1	0.003010181	291
chr10	44355508	44356024	-1	0.000308383	-52
chr10	44361184	44361356	-1	0.001668133	-48
chr10	44384146	44384232	-1	0.004638893	-59
chr10	44416396	44416654	1	0.000197189	103
chr10	44434972	44435746	1	1.73E-07	486
chr10	44436004	44436520	-1	0.011716762	-62
chr10	44469802	44469888	-1	1.33E-05	-58
chr10	44601468	44601554	-1	4.89E-06	-41
chr10	44793592	44794108	1	2.73E-05	86
chr10	44859726	44860156	-1	0.000219544	-65
chr10	44873486	44873572	1	0.000118307	9
chr10	44876668	44877184	-1	0.000900298	-63
chr10	44881226	44881742	1	6.05E-08	223
chr10	44911326	44911670	-1	0.000153597	-79
chr10	44935578	44936008	1	0.000851655	129
chr10	44948908	44949080	-1	0.000158221	-47
chr10	44950456	44950542	-1	0.000401401	-50
chr10	44958798	44958884	-1	0.000339484	-23
chr10	44966194	44966280	1	0.000198595	34
chr10	44970236	44970322	-1	5.76E-05	-57
chr10	44971612	44972472	-1	0.000342311	-58
chr10	44980384	44980900	1	0.006026075	155
chr10	44983480	44983910	-1	0.002330753	-69
chr10	45000594	45000852	1	0.001595518	72
chr10	45112308	45112394	-1	1.63E-05	-36
chr10	45149460	45149804	-1	1.13E-06	-50
chr10	45160296	45160812	1	1.49E-05	92
chr10	45162016	45162102	1	0.000770215	7
chr10	45322558	45322834	1	0.001034302	4
chr10	45325519	45325901	1	4.73E-07	7
chr10	45332640	45332812	1	0.001151464	6
chr10	45337139	45337644	1	4.33E-05	9
chr10	45338210	45338648	1	3.08E-06	12
chr10	45339242	45339348	1	0.000175295	12
chr10	45340036	45340208	1	0.001433394	7
chr10	45340638	45341412	1	0.000117561	9
chr10	45342874	45342960	-1	0.010579049	-3
chr10	45353877	45354539	1	1.57E-05	10
chr10	45355603	45355976	1	0.00014695	11
chr10	45362040	45362224	1	0.00118058	5
chr10	45363170	45363321	1	0.004435871	4
chr10	45363756	45364632	1	0.00085838	5
chr10	45368435	45369541	1	0.001331041	4
chr10	45370319	45370695	1	0.016298136	9
chr10	45414945	45415178	1	0.012128352	3
chr10	45514444	45514874	1	0.003752867	71
chr10	45535084	45535600	1	3.58E-07	123
chr10	45536718	45536838	1	5.09E-05	8
chr10	45571634	45571720	-1	0.000263659	-31
chr10	45577654	45577826	1	5.13E-05	5
chr10	45577998	45578084	1	0.000104936	7
chr10	45594768	45594854	1	0.000271954	62
chr10	45601132	45601562	1	4.09E-05	82
chr10	45673286	45673372	1	0.003766029	96
chr10	45683520	45683747	1	0.000226345	8
chr10	45685538	45686044	1	8.47E-06	7
chr10	45687390	45688336	1	2.25E-05	6
chr10	45689368	45689798	1	0.000398655	7
chr10	45690314	45690484	1	0.001979208	5
chr10	45690906	45691148	1	5.27E-05	6
chr10	45694270	45694528	1	0.000300569	8
chr10	45695216	45695388	1	0.003056084	5
chr10	45697366	45697624	1	0.002752368	8
chr10	45698054	45698185	1	0.001269631	5
chr10	45702784	45702870	1	0.003377827	8
chr10	45729100	45729186	1	0.000925738	6
chr10	45729616	45729931	1	4.18E-06	6
chr10	45731209	45731336	1	0.000962565	8
chr10	45732454	45732540	1	0.001022761	6
chr10	45735808	45735980	1	0.000500065	9
chr10	45737872	45738213	1	4.92E-05	7
chr10	45738734	45738904	1	2.56E-05	7
chr10	45740191	45740366	1	0.002378783	10
chr10	45741656	45742000	1	0.003065738	5
chr10	45742172	45742611	1	9.92E-05	10
chr10	45742889	45743032	1	0.001628816	5
chr10	45743290	45743530	1	0.001656575	5
chr10	45744580	45744948	1	5.44E-05	9
chr10	45745223	45745778	1	0.000178411	8
chr10	45746988	45747866	1	0.000219735	6
chr10	45748622	45748966	1	1.99E-06	8
chr10	45749740	45750514	1	2.68E-05	6
chr10	45752578	45752664	1	0.008413177	21
chr10	45753008	45753524	1	0.0001024	7
chr10	45754384	45754470	-1	0.005828534	-8
chr10	45755330	45755967	1	6.05E-06	9
chr10	45756372	45757050	1	0.000665094	8
chr10	45757222	45757566	1	0.001031237	9
chr10	45758426	45758512	1	0.004280794	7
chr10	45759028	45759458	1	0.00023707	9
chr10	45759802	45760093	1	0.000177039	10
chr10	45760367	45760834	1	0.000470068	10
chr10	45762296	45762640	1	0.003671385	7
chr10	45763070	45763414	1	2.91E-05	8
chr10	45764260	45764360	1	7.75E-06	5
chr10	45764962	45765994	1	4.08E-05	11
chr10	45766166	45766252	1	0.011775065	6
chr10	45766596	45767262	1	0.00061923	8
chr10	45769262	45769391	1	0.00450729	5
chr10	45770224	45770896	1	0.000594172	8
chr10	45772702	45772874	1	7.74E-05	9
chr10	45773906	45773992	1	0.002194047	12
chr10	45774518	45774852	1	0.000456266	7
chr10	45777776	45777978	1	0.000127924	12
chr10	45778912	45779066	1	1.42E-05	10
chr10	45780098	45780270	1	4.15E-05	5
chr10	45780700	45780880	1	0.000466253	5
chr10	45822324	45822410	1	2.82E-05	8
chr10	45826624	45826721	1	0.000223713	10
chr10	45832730	45832979	1	0.002977041	4
chr10	45834243	45834364	1	7.12E-05	5
chr10	45836170	45836317	1	0.007368607	5
chr10	45836890	45837632	1	5.75E-05	5
chr10	45838474	45839776	1	0.000787456	6
chr10	45840298	45840488	1	0.000157366	8
chr10	45841306	45841588	1	2.93E-05	4
chr10	45843432	45843566	1	0.004012569	5
chr10	45846409	45846662	1	0.00029086	7
chr10	45848640	45848898	1	0.00091487	17
chr10	45849492	45850102	1	6.81E-07	6
chr10	45851822	45851908	1	0.004843861	5
chr10	45855520	45855778	1	0.001397007	10
chr10	45860336	45860508	1	7.72E-05	9
chr10	45863346	45863432	1	0.00195019	4
chr10	45863948	45864120	1	0.002014761	9
chr10	45866700	45866786	1	0.00268497	9
chr10	45868076	45868334	1	0.002658077	16
chr10	45869108	45869287	1	0.001147043	7
chr10	45870226	45870325	1	5.25E-05	12
chr10	45870816	45870914	1	0.000734975	8
chr10	45871516	45871860	1	8.29E-05	14
chr10	45872462	45872892	1	1.88E-05	9
chr10	45873150	45873236	1	0.004565183	8
chr10	45874956	45875624	1	3.97E-05	8
chr10	45876074	45876246	1	0.000302591	11
chr10	45878224	45878509	1	4.57E-06	6
chr10	45878771	45879159	1	0.000521043	5
chr10	45883900	45884072	1	0.002082902	3
chr10	45887166	45887512	1	0.000546216	4
chr10	45888372	45888651	1	0.000540167	7
chr10	45889478	45890599	1	1.72E-05	9
chr10	45893274	45893360	1	0.005177842	5
chr10	45894643	45895265	1	6.03E-06	7
chr10	45898262	45898434	1	0.00019903	3
chr10	45900412	45900928	1	0.000281578	8
chr10	45901272	45901478	1	5.35E-05	9
chr10	45904074	45904838	1	0.003327139	8
chr10	45907106	45907486	1	8.92E-05	9
chr10	45908410	45908840	1	0.00053179	5
chr10	45912710	45912796	1	0.000774461	6
chr10	45912968	45913386	1	1.25E-06	6
chr10	45914860	45914986	1	0.000813886	7
chr10	45916064	45916150	1	0.000666357	6
chr10	45916838	45916924	1	0.001870174	5
chr10	45925180	45925266	1	0.001347444	8
chr10	45929394	45929652	1	0.000106539	11
chr10	45932070	45932490	1	4.02E-05	6
chr10	45937736	45938080	1	0.000584981	16
chr10	45941434	45941520	1	0.001483247	3
chr10	45944444	45944616	1	0.001416937	8
chr10	45944844	45945046	1	4.02E-05	11
chr10	45950980	45951410	1	6.21E-05	12
chr10	45955882	45955968	1	0.000968434	14
chr10	45957086	45957430	1	0.001327851	17
chr10	45961128	45961214	1	0.001229292	7
chr10	45961902	45961988	1	0.001630386	6
chr10	45962762	45963278	1	0.00011886	8
chr10	45968954	45969298	1	1.74E-05	12
chr10	45970674	45970760	1	6.78E-05	15
chr10	45972050	45972222	-1	0.001359678	-60
chr10	45976264	45976694	1	0.000454891	9
chr10	45978156	45978390	1	7.42E-05	5
chr10	45990626	45990798	1	1.61E-05	9
chr10	45994238	45994410	1	0.000277434	8
chr10	46007310	46007482	-1	0.000415729	-24
chr10	46017544	46017630	1	0.000130721	8
chr10	46019780	46020124	1	0.007861606	88
chr10	46042484	46042828	1	0.004838493	103
chr10	46051514	46051772	-1	2.46E-05	-43
chr10	46053148	46053664	1	0.000237416	71
chr10	46092106	46092278	-1	0.003365726	-69
chr10	46110183	46110510	1	0.000512207	6
chr10	46112165	46112616	1	0.000858442	3
chr10	46117017	46117132	1	0.000929479	5
chr10	46117390	46117750	1	0.001830635	6
chr10	46119024	46119190	1	0.000382096	7
chr10	46119643	46119884	1	0.000214457	6
chr10	46120314	46120658	1	0.001596775	6
chr10	46121174	46121433	1	0.001032836	4
chr10	46122611	46122808	1	0.004451411	3
chr10	46123066	46123229	1	0.001013905	6
chr10	46123534	46123755	1	0.001060717	6
chr10	46126433	46126592	1	6.04E-05	7
chr10	46127882	46128054	1	0.000411448	5
chr10	46128403	46128656	1	0.000644591	5
chr10	46129430	46129516	1	0.002971352	5
chr10	46133386	46133472	1	0.002808055	7
chr10	46135192	46135320	1	0.000454208	7
chr10	46136224	46136560	1	0.000148315	6
chr10	46137858	46137965	1	0.002423832	5
chr10	46138546	46138632	1	1.63E-05	7
chr10	46149931	46150156	1	0.001142515	5
chr10	46158289	46158928	1	8.64E-05	13
chr10	46159788	46160304	1	5.22E-06	8
chr10	46161094	46162353	1	1.52E-05	10
chr10	46208717	46208808	1	0.004515356	6
chr10	46210958	46211216	1	0.001287981	5
chr10	46213366	46213917	1	2.12E-05	8
chr10	46215344	46215430	-1	0.001738883	-47
chr10	46221450	46221536	-1	0.001628161	-68
chr10	46225492	46226008	-1	3.46E-05	-66
chr10	46235898	46236328	-1	0.003339022	-51
chr10	46247766	46248110	-1	0.005179098	-55
chr10	46250948	46251292	-1	9.33E-05	-61
chr10	46253614	46254302	-1	0.000416346	-69
chr10	46276060	46276232	1	0.000344727	6
chr10	46278554	46278640	1	0.000451002	9
chr10	46284488	46284832	1	0.000122986	98
chr10	46327144	46327402	-1	0.003787027	-67
chr10	46329208	46329724	-1	0.000266032	-52
chr10	46333078	46333285	1	1.49E-05	9
chr10	46336002	46336518	1	0.002058944	12
chr10	46337722	46337808	1	0.005592746	11
chr10	46338152	46338754	1	4.15E-05	9
chr10	46341248	46341383	1	0.006136871	8
chr10	46343226	46343366	1	0.003132427	4
chr10	46343828	46345354	1	1.21E-05	6
chr10	46345892	46346139	1	0.006169735	8
chr10	46346586	46346838	1	0.003883327	11
chr10	46347698	46348300	1	0.000745509	7
chr10	46350483	46351091	1	0.000145503	7
chr10	46352084	46352514	1	0.001121067	10
chr10	46353718	46353804	1	0.0051864	8
chr10	46354406	46354492	1	0.000698362	9
chr10	46354750	46354922	1	0.000781698	6
chr10	46356384	46356470	1	0.002575867	5
chr10	46357502	46357760	1	6.71E-05	9
chr10	46361200	46361636	1	0.000443382	12
chr10	46363178	46363436	1	0.000640708	6
chr10	46363780	46364172	1	0.001081147	8
chr10	46364362	46364554	1	1.05E-06	9
chr10	46365557	46365672	1	0.000169726	16
chr10	46368080	46368166	1	0.004809519	17
chr10	46372236	46372514	1	7.33E-05	9
chr10	46373154	46373240	1	0.002736423	14
chr10	46373584	46373673	1	4.90E-05	11
chr10	46373996	46374358	1	0.003908198	11
chr10	46377798	46378142	1	0.000756648	16
chr10	46378572	46378922	1	0.001359808	12
chr10	46382786	46382872	1	0.000812715	12
chr10	46389119	46389236	1	0.00047745	12
chr10	46395686	46395858	1	5.71E-05	14
chr10	46401159	46401644	1	0.000139521	12
chr10	46404184	46404552	1	0.00784007	4
chr10	46405040	46405445	1	0.00039023	9
chr10	46406523	46406936	1	0.000476826	4
chr10	46408804	46409188	1	3.77E-05	15
chr10	46411080	46411166	1	0.001587676	12
chr10	46413918	46414090	1	0.002700675	13
chr10	46415582	46415896	1	2.04E-05	11
chr10	46417313	46417616	1	5.51E-06	9
chr10	46419766	46420024	1	0.00044558	10
chr10	46423894	46424066	1	0.001659858	14
chr10	46426560	46426732	1	0.001491905	12
chr10	46429398	46429570	1	0.002025249	10
chr10	46429742	46429960	1	0.000470924	7
chr10	46430602	46431157	1	0.00049673	7
chr10	46431565	46431899	1	4.02E-05	3
chr10	46436278	46436364	1	4.32E-05	5
chr10	46437847	46438514	1	2.60E-05	11
chr10	46438686	46438944	1	0.000387331	15
chr10	46446372	46446856	1	2.84E-05	7
chr10	46455391	46455628	1	0.000373396	9
chr10	46463441	46463540	1	0.000758277	13
chr10	46474818	46475218	1	6.26E-07	16
chr10	46476425	46476870	1	0.001146574	8
chr10	46477214	46477799	1	0.000989034	6
chr10	46480134	46480619	1	0.001080034	8
chr10	46483406	46483808	1	8.93E-05	5
chr10	46488260	46488855	1	0.000518383	7
chr10	46489684	46490408	1	0.000292908	13
chr10	46510166	46510400	1	0.000499269	7
chr10	46513834	46513936	1	0.000933986	8
chr10	46514366	46514968	-1	5.03E-05	-59
chr10	46521762	46522106	-1	0.003831265	-68
chr10	46522794	46522880	-1	0.00018502	-46
chr10	46544638	46545326	-1	0.003256643	-67
chr10	46547734	46547820	-1	0.00050327	-52
chr10	46550314	46551346	-1	0.000801182	-66
chr10	46551604	46551948	-1	0.006343955	-77
chr10	46555732	46556248	-1	1.01E-06	-97
chr10	46557366	46557796	-1	0.0031365	-64
chr10	46563505	46563730	1	1.90E-05	11
chr10	46564074	46564332	1	0.001432154	8
chr10	46564676	46565044	1	0.000657687	11
chr10	46566740	46566920	1	8.91E-06	10
chr10	46567514	46567605	1	0.005826529	8
chr10	46568759	46569675	1	1.15E-06	11
chr10	46590711	46591022	1	0.000456775	5
chr10	46592887	46593142	1	0.000336036	8
chr10	46593400	46593575	1	0.001444729	5
chr10	46594130	46594432	1	0.005439995	12
chr10	46594604	46595082	1	0.000682288	9
chr10	46595575	46597258	1	3.68E-05	11
chr10	46600624	46600808	1	0.008557203	11
chr10	46602402	46602794	1	0.000688586	9
chr10	46606744	46608192	1	5.15E-05	9
chr10	46608450	46609558	1	0.002199512	9
chr10	46616787	46617222	1	0.000697749	10
chr10	46617566	46618615	1	4.40E-05	8
chr10	46618809	46619200	1	7.08E-05	8
chr10	46620146	46620777	1	3.00E-06	7
chr10	46623699	46624314	1	0.000239671	9
chr10	46631944	46632317	1	0.000308878	6
chr10	46633632	46633954	1	2.85E-06	10
chr10	46635282	46635454	1	0.000180973	8
chr10	46635798	46635963	1	0.00148912	7
chr10	46638690	46639309	1	1.08E-05	6
chr10	46639631	46640477	1	1.85E-05	6
chr10	46640696	46640855	1	0.002573636	4
chr10	46642336	46642608	1	0.00392578	5
chr10	46645278	46645484	1	0.001980143	3
chr10	46645713	46646204	1	0.000562086	7
chr10	46646806	46647064	1	0.003198724	12
chr10	46647838	46648010	1	0.000402781	5
chr10	46649042	46649182	1	0.001620419	6
chr10	46649980	46650246	1	3.64E-05	10
chr10	46651536	46651639	1	6.64E-05	7
chr10	46652482	46652912	1	0.000363996	7
chr10	46653316	46653514	1	0.000665829	6
chr10	46654030	46654116	1	0.000473215	13
chr10	46654288	46654510	1	0.000392832	10
chr10	46654718	46654976	1	0.009896631	10
chr10	46655734	46655922	1	0.000995622	9
chr10	46656094	46656352	1	0.002639012	6
chr10	46656696	46656782	1	0.012061832	9
chr10	46657681	46657900	1	0.000665537	6
chr10	46659104	46659509	1	0.001297645	7
chr10	46661512	46662028	1	0.00069607	7
chr10	46662372	46662567	1	0.000685293	10
chr10	46664450	46665124	1	8.05E-06	7
chr10	46665898	46666200	1	0.000425331	6
chr10	46666474	46666804	1	1.68E-05	7
chr10	46668361	46669135	1	6.18E-05	8
chr10	46670541	46670972	1	0.000128857	7
chr10	46671488	46671852	1	0.000344535	5
chr10	46672467	46673285	1	0.000459956	6
chr10	46673491	46673638	1	0.00501769	5
chr10	46674326	46674498	1	0.012081572	7
chr10	46675358	46675696	1	0.000320661	5
chr10	46676782	46677543	1	0.000197112	5
chr10	46679830	46679974	1	0.000172817	5
chr10	46680156	46680690	1	0.000206937	6
chr10	46681034	46681509	1	0.000264334	6
chr10	46682062	46682945	1	0.001182788	8
chr10	46683492	46683727	1	0.001130594	7
chr10	46683954	46684044	1	0.000865515	5
chr10	46684990	46685162	1	0.00249398	9
chr10	46685837	46686735	1	9.24E-06	7
chr10	46686915	46687406	1	1.90E-05	10
chr10	46687809	46688142	1	0.012139979	10
chr10	46689876	46689978	1	0.003615155	3
chr10	46690236	46690589	1	0.000248361	6
chr10	46693420	46693527	1	0.004472342	3
chr10	46694447	46695054	1	9.01E-05	8
chr10	46696170	46696488	1	0.000661165	5
chr10	46699166	46699517	1	0.000331819	6
chr10	46703462	46704155	1	0.003237927	5
chr10	46708167	46708488	1	0.005349103	5
chr10	46713026	46713745	1	0.000170592	6
chr10	46714488	46714793	1	7.32E-05	7
chr10	46719390	46719533	1	0.002871632	6
chr10	46720199	46720508	1	0.000159633	6
chr10	46724636	46724722	1	0.005432252	17
chr10	46725754	46725840	1	0.003355393	6
chr10	46726786	46727204	1	0.000282696	8
chr10	46727493	46727904	1	0.001199019	8
chr10	46733865	46734457	1	8.45E-07	8
chr10	46739793	46740259	1	5.48E-05	10
chr10	46741632	46741963	1	1.62E-06	7
chr10	46744638	46745362	1	0.000812971	5
chr10	46745911	46746308	1	0.000269101	9
chr10	46746910	46747254	1	0.003946901	21
chr10	46747512	46747598	1	0.009858848	11
chr10	46748028	46748223	1	0.000296884	11
chr10	46748993	46749318	1	0.00190142	8
chr10	46751124	46751367	1	0.002214595	7
chr10	46751607	46752414	1	0.000653746	9
chr10	46752586	46752765	1	0.000933662	17
chr10	46753014	46753360	1	1.61E-06	9
chr10	46753618	46754458	1	0.000881056	13
chr10	46755402	46756026	1	6.99E-06	9
chr10	46757488	46758176	1	0.000216282	8
chr10	46759036	46759208	1	0.004900526	9
chr10	46759810	46760302	1	1.29E-05	11
chr10	46760813	46761658	1	9.76E-06	8
chr10	46761989	46762132	1	2.90E-05	5
chr10	46762724	46763020	1	0.002156917	7
chr10	46763336	46763838	1	0.001629777	8
chr10	46765281	46765554	1	0.018105218	9
chr10	46766007	46766285	1	0.001694807	5
chr10	46766492	46766819	1	0.000220459	9
chr10	46767464	46767667	1	0.002000528	10
chr10	46767841	46767980	1	0.000908869	8
chr10	46768152	46768668	1	0.000985486	6
chr10	46768840	46769270	1	0.001256622	7
chr10	46769442	46769734	1	0.000950767	13
chr10	46772001	46772879	1	4.14E-05	7
chr10	46776408	46776580	1	0.002673524	7
chr10	46777354	46777970	1	1.00E-05	10
chr10	46779414	46779590	1	0.000389843	5
chr10	46780106	46780278	1	0.002484328	9
chr10	46784148	46784234	1	0.005321286	6
chr10	46784664	46784922	1	0.001382184	16
chr10	46785868	46785954	1	0.007551539	9
chr10	46788276	46788746	1	8.95E-05	11
chr10	46789544	46790693	1	2.66E-05	11
chr10	46793071	46793178	1	0.001216429	10
chr10	46795156	46795242	1	0.003986638	12
chr10	46795758	46795930	1	2.27E-05	8
chr10	46797306	46797564	1	5.93E-06	8
chr10	46798334	46798424	1	0.003249073	7
chr10	46798768	46798854	1	0.004060039	2
chr10	46800316	46800918	1	1.24E-05	11
chr10	46802885	46802982	1	7.54E-05	6
chr10	46803154	46803412	1	3.36E-06	10
chr10	46807712	46808314	1	0.000571121	12
chr10	46811152	46811324	1	0.004827777	6
chr10	46811951	46812346	1	1.74E-05	7
chr10	46817086	46817602	1	0.000201555	6
chr10	46819931	46820096	1	0.007690626	4
chr10	46820354	46820698	1	5.50E-05	5
chr10	46820870	46821730	1	0.000677246	7
chr10	46823099	46823720	1	0.000422584	6
chr10	46823897	46824367	1	0.000232966	5
chr10	46825170	46825280	1	0.001089319	5
chr10	46829360	46830158	1	4.78E-05	9
chr10	46830959	46831362	1	0.002088113	5
chr10	46831792	46831987	1	0.002284395	5
chr10	46834544	46834658	1	0.001481766	5
chr10	46855608	46855872	1	0.001071923	4
chr10	46856990	46857100	1	0.001956634	3
chr10	46864807	46865504	1	0.001188576	6
chr10	46866289	46866536	1	0.000258877	3
chr10	46866916	46867586	1	0.000133928	5
chr10	46871266	46871352	1	0.000896923	8
chr10	46877114	46877286	1	0.000507031	10
chr10	46881930	46882029	1	0.000427569	7
chr10	46883405	46883564	1	0.002137644	6
chr10	46883822	46884080	1	0.00027269	10
chr10	46885370	46885895	1	0.001885009	10
chr10	46886180	46886639	1	0.00048751	6
chr10	46888466	46888638	1	0.000251621	14
chr10	46889842	46890014	1	0.002456384	4
chr10	46890874	46890960	1	0.000433831	7
chr10	46893110	46893454	1	0.000430463	6
chr10	46897324	46897582	1	0.002228273	6
chr10	46899216	46899442	1	0.004502035	12
chr10	46903344	46903648	1	0.002219493	5
chr10	46904290	46904634	1	0.000464333	17
chr10	46905150	46905322	1	0.001382762	14
chr10	46908360	46908504	1	0.000853006	7
chr10	46915574	46915814	1	0.003544265	4
chr10	46920072	46920544	1	0.000260452	9
chr10	46926736	46926865	1	0.000760679	4
chr10	46938604	46938690	1	0.000329276	6
chr10	46946507	46946688	1	0.001247903	3
chr10	46952545	46952842	1	4.23E-06	11
chr10	46953912	46954092	1	9.84E-05	3
chr10	46963441	46963764	1	0.00073635	11
chr10	46966210	46966423	1	0.010798953	4
chr10	46978593	46979110	1	0.000661571	7
chr10	46980228	46980494	1	0.001807938	6
chr10	46981231	46981472	1	8.49E-06	10
chr10	47024776	47024862	1	0.0138013	54
chr10	47025034	47025464	1	0.000314757	83
chr10	47028130	47028216	1	0.000323618	65
chr10	47033548	47034064	-1	1.80E-05	-80
chr10	47035698	47035784	-1	4.30E-05	-51
chr10	47045674	47046104	-1	0.000247344	-74
chr10	47046878	47047480	-1	2.03E-05	-51
chr10	47095640	47096242	1	1.05E-05	135
chr10	47132964	47133050	-1	3.35E-05	-21
chr10	47133394	47133480	1	5.21E-05	10
chr10	47164526	47165128	1	8.17E-05	157
chr10	47181984	47182070	-1	0.000279641	-46
chr10	47185252	47185338	-1	0.000521209	-44
chr10	47186800	47187660	-1	0.000639179	-71
chr10	47269962	47270134	-1	9.42E-06	-19
chr10	47296278	47296364	-1	4.36E-05	-36
chr10	47309608	47310124	-1	0.000128933	-61
chr10	47313306	47313478	1	0.000493878	6
chr10	47313822	47314080	-1	0.000679662	-32
chr10	47315112	47315628	1	2.33E-05	88
chr10	47322508	47322852	-1	1.74E-05	-63
chr10	47326206	47326292	-1	0.000269969	-65
chr10	47327668	47328184	-1	0.000231846	-49
chr10	47348308	47348824	-1	0.002016414	-50
chr10	47350888	47351146	-1	0.009076719	-82
chr10	47352092	47352350	-1	0.00081425	-83
chr10	47365938	47366196	-1	0.001783221	-56
chr10	47374538	47374624	-1	4.05E-05	-27
chr10	47395952	47396812	1	2.09E-07	325
chr10	47401972	47402402	-1	4.68E-05	-62
chr10	47406358	47406616	1	0.000246093	107
chr10	47480570	47481264	1	0.000323475	12
chr10	47486510	47486792	1	0.001955049	7
chr10	47487370	47487800	1	0.001004229	7
chr10	47490380	47490552	1	0.002335958	14
chr10	47490896	47490993	1	0.000153021	6
chr10	47491226	47491412	1	0.001295632	10
chr10	47495024	47495251	1	5.96E-05	12
chr10	47496314	47496426	1	0.000185953	5
chr10	47496643	47496916	1	0.000399393	5
chr10	47499146	47499496	1	3.73E-05	9
chr10	47506978	47507064	1	0.002221244	3
chr10	47507408	47507561	1	0.000188609	4
chr10	47509816	47509902	1	0.002622299	8
chr10	47510418	47510504	1	0.002153164	6
chr10	47510676	47510797	1	0.000360299	4
chr10	47511622	47511712	1	0.002845177	7
chr10	47512343	47512740	1	3.22E-05	6
chr10	47513858	47514117	1	4.96E-06	7
chr10	47515492	47515664	1	0.004117126	6
chr10	47516438	47517082	1	0.000325874	4
chr10	47518484	47518588	1	0.002507668	5
chr10	47524436	47524533	1	0.000276182	6
chr10	47525468	47525767	1	0.001751822	5
chr10	47526512	47526801	1	0.005691772	7
chr10	47528738	47528908	1	0.001301342	2
chr10	47529879	47530714	1	3.37E-05	8
chr10	47531058	47531172	1	0.000703494	5
chr10	47531776	47532200	1	0.000379386	9
chr10	47532770	47532864	1	0.000133003	9
chr10	47533982	47534240	1	0.00095211	9
chr10	47534584	47535358	1	0.003296016	6
chr10	47536992	47537181	1	0.003309526	7
chr10	47538252	47538895	1	6.34E-05	8
chr10	47540776	47541057	1	0.00104436	7
chr10	47543283	47543614	1	0.00015412	8
chr10	47544044	47544267	1	0.001863274	6
chr10	47546710	47546882	1	0.006412202	8
chr10	47547226	47547358	1	0.000305874	11
chr10	47549216	47549376	1	0.000418143	4
chr10	47550322	47550430	1	0.000112002	8
chr10	47571908	47572338	1	2.27E-05	4
chr10	47585720	47585926	1	0.000429727	6
chr10	47587044	47587302	1	0.000119721	4
chr10	47600157	47600288	1	3.98E-05	7
chr10	47600546	47600804	1	0.00088315	10
chr10	47609404	47609582	1	0.011338262	2
chr10	47613224	47613588	1	0.000106537	4
chr10	47619220	47619606	1	0.004808442	4
chr10	47625647	47625744	1	0.001206317	7
chr10	47633742	47634142	1	0.001657412	8
chr10	47636752	47637182	1	0.00290835	9
chr10	47637440	47637798	1	0.004690652	5
chr10	47640794	47640966	1	0.003196814	5
chr10	47650684	47650770	1	0.000111653	4
chr10	47676109	47676312	1	0.000956122	6
chr10	47677172	47677786	1	0.001557676	9
chr10	47697784	47698146	1	1.02E-05	11
chr10	47698770	47699351	1	1.64E-06	6
chr10	47699704	47699868	1	0.001948069	6
chr10	47700564	47701338	1	7.95E-05	7
chr10	47702284	47702370	1	0.009669109	5
chr10	47703574	47703746	1	0.002559387	5
chr10	47705294	47705380	1	0.003565976	3
chr10	47706240	47706928	1	0.003227599	10
chr10	47707616	47707807	1	2.34E-05	10
chr10	47708390	47708699	1	0.00248751	8
chr10	47709422	47709926	1	0.001136401	4
chr10	47710212	47710548	1	0.00040729	6
chr10	47711486	47711625	1	0.003780373	4
chr10	47715711	47716032	1	1.39E-05	6
chr10	47717173	47717678	1	0.002057729	11
chr10	47719563	47719932	1	3.84E-08	7
chr10	47720860	47720946	1	0.004899036	4
chr10	47721376	47721486	1	7.31E-05	3
chr10	47722924	47724128	1	7.36E-05	10
chr10	47724558	47724914	1	0.001497585	15
chr10	47730188	47730589	1	0.001689704	6
chr10	47733588	47734706	1	3.01E-06	10
chr10	47735050	47735833	1	5.49E-06	7
chr10	47736077	47736426	1	1.00E-05	9
chr10	47736942	47737051	1	0.000431914	3
chr10	47739789	47740070	1	0.003379361	3
chr10	47740984	47741070	1	0.010073553	2
chr10	47744983	47745370	1	3.97E-05	6
chr10	47747434	47747520	1	0.003411666	8
chr10	47753110	47753504	1	0.002929885	3
chr10	47754827	47755088	1	0.000647443	6
chr10	47765035	47765236	1	0.000402516	7
chr10	47894248	47894362	1	0.007625246	9
chr10	47896075	47896460	1	0.000444896	10
chr10	47904133	47904529	1	0.000214524	3
chr10	47907292	47907571	1	0.002163209	4
chr10	47929580	47929997	1	0.00207139	7
chr10	47932691	47933053	1	0.001396784	7
chr10	47936766	47937271	1	0.001179698	8
chr10	47939769	47939856	1	0.001804171	7
chr10	47940802	47941146	1	8.67E-05	5
chr10	47942092	47942178	1	0.004883725	7
chr10	47945704	47946511	1	0.00066386	5
chr10	47947078	47947252	1	0.000174143	4
chr10	47973654	47973818	1	0.002739054	5
chr10	47975546	47975697	1	0.001509062	6
chr10	47987634	47987980	1	0.002692669	11
chr10	47989478	47989653	1	0.002034574	9
chr10	47993247	47993348	1	7.31E-05	5
chr10	47993864	47994536	1	9.74E-05	7
chr10	47995240	47995584	1	0.000414075	8
chr10	47995928	47996515	1	0.000431719	5
chr10	47998422	47998797	1	0.000340651	10
chr10	48002472	48002722	1	0.001154493	11
chr10	48003152	48003668	1	0.000369901	10
chr10	48004270	48004493	1	0.001566048	10
chr10	48004872	48005044	1	0.010497435	11
chr10	48006180	48006604	1	4.92E-05	6
chr10	48007575	48008226	1	0.000759266	11
chr10	48008656	48008828	1	0.001911235	6
chr10	48009344	48009430	1	0.014492753	5
chr10	48010253	48010376	1	0.000653169	6
chr10	48012421	48012612	1	0.000331995	7
chr10	48013300	48014044	1	1.18E-05	5
chr10	48014795	48015062	1	0.001689223	5
chr10	48017944	48018392	1	4.91E-05	7
chr10	48019055	48019423	1	0.000986368	4
chr10	48023510	48023821	1	0.00523836	6
chr10	48029347	48029554	1	0.003897164	3
chr10	48030328	48031102	1	5.49E-05	6
chr10	48032134	48032602	1	0.000701379	11
chr10	48034527	48034939	1	0.000482154	10
chr10	48035444	48035832	1	4.08E-05	6
chr10	48037831	48037982	1	1.06E-05	9
chr10	48038584	48038866	1	0.00195866	4
chr10	48046573	48046814	1	0.002013933	6
chr10	48051973	48052356	1	0.000901022	6
chr10	48058054	48058560	1	0.001069861	4
chr10	48062168	48062525	1	0.022061932	4
chr10	48068058	48068759	1	0.00035988	15
chr10	48087690	48087798	1	0.00036991	5
chr10	48121533	48121785	1	0.000105476	6
chr10	48124963	48125388	1	1.52E-05	9
chr10	48126390	48126992	1	0.001017789	8
chr10	48127923	48128281	1	0.002999905	5
chr10	48129486	48129594	1	0.002551461	8
chr10	48142644	48143028	1	0.004563067	10
chr10	48146342	48146686	1	0.00027578	9
chr10	48147116	48147915	1	0.000130256	16
chr10	48148245	48148635	1	0.004187339	9
chr10	48150402	48151213	1	7.02E-06	9
chr10	48152475	48152878	1	1.18E-05	12
chr10	48153136	48153410	1	0.003377261	9
chr10	48155221	48155544	1	0.006663736	17
chr10	48156318	48157503	1	2.20E-05	11
chr10	48157810	48157952	1	3.39E-05	9
chr10	48158468	48160016	1	0.000149835	13
chr10	48160188	48160779	1	0.000449482	12
chr10	48161094	48162116	1	3.66E-05	10
chr10	48162904	48163456	1	0.000402373	9
chr10	48163886	48164058	1	1.41E-05	9
chr10	48164316	48164446	1	0.002119161	8
chr10	48166166	48166534	1	0.00041507	10
chr10	48169871	48169992	1	0.000230716	12
chr10	48170594	48171196	1	0.000568004	11
chr10	48171956	48172142	1	0.000409777	15
chr10	48174464	48174550	1	0.004131573	11
chr10	48175410	48176012	1	0.000799083	8
chr10	48177302	48177474	1	0.00019732	4
chr10	48179410	48179796	1	0.000122212	15
chr10	48180484	48180709	1	0.000547275	12
chr10	48180966	48181086	1	3.76E-05	13
chr10	48182720	48182892	-1	0.002285809	-52
chr10	48189170	48189772	1	0.000163065	165
chr10	48251348	48252122	1	2.56E-07	446
chr10	48255734	48255820	-1	2.58E-05	-34
chr10	48279040	48279814	1	1.72E-05	113
chr10	48281964	48282050	-1	0.000166785	-23
chr10	48284200	48284286	-1	0.000298767	-49
chr10	48293144	48293230	1	0.000560284	6
chr10	48304926	48305098	-1	0.000281428	-48
chr10	48306216	48306904	-1	4.80E-06	-56
chr10	48392474	48392560	1	2.17E-05	8
chr10	48417328	48417844	1	0.000104707	152
chr10	48434958	48435044	-1	6.82E-05	-17
chr10	48446654	48447256	-1	0.00016484	-56
chr10	48455340	48455512	-1	0.001129583	-85
chr10	48458780	48458866	-1	0.000353484	-65
chr10	48476152	48476926	1	1.72E-05	380
chr10	48490944	48491288	-1	8.28E-06	-78
chr10	48494556	48494642	-1	9.09E-05	-58
chr10	48518980	48520184	-1	0.000469336	-57
chr10	48549940	48550370	-1	0.000945376	-55
chr10	48587694	48588296	1	0.001741115	131
chr10	48589242	48590016	1	0.000117103	266
chr10	48590188	48590532	-1	0.00037772	-67
chr10	48592252	48592768	-1	0.000381206	-61
chr10	48596466	48596552	-1	3.51E-05	-30
chr10	48653398	48653656	-1	0.003583895	-54
chr10	48655118	48655978	1	2.11E-06	142
chr10	48670598	48670693	1	0.000255546	6
chr10	48674382	48674468	-1	0.000507661	-17
chr10	48685132	48685390	-1	0.000425327	-75
chr10	48689518	48689604	1	0.000176177	5
chr10	48697516	48698032	-1	0.001766667	-52
chr10	48727014	48727788	1	8.29E-07	305
chr10	48731744	48732260	-1	1.77E-05	-65
chr10	48734496	48734582	1	0.000917215	4
chr10	48737764	48738280	1	9.19E-06	248
chr10	48789622	48790224	-1	0.001507488	-70
chr10	48802866	48802952	1	2.42E-05	50
chr10	48883276	48883706	1	0.000682307	134
chr10	48897208	48897466	1	0.002951654	116
chr10	48928254	48928770	-1	1.82E-05	-58
chr10	48933758	48933844	-1	0.000295175	-38
chr10	48944250	48944680	-1	4.29E-05	-62
chr10	48948378	48949152	1	9.28E-05	390
chr10	48966094	48966180	-1	2.06E-05	-31
chr10	49034034	49034120	1	2.63E-05	14
chr10	49072648	49073078	1	0.000493248	66
chr10	49075314	49075486	-1	0.00359762	-63
chr10	49139728	49140330	1	1.65E-05	290
chr10	49148844	49148930	1	5.79E-05	14
chr10	49153746	49153832	1	0.00024153	11
chr10	49155380	49155466	-1	0.000152004	-58
chr10	49157444	49157530	1	0.000270196	36
chr10	49172494	49172666	1	0.000258583	72
chr10	49175848	49176278	1	6.26E-05	75
chr10	49177224	49177826	1	4.91E-07	188
chr10	49208958	49209302	-1	0.000338317	-59
chr10	49221342	49221772	-1	0.000171229	-74
chr10	49242412	49242928	1	5.02E-05	123
chr10	49270620	49271136	-1	2.05E-05	-81
chr10	49307858	49308374	1	2.06E-07	217
chr10	49310610	49310954	1	0.003365838	78
chr10	49350170	49350256	-1	3.61E-05	-39
chr10	49370810	49370896	1	3.34E-05	46
chr10	49371928	49372444	1	5.06E-05	206
chr10	49386118	49386376	-1	0.000303006	-86
chr10	49575748	49576694	1	2.99E-06	151
chr10	49601548	49602322	1	0.000239895	214
chr10	49602494	49602580	-1	0.015547317	-39
chr10	49607138	49607224	-1	0.000274429	-73
chr10	49610836	49611180	-1	0.000270859	-98
chr10	49611610	49612212	-1	0.000238727	-80
chr10	49625370	49626058	-1	0.000216173	-81
chr10	49710424	49710940	-1	0.000131794	-49
chr10	49732182	49732268	1	0.000285912	6
chr10	49733902	49733988	-1	0.000372991	-44
chr10	49734590	49734762	1	0.000229083	44
chr10	49735708	49736224	-1	0.000258277	-76
chr10	49739406	49740352	-1	5.15E-05	-57
chr10	49751188	49751704	-1	0.001745296	-52
chr10	49760132	49760304	1	0.002301187	67
chr10	49822310	49822396	-1	3.44E-05	-34
chr10	49850260	49850346	1	0.000173554	7
chr10	49854560	49854740	1	3.55E-05	10
chr10	49856130	49856366	1	0.012140112	9
chr10	49856538	49856710	1	0.001215114	6
chr10	49857484	49857795	1	0.00010948	7
chr10	49857984	49858344	1	6.90E-05	5
chr10	49858688	49858965	1	0.000162724	5
chr10	49863767	49864020	1	0.00070992	7
chr10	49864278	49864536	1	8.56E-06	7
chr10	49864794	49864966	1	0.004341386	7
chr10	49865310	49865482	1	0.000854545	3
chr10	49868406	49868578	1	0.000914256	5
chr10	49869868	49870672	1	0.000134308	8
chr10	49872952	49873136	1	3.69E-05	10
chr10	49873824	49873985	1	0.000135252	6
chr10	49875890	49876278	1	0.00480556	11
chr10	49877522	49877866	1	3.77E-06	5
chr10	49878554	49878640	1	0.003696648	9
chr10	49879242	49879414	1	0.000315515	6
chr10	49879672	49879844	1	0.000430402	7
chr10	49882903	49883023	1	4.21E-05	10
chr10	49884058	49884186	1	0.000316128	7
chr10	49888960	49889132	1	0.000791572	2
chr10	49890680	49890766	1	0.000175082	5
chr10	49896012	49896184	-1	0.000364556	-9
chr10	49901112	49901516	1	0.000477794	6
chr10	49901946	49902032	1	0.000786247	4
chr10	49905128	49905214	1	0.000452795	11
chr10	49911320	49911414	1	6.00E-05	8
chr10	49911664	49911836	1	0.00019598	9
chr10	49920092	49920178	1	0.001264942	10
chr10	49923446	49923643	1	6.18E-05	13
chr10	49931155	49931272	1	0.000360563	9
chr10	49932476	49932648	1	3.16E-05	7
chr10	49956126	49956460	1	9.74E-05	9
chr10	49963178	49963608	1	4.79E-05	9
chr10	49965758	49965930	1	0.000968378	13
chr10	49966790	49966962	1	0.000514153	7
chr10	49967478	49967650	1	0.000175268	5
chr10	49972208	49972294	1	0.00020972	12
chr10	49975304	49975504	1	1.74E-06	10
chr10	49975701	49975820	1	0.000345677	12
chr10	49982098	49982270	1	0.000419651	14
chr10	49983302	49983388	1	0.001103857	5
chr10	49997578	49997664	1	7.82E-05	10
chr10	49998151	49998266	1	0.000140744	8
chr10	49999986	50000320	1	9.93E-06	5
chr10	50002308	50002443	1	4.29E-05	10
chr10	50003340	50003426	1	0.000168987	6
chr10	50013144	50013746	1	0.000235394	9
chr10	50016928	50017100	1	0.000663276	14
chr10	50024496	50024668	-1	7.46E-05	-28
chr10	50036278	50036622	-1	7.85E-05	-12
chr10	50047974	50048060	1	0.000776722	7
chr10	50050468	50050640	1	9.19E-05	9
chr10	50050898	50050984	1	8.90E-05	8
chr10	50073821	50073946	1	0.000140711	11
chr10	50075666	50075855	1	1.56E-05	6
chr10	50080912	50080998	1	0.001160705	10
chr10	50082374	50082460	1	0.000931447	6
chr10	50085212	50085675	1	4.72E-06	11
chr10	50085872	50086161	1	1.74E-05	12
chr10	50087018	50087276	-1	0.006132462	-16
chr10	50089715	50089943	1	0.001396924	6
chr10	50091490	50091748	1	9.14E-05	7
chr10	50094586	50094930	1	0.000613526	13
chr10	50097496	50098628	1	0.000342671	10
chr10	50099660	50100176	1	0.000452599	5
chr10	50102670	50102832	1	0.000834914	4
chr10	50104734	50104820	1	0.006706352	3
chr10	50105078	50105422	1	0.000275619	12
chr10	50105680	50105938	1	0.000475665	11
chr10	50107118	50107314	1	2.98E-06	9
chr10	50110238	50110324	1	0.002185503	6
chr10	50114538	50115570	1	1.25E-05	10
chr10	50115914	50116000	1	0.004374544	6
chr10	50116172	50116344	1	0.000419738	4
chr10	50117723	50118064	1	0.000532446	7
chr10	50118322	50118496	1	9.04E-05	8
chr10	50130190	50130362	1	3.11E-05	9
chr10	50131996	50132082	-1	8.67E-05	-18
chr10	50173448	50173678	1	5.57E-05	7
chr10	50174008	50174360	1	1.89E-07	8
chr10	50176304	50176458	1	5.00E-05	8
chr10	50177748	50177834	-1	0.001988187	-11
chr10	50178608	50178694	-1	0.004972903	-11
chr10	50180414	50180500	1	0.004756632	7
chr10	50180844	50181274	1	0.000336182	4
chr10	50205870	50205956	-1	3.25E-06	-13
chr10	50286108	50286194	-1	7.67E-06	-9
chr10	50641202	50641288	1	4.98E-08	7
chr10	50745262	50745348	1	1.17E-05	9
chr10	50756528	50757130	1	0.000518988	7
chr10	50757732	50757834	1	1.48E-05	6
chr10	50766848	50766934	1	0.000780287	11
chr10	50768396	50768482	1	0.000224643	10
chr10	50775276	50775362	1	0.000376354	10
chr10	50775620	50776136	1	2.17E-05	9
chr10	50780694	50780866	1	0.00013274	16
chr10	50963874	50964304	1	1.58E-05	112
chr10	50991136	50991652	-1	0.000182353	-56
chr10	51036372	51036544	-1	2.92E-06	-26
chr10	51067246	51067332	1	4.09E-05	7
chr10	51243116	51243202	-1	2.71E-06	-20
chr10	51262466	51262552	-1	8.56E-06	-16
chr10	51283450	51283536	-1	2.22E-05	-18
chr10	51289040	51289384	1	0.000160478	117
chr10	51410214	51410300	1	9.76E-06	18
chr10	51737702	51737788	1	1.66E-05	7
chr10	51775456	51775542	1	8.85E-06	8
chr10	51837806	51837892	-1	6.04E-06	-35
chr10	52217324	52217410	1	3.06E-05	9
chr10	52220429	52220592	1	5.68E-06	13
chr10	52247166	52247252	1	2.44E-05	4
chr10	52298680	52298852	-1	3.41E-05	-18
chr10	52346754	52347098	-1	0.00053935	-60
chr10	52539480	52539910	1	2.80E-06	86
chr10	52741924	52742354	1	8.31E-06	171
chr10	52786816	52787246	1	0.00029389	63
chr10	52874106	52874708	1	4.08E-05	158
chr10	53035958	53036044	1	4.34E-06	8
chr10	53222062	53222320	-1	8.68E-05	-82
chr10	53499412	53499842	1	0.001275851	56
chr10	53594958	53595045	1	3.45E-06	7
chr10	53619382	53620156	1	7.88E-05	544
chr10	53666596	53666768	-1	0.002708861	-45
chr10	53666940	53667800	1	2.38E-08	649
chr10	53667800	53667886	-1	0.007483073	-25
chr10	53991246	53991676	1	0.000533312	93
chr10	54058240	54058756	1	2.43E-06	121
chr10	54342556	54342814	1	1.92E-05	82
chr10	54707626	54707712	1	6.29E-07	9
chr10	54718634	54718720	1	0.000271831	12
chr10	54731534	54731620	1	0.000140927	5
chr10	54737640	54737726	1	4.48E-05	6
chr10	54742456	54742886	1	0.000226997	138
chr10	54857438	54857524	1	8.66E-07	6
chr10	55319860	55320290	-1	2.94E-05	-63
chr10	55761384	55761470	-1	6.40E-05	-9
chr10	56213142	56213572	-1	0.000201957	-67
chr10	56537878	56538480	1	0.000248393	114
chr10	56586124	56586554	-1	0.000192304	-61
chr10	56745310	56745912	1	0.001622466	98
chr10	56746170	56746342	-1	0.002267738	-15
chr10	56802930	56803360	1	5.64E-05	158
chr10	57095416	57095932	-1	0.003358229	-49
chr10	57203260	57203346	1	3.98E-05	6
chr10	57328906	57328992	-1	3.20E-05	-11
chr10	57336388	57336904	1	0.006625337	57
chr10	58061884	58062314	1	5.74E-06	76
chr10	58164052	58164568	1	0.001211835	116
chr10	58189422	58189680	1	0.003399372	70
chr10	58268972	58269316	-1	0.000625507	-65
chr10	58447852	58448368	1	1.80E-05	119
chr10	58512868	58513728	-1	0.000396188	-78
chr10	58543914	58544086	-1	8.94E-05	-14
chr10	58549934	58550106	1	3.33E-05	8
chr10	58571262	58571348	1	4.13E-06	9
chr10	58616584	58617100	-1	0.001707473	-52
chr10	58628796	58628882	-1	1.63E-05	-21
chr10	58642728	58642814	1	5.17E-05	11
chr10	58784112	58784198	1	3.22E-05	6
chr10	58850332	58850676	-1	1.10E-07	-36
chr10	58856524	58857040	1	0.000843034	136
chr10	58954048	58954564	1	3.58E-05	65
chr10	59053808	59053894	1	2.41E-06	70
chr10	59262272	59262530	1	0.003374952	86
chr10	59278096	59278354	1	0.000687109	97
chr10	59285922	59286352	1	0.000777283	65
chr10	59337006	59337694	1	1.97E-05	183
chr10	59497568	59497654	1	2.12E-05	6
chr10	59587696	59588212	-1	0.000303448	-54
chr10	59589244	59589416	1	0.000382503	26
chr10	59593028	59593372	-1	0.000291865	-64
chr10	59708784	59708870	-1	1.64E-05	-64
chr10	59869948	59870034	-1	3.79E-06	-56
chr10	59927396	59927482	1	7.95E-06	4
chr10	59965408	59965924	1	2.64E-07	140
chr10	60428776	60429206	1	0.000316088	81
chr10	60740354	60740526	1	1.84E-06	50
chr10	60760564	60761338	1	2.19E-05	252
chr10	60766584	60766670	1	4.13E-05	7
chr10	60810960	60811046	1	2.05E-05	41
chr10	60841404	60841490	1	4.59E-06	12
chr10	60848886	60848972	-1	2.97E-05	-51
chr10	60858346	60858432	-1	8.09E-05	-29
chr10	60918976	60919406	1	0.000120814	87
chr10	61228060	61228404	1	0.000110964	108
chr10	61378388	61378732	1	0.0001285	53
chr10	61520546	61520718	-1	3.50E-06	-70
chr10	61561740	61561826	1	6.90E-06	19
chr10	61787920	61788436	1	0.000479455	97
chr10	61818966	61819052	1	9.36E-06	6
chr10	61852334	61852420	1	3.81E-05	22
chr10	61888282	61889056	1	0.000183764	148
chr10	61927240	61927326	-1	6.13E-05	-15
chr10	61950374	61950460	-1	5.44E-05	-48
chr10	61960522	61960608	1	5.19E-05	12
chr10	61998620	61998706	-1	7.78E-05	-55
chr10	62040760	62040846	1	3.34E-05	23
chr10	62051080	62051424	1	3.81E-05	80
chr10	62274766	62274852	1	1.22E-05	10
chr10	62280786	62281646	1	3.14E-05	79
chr10	62336428	62336944	1	0.000203737	173
chr10	62358100	62358530	1	0.001025377	106
chr10	62637428	62638116	1	1.76E-11	315
chr10	62813212	62814158	-1	4.13E-05	-82
chr10	62815448	62816136	-1	1.44E-06	-79
chr10	62816652	62816824	1	0.002427641	69
chr10	63034060	63034576	1	7.99E-07	110
chr10	63122296	63122812	1	2.10E-06	73
chr10	63133132	63133390	1	0.000676867	101
chr10	63278300	63278386	1	2.15E-06	11
chr10	63297994	63298080	-1	0.003540003	-69
chr10	64120584	64121014	1	4.00E-05	109
chr10	64229632	64230062	1	6.96E-05	95
chr10	64617664	64617750	1	1.42E-05	5
chr10	64682164	64682422	1	2.34E-05	67
chr10	64953580	64954182	1	2.96E-05	149
chr10	64985056	64985486	1	0.004694923	57
chr10	65034076	65034334	-1	0.000603279	-61
chr10	65063230	65063402	1	0.000110691	6
chr10	65255096	65255440	1	0.000363905	117
chr10	65280896	65281068	1	4.39E-05	8
chr10	65327250	65327464	1	6.64E-05	10
chr10	65377388	65377474	1	9.77E-05	15
chr10	65419184	65419528	1	0.003396348	71
chr10	65615092	65615866	1	0.000237226	364
chr10	65771096	65771440	1	7.71E-06	114
chr10	65789672	65789758	1	3.51E-05	10
chr10	65830952	65831038	1	2.00E-05	26
chr10	65874210	65874640	1	0.002762666	64
chr10	65968982	65969068	1	0.002865181	42
chr10	66162740	66163084	1	0.001883793	78
chr10	66328892	66328978	1	5.20E-07	11
chr10	66399068	66399154	1	8.99E-06	19
chr10	66668525	66668801	1	7.82E-06	9
chr10	66721396	66721482	1	2.29E-05	8
chr10	66862952	66863038	1	9.06E-07	29
chr10	67280310	67280740	1	1.75E-05	172
chr10	67446892	67446978	-1	7.62E-06	-23
chr10	67558606	67559122	1	0.001608209	88
chr10	67690530	67690788	1	0.006560941	58
chr10	67699818	67700248	1	2.98E-05	84
chr10	67746860	67747118	-1	0.006771667	-46
chr10	67819960	67820132	1	0.005490518	120
chr10	67822282	67822368	-1	4.78E-06	-36
chr10	67915850	67915936	1	1.09E-05	6
chr10	68153296	68154070	1	1.08E-05	206
chr10	68280232	68280318	1	1.39E-05	9
chr10	68407168	68407684	-1	1.52E-06	-58
chr10	68434516	68435032	1	0.00018662	171
chr10	68435204	68435548	1	1.23E-06	13
chr10	68444664	68444750	1	8.43E-05	4
chr10	68461434	68461864	1	0.002386642	64
chr10	68720896	68721240	1	0.004767314	59
chr10	68758392	68758631	1	6.69E-06	10
chr10	68773098	68773270	1	3.93E-05	4
chr10	68795716	68795802	1	1.39E-05	7
chr10	68822806	68823064	1	0.002444943	91
chr10	68874578	68874664	-1	5.73E-05	-22
chr10	68926221	68926436	1	2.39E-05	7
chr10	68955332	68955418	1	1.13E-06	12
chr10	68956536	68956708	-1	0.001755018	-55
chr10	68990764	68990850	1	1.96E-05	9
chr10	69052254	69052426	-1	2.89E-05	-53
chr10	69053716	69054146	1	0.000295887	113
chr10	69217288	69217374	1	1.55E-05	63
chr10	69227436	69227522	-1	2.79E-06	-60
chr10	69315844	69316360	-1	0.000121536	-66
chr10	69317822	69317908	1	5.35E-06	40
chr10	69328314	69328400	-1	0.000345696	-44
chr10	69335796	69336054	1	3.58E-06	50
chr10	69337602	69338032	1	0.000101115	192
chr10	69340784	69341128	1	4.03E-05	52
chr10	69343794	69343880	-1	0.000111891	-52
chr10	69363402	69363488	1	0.000394592	60
chr10	69410874	69411304	-1	5.93E-05	-57
chr10	69414056	69414744	1	0.000107234	409
chr10	69419474	69419990	-1	3.60E-06	-81
chr10	69446564	69447166	1	0.000429811	110
chr10	69451810	69452240	-1	1.67E-05	-89
chr10	69462990	69463076	-1	0.000164795	-30
chr10	69495412	69495584	-1	2.18E-05	-47
chr10	69521556	69521642	1	4.27E-06	12
chr10	69522846	69522932	1	0.000111592	12
chr10	69529726	69529812	1	0.000187115	8
chr10	69567308	69567394	1	1.34E-05	16
chr10	69572898	69573242	-1	0.001031907	-59
chr10	69600848	69601536	1	7.89E-06	211
chr10	69651330	69651760	-1	0.000382485	-52
chr10	69685902	69686332	1	0.001894614	70
chr10	69732686	69732772	-1	0.001344963	-52
chr10	69733890	69733976	1	0.000922322	45
chr10	69734320	69734836	1	0.000546533	80
chr10	69796240	69796756	-1	0.00206574	-52
chr10	69798562	69798648	-1	0.000178061	-22
chr10	69810688	69811032	1	0.000283729	62
chr10	69875016	69875274	-1	0.002184634	-48
chr10	69876048	69876220	-1	0.005624806	-52
chr10	69876564	69876736	-1	0.001197186	-59
chr10	69878370	69878456	1	0.00108483	23
chr10	69880176	69880348	-1	0.000122113	-45
chr10	69886798	69887056	-1	6.81E-05	-50
chr10	69888088	69888260	-1	0.000403021	-55
chr10	69893334	69893592	-1	0.001464583	-53
chr10	69895742	69896344	1	1.96E-07	309
chr10	69905632	69906148	-1	0.00068711	-53
chr10	69940290	69940720	-1	0.001486242	-53
chr10	69956286	69956630	1	0.002162437	93
chr10	70032826	70032912	1	4.27E-05	7
chr10	70081502	70081588	-1	6.20E-06	-50
chr10	70101282	70101712	1	7.96E-07	68
chr10	70102314	70102400	-1	0.000211714	-52
chr10	70129060	70129404	1	4.22E-05	8
chr10	70140068	70140326	-1	0.000106166	-70
chr10	70146088	70146432	-1	0.000266485	-85
chr10	70307854	70308026	-1	0.004706597	-81
chr10	70339072	70339588	-1	0.000533328	-53
chr10	70340620	70340878	-1	0.000413475	-68
chr10	70346468	70346554	1	7.83E-05	7
chr10	70349306	70349392	-1	0.000608388	-38
chr10	70358508	70358852	-1	6.96E-05	-57
chr10	70360916	70361002	-1	0.000613676	-26
chr10	70370032	70370118	1	0.000133395	11
chr10	70396692	70396778	-1	5.86E-05	-40
chr10	70405378	70405464	1	0.000117044	53
chr10	70430920	70431006	1	2.38E-05	36
chr10	70441240	70441326	-1	0.017141802	-45
chr10	70441584	70442186	1	4.39E-06	192
chr10	70461708	70462310	1	0.00431013	147
chr10	70493528	70493872	-1	0.002148545	-74
chr10	70506256	70506600	-1	0.00065356	-75
chr10	70571444	70571702	-1	7.20E-05	-65
chr10	70597158	70597588	1	0.002487435	131
chr10	70600254	70600684	-1	0.001234511	-71
chr10	70668280	70668796	1	0.005221247	91
chr10	70672924	70673440	-1	0.002463329	-66
chr10	70678686	70678944	-1	9.94E-05	-53
chr10	70696144	70696918	-1	3.76E-05	-78
chr10	70710592	70710850	-1	0.000729325	-68
chr10	70713946	70714032	1	0.000253479	55
chr10	70715494	70715580	-1	0.000283542	-58
chr10	70723922	70724008	1	0.000101271	45
chr10	70735704	70735876	-1	0.007258344	-81
chr10	70906242	70906758	1	0.001182229	106
chr10	70914412	70914670	1	0.001394217	87
chr10	70925764	70926194	1	3.85E-05	62
chr10	70970656	70971172	1	0.000281897	119
chr10	70982524	70982782	1	0.00671913	63
chr10	70986996	70987082	1	0.000104658	15
chr10	71017182	71017698	1	0.000243682	80
chr10	71021310	71021740	-1	5.68E-05	-38
chr10	71035672	71036016	-1	0.001741503	-56
chr10	71040832	71041348	-1	0.00011955	-63
chr10	71043498	71043756	1	0.003722771	70
chr10	71046508	71047024	-1	0.000196871	-69
chr10	71051668	71051754	-1	0.000326209	-65
chr10	71064740	71065084	1	0.005750806	85
chr10	71069212	71069298	1	0.000101516	85
chr10	71069642	71069728	-1	0.000504218	-28
chr10	71071534	71071620	-1	0.000233592	-54
chr10	71076952	71077554	1	5.08E-05	312
chr10	71078156	71079274	-1	0.00042006	-57
chr10	71079446	71079532	-1	0.019061688	-37
chr10	71087530	71087616	-1	5.88E-05	-42
chr10	71111524	71111610	1	7.71E-05	8
chr10	71144892	71145064	-1	3.97E-05	-60
chr10	71146784	71146870	-1	0.000394045	-52
chr10	71153836	71154008	-1	0.000193958	-50
chr10	71162350	71162436	-1	0.000161261	-59
chr10	71179120	71179550	-1	1.46E-05	-67
chr10	71202684	71202770	1	5.37E-05	8
chr10	71206898	71207070	-1	3.35E-05	-63
chr10	71212746	71213606	-1	1.02E-06	-80
chr10	71217304	71217734	1	0.008131317	99
chr10	71221862	71221948	1	0.000184708	62
chr10	71233300	71233816	-1	3.68E-05	-54
chr10	71246716	71247490	1	5.26E-07	329
chr10	71257552	71257724	1	0.00221273	76
chr10	71266324	71266840	1	0.001122579	207
chr10	71271226	71271312	1	0.004189364	65
chr10	71272258	71272774	1	0.001002506	94
chr10	71284384	71284728	-1	0.00775189	-67
chr10	71287566	71287996	-1	0.000173622	-73
chr10	71288168	71288512	-1	0.005068143	-83
chr10	71288684	71288942	-1	0.000106852	-67
chr10	71300724	71301498	1	1.00E-10	517
chr10	71301842	71301928	-1	0.013479719	-39
chr10	71340112	71340456	1	0.000651529	162
chr10	71349400	71349744	1	0.000179652	91
chr10	71361354	71361440	1	0.000116731	13
chr10	71361956	71362816	-1	1.19E-05	-82
chr10	71423274	71423704	-1	0.003789628	-60
chr10	71436432	71436776	1	6.48E-06	87
chr10	71449504	71449590	1	3.12E-05	12
chr10	71450794	71451568	-1	8.41E-05	-53
chr10	71451654	71452084	1	0.001300827	126
chr10	71459910	71460168	1	0.001000829	64
chr10	71460856	71461114	-1	0.005009632	-66
chr10	71461286	71461802	-1	0.000673402	-62
chr10	71466360	71466618	-1	0.000220806	-53
chr10	71471262	71471692	-1	0.000750535	-58
chr10	71480464	71480894	-1	0.000105084	-66
chr10	71512972	71513316	1	0.000157416	100
chr10	71521916	71522002	1	3.42E-05	49
chr10	71542986	71543330	-1	0.000622995	-58
chr10	71546082	71546168	-1	0.000378749	-37
chr10	71547114	71547544	-1	0.004426017	-62
chr10	71577988	71578418	-1	0.003967013	-58
chr10	71615398	71615484	-1	3.70E-05	-36
chr10	71629330	71629502	-1	0.002883171	-52
chr10	71642488	71643004	1	0.001994122	54
chr10	71654528	71654872	1	0.003252301	120
chr10	71682048	71682220	1	0.002502144	103
chr10	71686176	71686348	1	2.48E-05	94
chr10	71694002	71694174	-1	0.002314187	-66
chr10	71694776	71694862	-1	0.002077572	-43
chr10	71695378	71695808	-1	0.000258326	-66
chr10	71696066	71696668	1	0.000501906	94
chr10	71698732	71698990	1	0.000886545	55
chr10	71699248	71699678	-1	0.000108114	-71
chr10	71707676	71708020	-1	0.004145963	-73
chr10	71708364	71708536	1	0.005296461	138
chr10	71711202	71711632	1	8.12E-05	152
chr10	71714470	71714728	1	5.50E-05	47
chr10	71720748	71721522	1	8.12E-08	363
chr10	71723844	71723930	-1	0.004580416	-58
chr10	71726596	71726768	-1	3.82E-05	-86
chr10	71734336	71734680	-1	7.08E-08	-92
chr10	71739582	71740184	-1	0.001251329	-52
chr10	71742334	71742592	-1	0.000112135	-67
chr10	71742936	71743108	1	4.59E-06	108
chr10	71752912	71753342	-1	2.40E-06	-104
chr10	71761168	71761770	-1	0.000325335	-88
chr10	71766500	71767188	1	3.07E-07	238
chr10	71771058	71771316	-1	0.002085666	-50
chr10	71771488	71771832	-1	0.000104749	-50
chr10	71772692	71773036	-1	6.92E-05	-85
chr10	71793246	71793676	-1	0.00012393	-54
chr10	71795310	71795568	-1	1.41E-05	-37
chr10	71808210	71808296	-1	0.000172312	-54
chr10	71819648	71819992	-1	0.000267726	-60
chr10	71860326	71861014	1	0.000197388	172
chr10	71900316	71901004	1	1.06E-05	288
chr10	71915452	71915538	-1	0.000146684	-31
chr10	71929298	71929556	-1	0.000217815	-25
chr10	71930846	71931362	1	1.85E-06	68
chr10	71950626	71951056	1	7.18E-05	103
chr10	72002312	72002656	1	0.000795763	60
chr10	72007730	72007816	-1	0.000734063	-78
chr10	72008332	72009020	1	4.61E-06	531
chr10	72009708	72010310	1	5.78E-07	85
chr10	72016416	72016502	-1	0.000202299	-41
chr10	72027252	72027338	1	4.95E-05	15
chr10	72034132	72034562	-1	0.000771821	-58
chr10	72044882	72045226	1	1.55E-06	101
chr10	72063630	72064060	1	2.38E-05	193
chr10	72071886	72072316	-1	0.001237639	-61
chr10	72073950	72074380	-1	0.001791307	-73
chr10	72096396	72096568	-1	9.66E-05	-39
chr10	72136300	72136730	1	0.00032394	57
chr10	72180074	72180160	1	0.000135407	39
chr10	72180676	72181106	1	0.003914985	71
chr10	72270460	72271234	1	1.80E-07	422
chr10	72272610	72273298	1	0.000378619	174
chr10	72286026	72286456	1	0.000842235	120
chr10	72292132	72292648	1	0.001599194	74
chr10	72296174	72296260	-1	0.00074314	-19
chr10	72296432	72296690	-1	6.93E-06	-19
chr10	72297378	72297550	1	0.002527268	49
chr10	72297980	72298754	1	6.57E-06	618
chr10	72301162	72301420	1	0.00082829	110
chr10	72308558	72308988	1	0.00019091	324
chr10	72309590	72310020	-1	0.000187642	-63
chr10	72314750	72314836	-1	5.15E-05	-27
chr10	72320512	72321286	1	0.000481476	170
chr10	72322060	72322576	1	0.000106243	147
chr10	72326188	72326704	1	0.000763111	59
chr10	72331950	72332036	-1	0.000257199	-56
chr10	72334788	72335390	1	0.000328562	198
chr10	72486750	72487180	1	8.50E-06	96
chr10	72686356	72686872	1	1.73E-07	84
chr10	72720842	72720928	-1	2.22E-05	-26
chr10	72742772	72743116	1	0.000586774	118
chr10	73109476	73109562	1	1.50E-05	69
chr10	73247248	73247592	1	9.68E-05	77
chr10	73280358	73280444	1	4.64E-06	5
chr10	73653340	73653856	-1	7.46E-05	-59
chr10	73678738	73678882	1	2.17E-05	7
chr10	73681462	73681548	1	0.001168121	4
chr10	73682150	73682854	1	3.37E-05	7
chr10	73685133	73685246	1	4.04E-05	7
chr10	73696512	73696684	1	8.69E-05	6
chr10	73697458	73697544	-1	4.33E-05	-36
chr10	73731944	73732632	-1	0.000552521	-81
chr10	73733148	73733320	-1	1.32E-05	-46
chr10	73735298	73735384	1	2.11E-05	4
chr10	73789564	73789650	-1	0.001668995	-39
chr10	73800228	73800314	-1	0.000711467	-59
chr10	73805044	73805216	-1	9.42E-05	-28
chr10	73807452	73808140	-1	9.64E-07	-68
chr10	73818202	73818288	-1	0.00010495	-35
chr10	73820008	73820352	1	0.000362519	62
chr10	73827318	73827662	1	0.000134086	94
chr10	73842196	73842454	-1	1.73E-05	-72
chr10	73853290	73853376	-1	0.00015336	-58
chr10	73872640	73872812	-1	1.90E-05	-65
chr10	73875994	73876596	1	0.000642767	199
chr10	73881842	73882014	-1	0.000351614	-34
chr10	73883304	73883390	1	0.000375496	8
chr10	73887604	73888206	1	2.92E-05	395
chr10	73906696	73906954	1	0.002564716	83
chr10	73920112	73920370	1	9.14E-06	80
chr10	73932324	73932840	1	0.002668757	92
chr10	73944966	73945654	1	0.000346029	162
chr10	73950126	73950298	-1	6.86E-05	-44
chr10	73952792	73952878	1	4.13E-05	6
chr10	74045156	74045242	1	1.47E-05	9
chr10	74046532	74046618	1	8.09E-05	23
chr10	74099766	74100110	1	0.003394674	58
chr10	74176220	74176478	1	0.005252132	75
chr10	74371612	74372128	-1	4.77E-05	-57
chr10	74573368	74573798	1	0.000474313	64
chr10	74608800	74609488	1	0.000255385	195
chr10	74783896	74783982	-1	5.49E-06	-33
chr10	75029512	75029770	-1	0.003326142	-77
chr10	75079650	75080338	1	0.000416123	119
chr10	75085670	75085756	-1	2.70E-05	-67
chr10	75095044	75095216	-1	0.002978164	-63
chr10	75104074	75104246	1	0.000139388	126
chr10	75104934	75105364	1	5.89E-05	112
chr10	75192052	75192568	1	0.00175612	58
chr10	75306518	75306604	-1	1.70E-05	-19
chr10	75383488	75383918	1	7.91E-05	156
chr10	75428466	75428896	1	0.004497899	78
chr10	75429928	75430444	1	0.000181233	111
chr10	76080604	76081120	1	0.000252612	151
chr10	76257764	76258366	1	0.000627742	137
chr10	76592734	76592820	1	9.08E-05	7
chr10	76602624	76602882	-1	2.98E-05	-23
chr10	76608816	76608988	1	0.000340302	52
chr10	76609676	76609762	-1	0.00013577	-20
chr10	76620856	76621630	1	0.000735592	108
chr10	76651644	76651730	1	1.82E-05	15
chr10	77179168	77179598	1	0.001231198	56
chr10	77195164	77195422	1	0.002169433	113
chr10	77350566	77350996	1	0.001097187	182
chr10	77381268	77381354	1	5.59E-05	7
chr10	77392878	77393308	1	0.000226657	170
chr10	77415324	77415496	1	0.00023512	87
chr10	77461420	77462194	1	2.39E-05	335
chr10	77520244	77520760	1	4.46E-07	139
chr10	77522136	77522222	1	3.91E-05	7
chr10	77529188	77529360	-1	0.000224756	-19
chr10	77532026	77532542	1	6.43E-06	169
chr10	77582680	77583110	1	2.19E-05	193
chr10	77593000	77593430	1	0.000103493	76
chr10	77603320	77603836	-1	0.000345991	-50
chr10	77619832	77620090	-1	0.000338546	-79
chr10	77636860	77637376	-1	0.000514657	-78
chr10	77659048	77659994	1	2.66E-05	394
chr10	77682956	77683042	1	2.30E-06	31
chr10	77716840	77717012	-1	5.98E-06	-64
chr10	77723032	77723376	1	6.24E-05	64
chr10	77949126	77949556	1	0.000331986	75
chr10	78069354	78069698	-1	0.003168052	-76
chr10	78093778	78094027	1	1.74E-08	6
chr10	78112784	78112870	-1	0.000291517	-14
chr10	78129499	78129687	1	1.39E-05	6
chr10	78149248	78149592	1	0.001389186	86
chr10	78181756	78182014	1	0.000567766	102
chr10	78185368	78185626	1	0.000958635	97
chr10	78204116	78204288	1	9.03E-06	90
chr10	78220198	78220370	1	0.006906603	65
chr10	78255802	78256576	1	4.48E-09	652
chr10	78263456	78263800	1	0.002122493	96
chr10	78300264	78300694	1	0.000591248	127
chr10	78303188	78303274	1	1.73E-05	72
chr10	78333202	78333374	-1	0.007495523	-60
chr10	78346876	78346962	1	0.000104358	11
chr10	78350144	78350230	-1	2.58E-05	-54
chr10	78352466	78352552	1	2.20E-05	10
chr10	78376460	78377320	-1	0.002294133	-56
chr10	78379470	78379642	-1	0.000269149	-58
chr10	78381534	78381792	-1	0.000250711	-63
chr10	78395810	78395896	-1	0.000515474	-8
chr10	78403206	78403292	-1	9.59E-05	-34
chr10	78405442	78405614	1	3.95E-05	65
chr10	78445948	78446464	1	0.000365919	167
chr10	78448012	78448528	-1	2.64E-05	-58
chr10	78508556	78509244	1	0.00024786	155
chr10	78522832	78522918	-1	7.06E-05	-20
chr10	78531088	78531604	1	0.0001076	127
chr10	78602382	78602812	1	0.002317994	101
chr10	78614164	78614680	1	0.000499012	56
chr10	78615884	78616228	-1	4.43E-05	-57
chr10	78617518	78617604	-1	0.004284444	-69
chr10	78773350	78773436	-1	6.30E-05	-55
chr10	78794334	78794764	1	0.000384126	89
chr10	78803708	78804052	-1	0.000711931	-60
chr10	78809212	78809470	1	0.001007442	109
chr10	78831228	78831486	-1	9.76E-06	-77
chr10	78842408	78842494	-1	0.000214553	-60
chr10	78844300	78844386	1	0.000182488	5
chr10	78904156	78904500	1	0.004077799	108
chr10	78919894	78920582	1	0.000100191	175
chr10	78924710	78924796	1	5.50E-05	39
chr10	78932106	78932364	1	0.003491078	70
chr10	78945866	78946468	-1	1.33E-05	-69
chr10	78947672	78948360	1	6.30E-05	160
chr10	78957304	78957476	-1	0.000138799	-42
chr10	78957820	78957906	-1	2.32E-05	-45
chr10	78968398	78968570	1	0.004213621	85
chr10	78985340	78985598	1	0.010539557	81
chr10	79005808	79006066	-1	4.16E-06	-64
chr10	79047604	79047862	1	0.000223127	93
chr10	79052678	79053194	1	0.000723151	306
chr10	79069104	79069792	-1	6.46E-05	-62
chr10	79097140	79097570	1	0.002587101	96
chr10	79099720	79100408	1	9.75E-06	315
chr10	79101268	79101354	-1	0.005340468	-76
chr10	79101612	79101784	-1	0.007463986	-41
chr10	79118468	79119156	-1	0.000207773	-87
chr10	79119930	79120360	-1	0.00023164	-83
chr10	79143322	79143580	-1	0.001301058	-66
chr10	79146934	79147020	-1	0.000192721	-53
chr10	79151492	79152266	1	2.81E-09	240
chr10	79152524	79152696	1	0.000525953	62
chr10	79156996	79157082	-1	0.000666317	-53
chr10	79157512	79158114	1	0.000423411	421
chr10	79162070	79162414	-1	2.05E-05	-90
chr10	79165854	79165940	-1	2.37E-05	-46
chr10	79168692	79168864	-1	0.00528243	-59
chr10	79175400	79175572	-1	0.000248851	-66
chr10	79186924	79187010	1	0.002152485	48
chr10	79187182	79187440	1	0.000555494	91
chr10	79194406	79194836	-1	0.000109241	-61
chr10	79196814	79197244	1	0.000241468	64
chr10	79199738	79199910	1	1.79E-05	35
chr10	79202662	79202748	1	0.000290654	56
chr10	79203952	79204382	-1	0.000179197	-56
chr10	79210746	79210832	-1	4.40E-05	-43
chr10	79219432	79219776	1	0.002208238	86
chr10	79222786	79222872	-1	0.000684393	-57
chr10	79223732	79223904	1	0.00754155	60
chr10	79224592	79224678	-1	0.000255329	-56
chr10	79226570	79226742	-1	0.00062608	-33
chr10	79230956	79231300	1	0.002954051	73
chr10	79242222	79242480	1	0.000144882	49
chr10	79243512	79243684	-1	1.57E-05	-37
chr10	79260798	79261228	1	3.00E-06	139
chr10	79263808	79264152	-1	0.000257479	-52
chr10	79270000	79270258	1	0.001673197	127
chr10	79290640	79290812	-1	0.000389101	-66
chr10	79295542	79295972	1	0.000733956	222
chr10	79296316	79296660	-1	0.001103774	-41
chr10	79298294	79298380	-1	0.004619954	-57
chr10	79300960	79301476	-1	0.00048962	-63
chr10	79302938	79303282	-1	9.95E-05	-29
chr10	79304400	79305088	1	3.15E-07	281
chr10	79306980	79307066	-1	0.000786738	-41
chr10	79307754	79308098	-1	0.000526251	-66
chr10	79321084	79321514	1	1.06E-08	153
chr10	79328480	79329254	1	9.31E-05	512
chr10	79331060	79331404	-1	0.00010189	-46
chr10	79331490	79332178	1	1.38E-05	712
chr10	79381972	79382316	1	0.005329223	114
chr10	79386444	79387046	-1	4.68E-06	-72
chr10	79388336	79388766	-1	0.000210194	-67
chr10	79390830	79391174	1	0.000110057	83
chr10	79392292	79392808	-1	0.000678207	-61
chr10	79407772	79408030	1	0.000190567	104
chr10	79462898	79462984	-1	2.07E-05	-57
chr10	79504522	79504625	1	0.000280656	12
chr10	79509252	79509338	1	0.000644599	9
chr10	79509768	79509905	1	0.000209509	12
chr10	79519314	79519744	1	4.83E-05	12
chr10	79520381	79520604	1	0.000418045	11
chr10	79524302	79524388	1	0.000580504	11
chr10	79531870	79532024	1	4.91E-06	11
chr10	79532518	79532644	1	0.00033276	7
chr10	79534794	79534952	1	4.31E-05	6
chr10	79538062	79538148	1	0.000323244	24
chr10	79557068	79557240	-1	0.000187902	-43
chr10	79584760	79584846	-1	0.01760956	-39
chr10	79585104	79585706	1	3.19E-07	216
chr10	79586824	79586910	1	2.07E-05	10
chr10	79628534	79628620	-1	0.000301093	-34
chr10	79629996	79630254	-1	1.34E-05	-63
chr10	79633350	79633436	1	0.000226787	6
chr10	79636446	79636532	-1	4.81E-05	-17
chr10	79654420	79654661	1	7.73E-05	5
chr10	79666460	79666667	1	4.69E-06	6
chr10	79670056	79670502	1	0.000259652	6
chr10	79672050	79672222	1	0.004056705	4
chr10	79672652	79672738	1	0.004073999	5
chr10	79674458	79674544	1	5.12E-05	4
chr10	79682628	79683058	1	0.000271215	26
chr10	79683832	79684606	-1	0.000212462	-50
chr10	79686154	79686240	1	0.003380389	6
chr10	79688992	79689078	1	0.003426293	8
chr10	79691658	79691916	1	0.001266942	11
chr10	79694668	79694840	-1	0.002461334	-18
chr10	79696130	79696302	1	0.000967285	16
chr10	79697638	79698094	1	3.14E-05	7
chr10	79698790	79699312	1	6.20E-05	12
chr10	79699742	79699914	1	0.001864986	8
chr10	79704902	79704988	1	0.001636286	10
chr10	79708084	79708256	1	0.002143302	10
chr10	79711696	79711868	1	0.006346521	13
chr10	79714448	79714534	1	0.004394578	8
chr10	79715996	79716168	1	0.00067405	7
chr10	79716942	79717200	1	2.50E-05	8
chr10	79717544	79718146	1	2.05E-05	7
chr10	79718318	79718490	1	0.001522458	13
chr10	79718834	79719522	1	7.14E-05	10
chr10	79720812	79721594	1	0.000229784	6
chr10	79721918	79722102	1	3.54E-05	5
chr10	79723048	79723867	1	1.15E-05	7
chr10	79724768	79725026	1	0.000237078	9
chr10	79725800	79725966	1	0.001200874	7
chr10	79726313	79726574	1	0.001458377	7
chr10	79727692	79728122	1	6.75E-05	6
chr10	79728294	79728953	1	3.03E-06	6
chr10	79729584	79729928	1	0.000906507	8
chr10	79730616	79730769	1	0.001377617	8
chr10	79730975	79731390	1	0.000550915	12
chr10	79734118	79734396	1	0.001446958	6
chr10	79734830	79735088	1	0.000703266	4
chr10	79736504	79737019	1	0.002416008	8
chr10	79737258	79737496	1	0.000869344	7
chr10	79738270	79738614	1	0.006799077	9
chr10	79739560	79739990	1	0.000837586	7
chr10	79740334	79741624	1	1.47E-05	6
chr10	79742054	79742238	1	0.00079909	5
chr10	79742914	79743342	1	0.002034502	9
chr10	79743668	79744118	1	0.001202963	11
chr10	79744978	79745408	1	0.001323834	12
chr10	79754696	79754868	1	9.56E-05	10
chr10	79755298	79755900	1	0.000163428	11
chr10	79756330	79756416	1	0.001087735	5
chr10	79761748	79761920	1	6.23E-05	8
chr10	79766736	79766948	1	0.000601124	8
chr10	79768284	79769058	1	3.28E-05	14
chr10	79771464	79771810	1	6.14E-05	8
chr10	79774648	79775078	1	0.000990827	8
chr10	79775336	79775427	1	0.001803292	4
chr10	79775610	79776110	1	7.29E-05	5
chr10	79776454	79777056	1	0.00077004	10
chr10	79777658	79778088	1	0.001185271	5
chr10	79778862	79779292	1	0.002177251	6
chr10	79780152	79780405	1	0.000996858	8
chr10	79781340	79781442	1	0.002313308	9
chr10	79781872	79782024	1	0.00647454	8
chr10	79783592	79783678	1	0.010045272	9
chr10	79783850	79784194	1	0.002566518	12
chr10	79784624	79785226	1	9.42E-05	8
chr10	79789612	79789784	1	0.001405903	13
chr10	79789956	79790042	1	0.00854051	16
chr10	79790988	79791590	1	0.000182234	9
chr10	79792106	79792192	1	0.005850744	7
chr10	79793052	79793396	1	0.000966476	8
chr10	79793654	79794193	1	0.000173619	10
chr10	79794849	79795030	1	0.000386255	6
chr10	79801655	79801996	1	0.000564303	4
chr10	79808962	79809478	1	7.87E-05	4
chr10	79810854	79811580	1	8.69E-05	7
chr10	79811886	79812144	1	0.001116852	7
chr10	79813363	79813665	1	0.000451505	5
chr10	79815140	79815498	1	0.001073533	9
chr10	79816530	79816960	1	0.000548038	7
chr10	79821557	79821862	1	0.001222049	5
chr10	79822273	79822722	1	0.00037982	11
chr10	79827366	79827452	1	7.88E-05	5
chr10	79828570	79828904	1	0.004314582	10
chr10	79830830	79830978	1	0.001066763	5
chr10	79831752	79831924	1	0.003555759	6
chr10	79832096	79832526	1	0.000493586	8
chr10	79837772	79837858	1	0.002916644	12
chr10	79839148	79839664	1	9.00E-05	6
chr10	79840008	79840180	1	5.84E-05	8
chr10	79841126	79841495	1	0.00025309	11
chr10	79843018	79843362	1	0.000166945	9
chr10	79853080	79853166	1	0.000105893	20
chr10	79854112	79854284	1	0.00011371	4
chr10	79862540	79862722	1	3.56E-05	8
chr10	79862996	79863142	1	0.0010565	12
chr10	79870108	79870194	1	0.000837232	6
chr10	79871226	79871405	1	0.000407671	5
chr10	79872344	79872688	1	0.000130012	11
chr10	79925836	79925922	-1	0.000123106	-44
chr10	79934092	79934178	1	8.51E-05	56
chr10	79940800	79940972	1	8.56E-06	54
chr10	79949572	79949916	1	2.11E-05	113
chr10	79956710	79956882	1	1.13E-05	81
chr10	79972620	79973136	1	0.000558004	96
chr10	80020264	80020780	1	0.000271652	166
chr10	80061888	80061974	1	4.63E-05	6
chr10	80127076	80127506	-1	4.26E-06	-64
chr10	80132752	80132924	-1	3.45E-05	-66
chr10	80136622	80136708	1	3.74E-05	15
chr10	80158810	80159068	1	0.000453485	102
chr10	80178504	80178676	-1	0.000641026	-61
chr10	80207056	80207830	1	7.35E-05	97
chr10	80226406	80226492	-1	0.000640032	-24
chr10	80228265	80228384	1	2.64E-06	11
chr10	80232254	80232426	1	0.000318539	4
chr10	80235608	80235743	1	9.32E-05	7
chr10	80239908	80240700	1	9.40E-06	9
chr10	80240879	80241026	1	9.25E-06	9
chr10	80241628	80241714	1	0.000880213	5
chr10	80246960	80247046	-1	0.000801293	-5
chr10	80250228	80250426	1	0.000330465	10
chr10	80251604	80251776	1	0.000186253	20
chr10	80252464	80252980	-1	0.000611193	-73
chr10	80359018	80359534	1	5.38E-07	149
chr10	80425668	80425754	-1	3.08E-05	-61
chr10	80444502	80444588	-1	2.96E-05	-65
chr10	80455252	80455768	-1	0.000217643	-73
chr10	80470732	80471592	1	4.98E-07	348
chr10	80488362	80489050	1	0.003414864	166
chr10	80504616	80504874	-1	0.000110353	-67
chr10	80506078	80506336	1	0.000352989	79
chr10	80539188	80539790	1	5.43E-07	171
chr10	80540048	80540392	1	3.80E-05	95
chr10	80541596	80541682	-1	0.00285495	-49
chr10	80542800	80543488	-1	0.00016224	-49
chr10	80543660	80543746	1	0.000349378	35
chr10	80549422	80549680	-1	0.000800622	-71
chr10	80585972	80586230	-1	2.20E-05	-63
chr10	80606268	80606354	1	0.000107703	7
chr10	80618824	80619856	1	7.15E-05	294
chr10	80747308	80747824	1	0.000419596	151
chr10	80805100	80805960	1	0.000568094	426
chr10	80814560	80814904	1	0.000114932	86
chr10	80859710	80860226	1	0.001617611	97
chr10	80996450	80997052	1	7.54E-06	147
chr10	81000999	81001094	1	5.75E-05	4
chr10	81001868	81001954	1	0.000104487	10
chr10	81006684	81006770	1	0.000364672	5
chr10	81028442	81028958	1	2.60E-05	79
chr10	81177652	81178426	1	5.85E-07	266
chr10	81264254	81264770	1	0.003576737	80
chr10	81307168	81307942	1	0.00011741	305
chr10	81308458	81309146	1	2.37E-09	120
chr10	81387148	81387406	1	0.000976664	78
chr10	81443994	81444854	1	5.14E-05	352
chr10	81473664	81474352	-1	4.59E-05	-51
chr10	81503248	81503592	1	0.00070525	89
chr10	81578240	81579089	1	6.07E-06	63
chr10	81672238	81672324	-1	4.07E-06	-5
chr10	81784554	81784984	1	3.65E-06	112
chr10	82336674	82336760	1	1.17E-05	22
chr10	82350090	82350176	1	1.32E-05	50
chr10	82409344	82409430	-1	1.36E-05	-9
chr10	82692198	82693144	1	9.34E-05	294
chr10	82728404	82728748	1	0.000273073	140
chr10	82734596	82734682	-1	7.27E-06	-28
chr10	83096312	83096398	-1	5.13E-05	-37
chr10	83115318	83115748	1	0.00016533	110
chr10	83127960	83128046	1	1.51E-05	63
chr10	83137334	83137764	1	5.65E-06	10
chr10	83193578	83193664	1	0.000189371	23
chr10	83478238	83478324	1	1.60E-05	10
chr10	83478582	83478668	1	3.70E-05	9
chr10	83487354	83487870	1	1.14E-07	90
chr10	83542652	83543254	1	0.000311452	81
chr10	83786548	83786720	1	0.00373115	65
chr10	83821636	83822066	1	0.000161299	56
chr10	83880804	83880976	-1	2.88E-05	-39
chr10	83884416	83884588	-1	2.31E-06	-8
chr10	83953474	83953560	-1	2.64E-05	-37
chr10	83983488	83984262	1	1.16E-07	502
chr10	84200724	84200810	-1	2.51E-05	-48
chr10	84231942	84232372	-1	0.000369363	-89
chr10	84269782	84270040	1	5.61E-05	77
chr10	84311750	84311836	1	2.61E-05	90
chr10	84324048	84324134	1	1.22E-05	78
chr10	84351654	84351740	1	6.24E-08	12
chr10	84494328	84494414	1	3.51E-05	68
chr10	84524858	84525718	1	5.27E-06	1270
chr10	84534834	84534920	1	1.32E-05	43
chr10	84545240	84545326	1	4.14E-05	4
chr10	84563149	84563644	1	4.09E-05	69
chr10	84571556	84571900	1	0.000218249	87
chr10	84601312	84601828	-1	0.000577102	-60
chr10	84638464	84638636	-1	3.04E-06	-28
chr10	84650676	84650762	-1	1.11E-05	-32
chr10	84706662	84706748	1	1.29E-05	32
chr10	84762476	84762648	1	0.004818647	55
chr10	84762906	84763078	1	0.00439761	93
chr10	84809002	84809088	-1	1.19E-05	-7
chr10	85004222	85004308	1	1.43E-06	64
chr10	85124536	85124794	1	0.000563766	83
chr10	85285872	85286044	1	0.001074281	127
chr10	85431298	85431384	1	1.14E-05	6
chr10	85528048	85528478	1	2.00E-08	111
chr10	85602954	85603642	1	0.000124194	109
chr10	85629356	85629442	1	4.95E-05	7
chr10	85642256	85642600	1	3.65E-07	67
chr10	85983676	85984192	-1	9.72E-06	-73
chr10	86020226	86020312	-1	2.08E-05	-58
chr10	86048950	86049380	1	0.000258479	195
chr10	86129876	86130220	-1	0.000479923	-65
chr10	86138906	86139508	-1	8.18E-05	-68
chr10	86144668	86144754	-1	6.62E-05	-38
chr10	86161352	86161696	1	1.25E-05	107
chr10	86178724	86179068	-1	0.00091696	-60
chr10	86194204	86194720	1	0.000157527	170
chr10	86203492	86203836	-1	8.69E-05	-67
chr10	86214844	86215360	-1	0.000118215	-55
chr10	86220176	86221036	1	2.08E-09	315
chr10	86222756	86223358	1	3.81E-05	296
chr10	86224132	86224304	-1	0.000108952	-68
chr10	86229464	86229808	1	7.65E-05	59
chr10	86255608	86256038	-1	0.000264448	-58
chr10	86294652	86294824	-1	7.31E-05	-50
chr10	86329912	86330600	-1	0.000139803	-59
chr10	86347886	86348488	-1	6.87E-06	-81
chr10	86350208	86350294	-1	0.000591702	-56
chr10	86352960	86353390	1	8.93E-05	137
chr10	86353476	86353648	-1	0.000888582	-74
chr10	86363710	86364312	-1	2.66E-05	-96
chr10	86365602	86366634	-1	3.63E-05	-55
chr10	86400690	86401120	1	5.18E-05	167
chr10	86454956	86455128	-1	7.71E-07	-36
chr10	86556952	86557468	-1	6.39E-06	-62
chr10	86588256	86588342	1	5.31E-05	10
chr10	86592556	86592900	1	2.85E-05	79
chr10	86649832	86650176	-1	0.00012497	-68
chr10	86652068	86652412	-1	6.79E-06	-108
chr10	86668666	86669354	-1	8.88E-05	-72
chr10	86677266	86677696	1	0.008500377	44
chr10	86709774	86710548	-1	0.000141177	-65
chr10	86711752	86711924	-1	0.000394642	-41
chr10	86712526	86712612	1	0.001427386	37
chr10	86712870	86713128	1	0.000122905	11
chr10	86715192	86715364	-1	0.000277896	-48
chr10	86716740	86716826	-1	0.0014722	-77
chr10	86718460	86718804	-1	5.61E-05	-65
chr10	86722932	86723018	1	6.68E-05	8
chr10	86754064	86754322	1	0.006800484	77
chr10	86756902	86757074	-1	9.76E-06	-53
chr10	86938878	86939050	-1	5.81E-05	-32
chr10	86942662	86942920	-1	0.002145372	-72
chr10	86949935	86950144	1	3.38E-05	10
chr10	86959518	86959948	-1	0.003950926	-55
chr10	86963904	86964420	-1	2.90E-08	-102
chr10	86971042	86971558	1	0.002126675	143
chr10	86971988	86972332	1	0.004527522	114
chr10	86975256	86975342	1	1.99E-05	9
chr10	87021352	87021524	1	2.72E-05	32
chr10	87030296	87030898	1	0.000146522	108
chr10	87038380	87038896	-1	0.000217834	-55
chr10	87159210	87159296	1	2.59E-05	5
chr10	87199802	87199888	1	7.57E-06	10
chr10	87221074	87221646	1	1.99E-05	12
chr10	87221990	87222076	1	0.004705847	9
chr10	87233342	87233428	1	0.00551722	8
chr10	87239792	87240130	1	5.90E-05	5
chr10	87242286	87242888	1	7.48E-05	4
chr10	87243146	87243404	1	0.000382954	5
chr10	87244780	87244866	1	0.003416346	8
chr10	87245753	87245986	1	0.000691317	9
chr10	87246290	87246414	1	0.001580563	4
chr10	87247102	87247876	1	9.20E-06	6
chr10	87248048	87248306	1	6.23E-05	6
chr10	87252176	87252520	1	0.002185889	7
chr10	87252950	87253380	1	2.17E-05	8
chr10	87253552	87253665	1	0.000226327	6
chr10	87254326	87254584	1	0.002292628	9
chr10	87262324	87262574	1	0.000191815	11
chr10	87263810	87264366	1	0.000763757	9
chr10	87265586	87265678	1	0.001610444	7
chr10	87266710	87266796	1	0.009163893	8
chr10	87266968	87267226	1	0.000360726	10
chr10	87267656	87268196	1	1.20E-05	11
chr10	87268388	87268602	1	0.000108889	5
chr10	87268946	87269070	1	0.00065736	4
chr10	87272666	87273390	1	3.47E-06	9
chr10	87274312	87274735	1	0.014559443	9
chr10	87278640	87278750	1	0.004763435	5
chr10	87279008	87279546	1	3.25E-05	9
chr10	87285167	87285474	1	2.23E-07	7
chr10	87286748	87287000	1	0.00029728	5
chr10	87287544	87288547	1	4.13E-05	9
chr10	87290715	87290962	1	0.001487793	9
chr10	87291564	87291807	1	2.39E-05	8
chr10	87294316	87294574	1	0.006074505	12
chr10	87298223	87298359	1	3.26E-07	8
chr10	87298558	87299012	1	4.24E-05	12
chr10	87299206	87299390	1	3.22E-05	10
chr10	87299562	87300250	1	0.000344751	6
chr10	87300766	87301024	1	9.64E-05	19
chr10	87302142	87302299	1	5.66E-05	6
chr10	87303579	87304040	1	3.69E-05	13
chr10	87306517	87306614	1	0.000327415	10
chr10	87306872	87307205	1	0.000137547	8
chr10	87307546	87307646	1	0.000460469	9
chr10	87310054	87310236	1	0.002953691	6
chr10	87311258	87311344	1	0.008925559	3
chr10	87311516	87312290	1	1.46E-05	10
chr10	87313494	87313666	1	0.001430398	9
chr10	87315816	87316420	1	4.65E-07	8
chr10	87332930	87333016	1	0.000275879	8
chr10	87334080	87334315	1	4.48E-05	7
chr10	87345228	87345486	1	0.000540796	5
chr10	87347894	87347980	1	0.000292128	7
chr10	87350474	87350682	1	6.97E-06	8
chr10	87354086	87354258	1	0.000160902	10
chr10	87433980	87434429	1	0.00132167	23
chr10	87435730	87435958	1	2.10E-05	5
chr10	87436887	87437162	1	0.000343409	10
chr10	87437506	87437850	1	0.003776401	14
chr10	87438366	87438581	1	0.000165282	9
chr10	87440510	87441070	1	4.25E-05	7
chr10	87444024	87444517	1	1.59E-05	8
chr10	87445687	87446278	1	5.50E-05	9
chr10	87447052	87447925	1	0.000483082	8
chr10	87449881	87450148	1	3.96E-06	9
chr10	87450492	87450641	1	0.001175235	12
chr10	87452482	87452819	1	0.000213851	8
chr10	87454152	87454554	1	2.14E-05	12
chr10	87455112	87455521	1	6.43E-05	10
chr10	87461270	87461558	1	0.001340861	9
chr10	87462206	87462567	1	0.000313702	11
chr10	87464911	87465112	1	0.003400014	9
chr10	87465284	87465421	1	8.81E-05	7
chr10	87465800	87466058	1	0.000408588	8
chr10	87467262	87467523	1	0.000178315	14
chr10	87473777	87474177	1	4.66E-06	7
chr10	87475243	87475432	1	2.71E-05	7
chr10	87476826	87476989	1	0.002487599	6
chr10	87477454	87477668	1	4.15E-05	7
chr10	87478700	87479146	1	0.000189233	7
chr10	87480334	87480665	1	0.000468184	7
chr10	87480841	87480936	1	0.007194575	4
chr10	87482784	87482964	1	0.008959667	8
chr10	87483432	87483869	1	2.04E-05	8
chr10	87484093	87484376	1	0.000773235	5
chr10	87484548	87484799	1	0.006707192	13
chr10	87485032	87485150	1	0.000285768	9
chr10	87485853	87486329	1	0.000162338	11
chr10	87487214	87487902	1	1.35E-05	8
chr10	87488590	87488676	1	0.000980593	4
chr10	87489880	87490052	1	0.000210252	6
chr10	87498308	87498394	1	0.000642266	6
chr10	87504844	87505360	-1	0.001831614	-82
chr10	87842996	87843684	1	0.000163349	113
chr10	87845920	87846436	1	0.001205594	53
chr10	87979048	87979392	1	5.39E-08	121
chr10	88249604	88249776	1	0.006857609	83
chr10	88349450	88349536	1	5.40E-06	9
chr10	88491006	88491092	-1	1.30E-05	-26
chr10	88649160	88649246	1	1.45E-06	12
chr10	88750038	88750124	1	1.16E-05	24
chr10	88879984	88880500	-1	1.44E-05	-82
chr10	88990924	88991870	1	0.00035246	457
chr10	88993676	88993762	1	0.000253633	4
chr10	89018272	89018702	1	0.00031921	81
chr10	89086900	89087244	1	1.75E-05	83
chr10	89278078	89278680	1	0.001546203	138
chr10	89327528	89328216	1	3.71E-06	164
chr10	89332258	89332774	1	0.000154789	132
chr10	89342836	89343352	1	0.003992858	62
chr10	89362530	89362960	1	0.004367024	63
chr10	89392372	89392888	1	0.000907286	141
chr10	89412238	89412410	1	3.23E-06	61
chr10	89413012	89413098	-1	0.000233366	-26
chr10	89414130	89414990	1	4.53E-06	370
chr10	89665422	89665852	1	0.001714395	92
chr10	89921358	89921788	1	8.29E-07	95
chr10	89952232	89952576	-1	0.000263374	-68
chr10	90051304	90052078	1	6.13E-07	317
chr10	90068560	90068676	1	2.89E-05	5
chr10	90173338	90173424	1	5.61E-05	9
chr10	90234656	90235086	1	1.78E-07	9
chr10	90289180	90289266	1	0.002449436	108
chr10	90484228	90485002	1	3.09E-05	272
chr10	90545976	90546062	1	3.26E-07	11
chr10	90546320	90546492	-1	9.99E-06	-33
chr10	90633266	90633352	1	2.78E-05	9
chr10	90676352	90676438	-1	4.12E-05	-19
chr10	90697078	90697164	-1	2.41E-05	-48
chr10	90705334	90705420	-1	2.62E-05	-16
chr10	90831668	90832184	1	0.000306983	157
chr10	90832442	90832528	-1	0.009457617	-54
chr10	90857296	90857812	-1	5.36E-05	-89
chr10	90920850	90921710	1	0.000268807	242
chr10	90977094	90977954	1	1.87E-05	256
chr10	91002980	91003066	-1	2.27E-05	-38
chr10	91120112	91120198	1	1.63E-05	8
chr10	91163972	91164316	1	0.000348707	88
chr10	91185128	91185558	1	0.000336936	174
chr10	91232772	91233030	-1	5.83E-06	-43
chr10	91266570	91267000	1	0.000178595	109
chr10	91446310	91446573	1	5.11E-05	11
chr10	91526118	91526806	1	4.90E-06	201
chr10	91630436	91631124	1	0.001096224	109
chr10	91646088	91646174	-1	3.90E-06	-11
chr10	91689604	91689690	1	1.24E-06	8
chr10	91787730	91788074	1	0.000280342	83
chr10	91798910	91798996	-1	1.60E-05	-50
chr10	92169484	92169570	-1	2.15E-05	-32
chr10	92240004	92240348	-1	1.23E-06	-76
chr10	92249034	92249120	-1	5.58E-05	-32
chr10	92290400	92290486	-1	8.08E-05	-37
chr10	92329874	92330476	1	4.38E-08	115
chr10	92388612	92388870	-1	2.70E-05	-27
chr10	92439094	92439180	1	9.30E-07	11
chr10	92452252	92452338	-1	8.19E-05	-34
chr10	92579704	92579790	1	7.14E-06	12
chr10	92686000	92686516	1	5.38E-06	50
chr10	92690214	92690558	-1	0.000577185	-62
chr10	92892486	92892744	1	0.006114672	85
chr10	93066378	93066550	1	0.004879808	81
chr10	93068872	93069216	-1	3.55E-05	-71
chr10	93074548	93075322	-1	0.000902029	-72
chr10	93097596	93097682	-1	6.61E-05	-55
chr10	93137930	93138704	1	2.59E-09	355
chr10	93288946	93289376	1	4.86E-05	87
chr10	93402896	93402982	-1	2.30E-05	-18
chr10	93433684	93433770	1	3.61E-05	9
chr10	93437296	93437640	1	0.000249752	153
chr10	93458710	93459226	1	0.000192441	209
chr10	93465676	93466192	1	0.00537215	120
chr10	93496550	93497152	-1	4.02E-05	-57
chr10	93505838	93505924	1	4.11E-05	6
chr10	93548838	93548924	1	2.77E-05	61
chr10	93566812	93567242	-1	0.001056331	-93
chr10	93589516	93589602	-1	3.29E-06	-20
chr10	93763064	93763408	1	0.005820434	80
chr10	93993544	93994576	-1	1.42E-05	-58
chr10	94037920	94038436	1	2.84E-06	161
chr10	94367644	94368160	1	2.51E-05	91
chr10	94396196	94396282	1	5.82E-06	8
chr10	94402130	94402732	1	1.60E-05	62
chr10	94419244	94419330	1	1.24E-05	7
chr10	94458976	94459492	1	0.000152504	120
chr10	94734520	94735036	1	0.001382585	192
chr10	94943500	94943930	1	1.68E-06	88
chr10	94950466	94950638	-1	2.85E-05	-27
chr10	94988048	94988564	1	4.17E-05	130
chr10	94991488	94992004	1	0.000334751	231
chr10	95033284	95033800	-1	0.002550778	-63
chr10	95186966	95187224	1	2.57E-05	78
chr10	95290940	95291026	-1	1.33E-05	-37
chr10	95294896	95295584	1	2.23E-06	444
chr10	95297734	95297820	-1	7.07E-05	-40
chr10	95301776	95301862	1	6.33E-05	7
chr10	95302722	95302955	1	0.000113172	8
chr10	95303152	95303238	1	5.60E-05	9
chr10	95338928	95339788	1	2.11E-05	607
chr10	95350796	95351140	1	0.000150822	188
chr10	95393968	95394312	1	0.011896964	51
chr10	95441096	95441182	-1	7.08E-06	-24
chr10	95512218	95512648	1	0.000492146	113
chr10	95527526	95527612	1	8.71E-05	15
chr10	95530708	95531224	-1	0.001046535	-59
chr10	96090396	96090482	1	0.000896935	72
chr10	96135288	96135374	-1	4.05E-05	-31
chr10	96183964	96184050	-1	4.31E-05	-18
chr10	96193940	96194026	-1	1.90E-05	-8
chr10	96258526	96258612	-1	0.00011805	-52
chr10	96264976	96265234	1	5.20E-05	13
chr10	96269448	96269620	-1	3.06E-05	-46
chr10	96276328	96276586	-1	0.00119617	-76
chr10	96287164	96287680	1	0.002582576	85
chr10	96377722	96378238	1	7.09E-05	149
chr10	96397072	96397416	-1	8.16E-05	-57
chr10	96617490	96617920	-1	0.001674609	-56
chr10	96661436	96661866	1	1.26E-05	75
chr10	96662038	96662265	1	0.000133797	2
chr10	96669950	96670122	1	0.000106053	13
chr10	96673906	96674164	1	0.006827572	113
chr10	96720260	96720604	-1	2.67E-05	-79
chr10	96767990	96768076	-1	4.19E-05	-34
chr10	96821310	96821396	1	1.05E-05	8
chr10	96832232	96832318	-1	3.66E-05	-18
chr10	96913588	96914104	1	0.002218605	62
chr10	97003286	97003802	-1	0.001478035	-65
chr10	97024098	97024528	1	0.00010963	94
chr10	97035450	97035536	-1	0.000120252	-50
chr10	97035708	97035880	-1	4.74E-05	-41
chr10	97041986	97042072	1	0.000236277	8
chr10	97048780	97049210	-1	9.09E-05	-73
chr10	97062282	97062712	-1	0.002888497	-63
chr10	97070022	97070452	1	3.34E-07	174
chr10	97081804	97081890	-1	2.09E-05	-75
chr10	97096854	97096940	-1	1.68E-05	-33
chr10	97115946	97116290	1	0.002742113	74
chr10	97136500	97137016	1	4.35E-06	222
chr10	97179500	97179844	1	0.000884078	69
chr10	97185004	97185090	-1	9.56E-05	-85
chr10	97202548	97202978	1	1.95E-05	90
chr10	97229380	97229810	1	0.003885987	146
chr10	97334128	97334472	-1	0.000538483	-84
chr10	97337568	97337654	1	0.001433962	19
chr10	97344362	97344534	-1	4.78E-05	-37
chr10	97346512	97346684	1	4.56E-05	8
chr10	97348576	97349178	-1	7.47E-07	-17
chr10	97349350	97350038	-1	0.000147174	-50
chr10	97364830	97364916	-1	7.36E-05	-46
chr10	97373086	97373172	-1	0.00198425	-65
chr10	97374462	97374548	-1	0.001550654	-28
chr10	97377128	97377214	-1	0.001871415	-20
chr10	97378676	97378934	1	8.42E-06	7
chr10	97379278	97380052	1	9.17E-06	249
chr10	97381428	97381600	-1	0.005466918	-61
chr10	97390802	97391060	-1	2.52E-05	-64
chr10	97395188	97395274	1	0.001266619	6
chr10	97397528	97397682	1	6.37E-05	6
chr10	97401208	97401552	1	0.000330986	77
chr10	97422708	97422880	1	2.90E-07	10
chr10	97538980	97539410	-1	0.001127113	-56
chr10	97542076	97542592	1	7.56E-09	181
chr10	97549816	97550590	1	1.31E-09	605
chr10	97551794	97551880	1	0.000211119	10
chr10	97553428	97553944	1	0.00979641	86
chr10	97572004	97572262	1	0.005740749	67
chr10	97576648	97576734	1	1.54E-05	6
chr10	97582668	97582840	-1	0.000294939	-75
chr10	97635472	97635712	1	2.84E-05	10
chr10	97648888	97649576	1	2.85E-05	142
chr10	97650780	97651210	-1	0.003410075	-61
chr10	97651554	97652156	1	0.002258766	199
chr10	97687244	97687760	1	0.000415194	215
chr10	97689738	97690168	1	0.007426279	75
chr10	97692662	97693092	1	2.01E-06	11
chr10	97713732	97713904	-1	1.05E-05	-38
chr10	97771180	97771696	-1	2.44E-05	-89
chr10	97786316	97786746	-1	1.04E-05	-75
chr10	97802398	97802484	1	5.38E-05	31
chr10	97806010	97806268	-1	2.10E-05	-46
chr10	97812890	97812976	1	4.10E-06	38
chr10	97823984	97824156	-1	0.002893963	-59
chr10	97824500	97824672	-1	0.000294678	-45
chr10	97824930	97825360	1	0.003866687	83
chr10	97836196	97836884	-1	1.89E-05	-50
chr10	97839206	97839292	1	0.001751253	8
chr10	97839636	97839722	-1	0.001207093	-18
chr10	97840066	97840582	1	3.98E-05	93
chr10	97861308	97861480	1	0.004580548	56
chr10	97882206	97883066	1	2.14E-11	630
chr10	97903964	97904050	-1	5.67E-05	-60
chr10	97914972	97915144	1	2.14E-05	90
chr10	97932860	97933204	1	4.58E-05	154
chr10	97935784	97935870	-1	2.54E-06	-63
chr10	97999252	97999510	1	0.002831768	158
chr10	97999768	98000198	-1	0.001545977	-64
chr10	98080436	98080780	-1	4.16E-05	-69
chr10	98208834	98209264	1	3.02E-07	106
chr10	98268260	98268346	-1	0.000195504	-19
chr10	98269464	98269550	1	0.000222671	34
chr10	98272646	98272732	-1	0.000314624	-59
chr10	98275312	98275398	-1	0.00015867	-42
chr10	98299478	98299736	-1	4.67E-05	-46
chr10	98303262	98303520	-1	0.002198108	-60
chr10	98303950	98304208	-1	1.20E-05	-39
chr10	98321408	98321752	-1	0.00250682	-76
chr10	98353056	98353142	-1	0.000154586	-34
chr10	98355464	98355636	-1	7.08E-05	-49
chr10	98377738	98377996	-1	0.00083624	-52
chr10	98385220	98385994	1	0.000108761	139
chr10	98391412	98392014	1	0.000241887	149
chr10	98392186	98392444	-1	0.000791821	-59
chr10	98393390	98393562	-1	9.88E-05	-47
chr10	98399754	98400098	-1	0.000128386	-53
chr10	98405688	98406032	-1	1.78E-05	-49
chr10	98408784	98409042	1	0.000139123	65
chr10	98414288	98414374	-1	0.002299793	-39
chr10	98417556	98417986	-1	0.000443264	-110
chr10	98422974	98423146	-1	8.23E-05	-46
chr10	98434412	98434498	1	0.000180573	65
chr10	98435702	98435874	-1	7.89E-05	-66
chr10	98443356	98443442	-1	0.000524011	-40
chr10	98445076	98445420	-1	0.001292209	-75
chr10	98446710	98446796	1	0.001842258	49
chr10	98460728	98461072	1	0.002116357	80
chr10	98582332	98582762	1	0.004619523	57
chr10	98598844	98599360	-1	0.002080927	-63
chr10	98638920	98639436	1	6.19E-05	118
chr10	98838010	98838096	1	6.95E-06	6
chr10	98997024	98997110	1	2.80E-05	6
chr10	99009064	99009580	1	0.000139066	78
chr10	99175216	99175646	1	4.89E-07	69
chr10	99183300	99183386	-1	0.000129899	-25
chr10	99190524	99191126	1	0.000101951	155
chr10	99256400	99256486	1	8.43E-06	12
chr10	99329758	99330532	-1	0.000192701	-87
chr10	99524118	99524376	1	0.00166989	101
chr10	99529966	99530568	-1	8.65E-05	-63
chr10	99533148	99533234	-1	0.00062409	-57
chr10	99533578	99533750	-1	2.97E-05	-52
chr10	99533922	99534008	-1	0.009750107	-43
chr10	99534610	99535126	-1	0.000187629	-68
chr10	99659826	99660256	-1	0.00046133	-55
chr10	99732066	99732410	1	0.002928909	98
chr10	99834406	99834836	1	2.45E-05	107
chr10	99906388	99906904	1	0.004081193	70
chr10	99933134	99933220	1	4.30E-05	11
chr10	99934510	99934682	1	1.16E-05	10
chr10	99961686	99961772	1	1.36E-06	10
chr10	100081398	100081742	-1	0.000157662	-59
chr10	100285648	100286508	1	5.55E-07	284
chr10	100328390	100328476	-1	1.71E-05	-17
chr10	100373368	100373454	1	0.003570526	68
chr10	100400888	100400974	1	8.65E-06	10
chr10	100482244	100482416	-1	0.004306396	-93
chr10	100487404	100487920	-1	0.000101698	-67
chr10	100489554	100489640	-1	0.000312818	-28
chr10	100496348	100496520	-1	7.46E-05	-69
chr10	100499530	100499616	-1	0.000447321	-39
chr10	100524040	100524298	-1	0.000203303	-54
chr10	100526620	100527136	-1	0.001805624	-50
chr10	100530920	100531006	1	1.84E-05	7
chr10	100573318	100573404	-1	2.49E-05	-50
chr10	100655792	100655878	-1	1.23E-05	-34
chr10	100685204	100685548	1	3.90E-06	74
chr10	100784620	100785050	-1	0.000369201	-51
chr10	100785222	100785652	-1	0.002660585	-56
chr10	100803454	100803540	-1	5.08E-05	-39
chr10	100808786	100809130	-1	1.09E-06	-62
chr10	100832780	100832952	-1	0.000113663	-38
chr10	100838628	100839058	1	0.000351411	121
chr10	100847572	100847744	1	0.001608743	90
chr10	100890486	100891260	1	0.000919162	171
chr10	100982764	100983280	-1	0.00060247	-59
chr10	100986892	100987408	-1	0.000249546	-62
chr10	100999792	100999878	-1	2.94E-05	-30
chr10	101000996	101001254	-1	2.70E-05	-40
chr10	101006500	101007016	-1	0.000803996	-71
chr10	101032214	101032386	1	3.69E-05	106
chr10	101038406	101038578	-1	0.000426478	-56
chr10	101044684	101044770	1	0.000675413	5
chr10	101045458	101045716	-1	0.00023792	-35
chr10	101045888	101045974	-1	0.000667858	-17
chr10	101047264	101047350	-1	0.000811733	-30
chr10	101054832	101054918	-1	0.000362152	-29
chr10	101058100	101058186	1	0.00033519	11
chr10	101079944	101080116	-1	8.90E-05	-43
chr10	101080976	101081234	-1	0.005247439	-63
chr10	101089920	101090264	1	0.000749314	74
chr10	101090694	101091382	1	0.000293228	148
chr10	101095252	101095768	1	0.005111148	107
chr10	101099380	101099810	-1	0.00032791	-64
chr10	101103336	101103508	-1	0.000514348	-43
chr10	101110388	101110732	1	3.40E-06	10
chr10	101124320	101124836	-1	0.000922953	-68
chr10	101136790	101136876	-1	0.000896767	-64
chr10	101145820	101146250	1	1.11E-05	131
chr10	101147024	101147282	1	0.001678719	79
chr10	101153216	101153302	1	0.000193952	6
chr10	101158204	101158806	1	7.11E-08	277
chr10	101192776	101193292	-1	0.000214107	-64
chr10	101221328	101222102	1	2.05E-05	574
chr10	101222188	101222446	-1	0.00332495	-38
chr10	101223048	101223220	-1	0.001028627	-60
chr10	101223478	101223736	1	0.001308281	204
chr10	101224940	101225026	-1	0.000237756	-33
chr10	101228380	101229068	-1	4.91E-06	-71
chr10	101230014	101230272	-1	9.29E-07	-35
chr10	101239130	101239646	1	5.25E-08	171
chr10	101284108	101284624	-1	0.001117761	-60
chr10	101289698	101289784	-1	0.000642203	-55
chr10	101295288	101295460	1	4.43E-05	52
chr10	101305952	101306124	-1	0.000132658	-43
chr10	101307758	101307844	-1	0.000636001	-35
chr10	101307930	101308532	1	1.39E-05	358
chr10	101319368	101319712	1	0.000796006	67
chr10	101558104	101558706	1	3.48E-06	284
chr10	101572552	101573068	-1	0.000223456	-55
chr10	101583044	101583216	-1	0.001020219	-82
chr10	101585452	101585538	1	0.008006256	30
chr10	101585796	101586398	1	0.001295792	132
chr10	101694844	101695188	-1	4.95E-05	-47
chr10	101768804	101769148	-1	0.002579124	-59
chr10	101770696	101770954	1	0.001868654	71
chr10	101818340	101818942	1	1.04E-05	107
chr10	101834164	101834250	-1	0.001350022	-59
chr10	101843022	101843366	-1	0.004077475	-82
chr10	102029212	102029298	-1	2.66E-06	-6
chr10	102066106	102066278	-1	0.005936164	-82
chr10	102095002	102095088	1	0.000170507	7
chr10	102108590	102108848	-1	2.92E-05	-69
chr10	102120028	102120458	-1	2.70E-06	-68
chr10	102141184	102141528	-1	1.52E-05	-76
chr10	102151934	102152192	1	0.000588802	171
chr10	102180056	102180142	1	1.18E-05	11
chr10	102200180	102200868	1	0.000684941	128
chr10	102226840	102227356	-1	0.00084921	-67
chr10	102227786	102228388	-1	0.000102366	-37
chr10	102230538	102230968	-1	6.77E-05	-86
chr10	102330556	102330642	1	2.97E-05	7
chr10	102394110	102394884	1	8.53E-07	527
chr10	102395658	102395744	1	0.00031259	66
chr10	102400130	102400216	-1	5.55E-05	-85
chr10	102400560	102400990	-1	8.84E-06	-71
chr10	102404688	102404774	-1	0.000519033	-33
chr10	102408386	102409332	-1	0.000196091	-48
chr10	102411138	102411568	-1	0.001385912	-71
chr10	102414578	102414664	-1	9.03E-05	-59
chr10	102446656	102446742	1	4.78E-05	12
chr10	102451472	102451644	-1	0.006829511	-71
chr10	102473488	102473918	-1	0.000105484	-80
chr10	102627600	102628288	1	2.61E-08	245
chr10	102629750	102629836	1	3.06E-05	62
chr10	102644026	102644112	-1	0.000172455	-49
chr10	102644542	102645058	-1	0.000549462	-90
chr10	102654690	102655034	1	0.003653324	111
chr10	102720308	102720652	1	0.009137737	151
chr10	102743872	102744388	-1	1.75E-05	-57
chr10	102833140	102833570	1	0.003639873	59
chr10	102918366	102918710	1	0.000194221	97
chr10	102918968	102919570	-1	6.50E-06	-99
chr10	102966182	102966268	-1	3.08E-05	-28
chr10	102987510	102987617	1	1.09E-05	7
chr10	103041346	103041432	-1	2.07E-05	-54
chr10	103042292	103042550	1	0.001732843	85
chr10	103063276	103063448	-1	0.000127931	-40
chr10	103066200	103066802	-1	0.000322347	-70
chr10	103132936	103133452	1	0.000819311	70
chr10	103241812	103242242	1	0.00106207	57
chr10	103260904	103261248	1	0.000177365	108
chr10	103272805	103273288	1	0.001149232	72
chr10	103277760	103278276	-1	1.10E-05	-105
chr10	103281974	103282060	1	0.004465839	84
chr10	103367716	103368060	1	0.005059141	134
chr10	103444084	103445116	-1	0.000251671	-71
chr10	103447180	103447438	-1	0.00011249	-55
chr10	103449330	103449760	-1	0.000522075	-62
chr10	103451996	103452082	1	0.002752973	67
chr10	103457844	103457930	1	0.003171649	36
chr10	103502908	103503424	-1	0.001893655	-48
chr10	103527246	103527934	1	8.33E-05	454
chr10	103535072	103535330	-1	0.000888159	-63
chr10	103535588	103535846	-1	0.002501408	-89
chr10	103537394	103537910	-1	0.000157252	-15
chr10	103539544	103539630	-1	0.000931994	-24
chr10	103543844	103544016	-1	0.000400432	-37
chr10	103545220	103545392	-1	0.001749158	-72
chr10	103552960	103553304	1	0.001025898	71
chr10	103554508	103555024	-1	1.27E-06	-55
chr10	103559152	103559668	-1	0.000148143	-56
chr10	103564398	103564914	1	0.000100359	79
chr10	103593208	103593724	-1	0.001877304	-54
chr10	103599486	103599726	1	5.62E-05	7
chr10	103602496	103603012	-1	8.48E-06	-62
chr10	103628210	103628554	1	2.41E-05	101
chr10	103657794	103657966	-1	0.000119287	-63
chr10	103659772	103660460	1	5.36E-07	172
chr10	103678090	103678692	1	1.32E-05	165
chr10	103679638	103679724	1	8.74E-06	47
chr10	103696408	103696924	1	0.008478331	118
chr10	103697784	103698128	1	0.000288765	96
chr10	103724272	103724788	-1	1.29E-05	-72
chr10	103725820	103725906	1	0.000105063	7
chr10	103727712	103728056	-1	0.000575286	-53
chr10	103728314	103728916	1	4.88E-05	61
chr10	103738376	103738462	-1	6.80E-05	-58
chr10	103762112	103762456	1	0.00339863	105
chr10	103779054	103779226	-1	0.002220516	-46
chr10	103791352	103791868	-1	0.003251674	-58
chr10	103839856	103840114	1	0.000890679	117
chr10	103855508	103855594	-1	2.02E-05	-36
chr10	103890080	103890424	1	0.001951777	80
chr10	103898078	103898164	1	0.000108411	6
chr10	103900228	103900744	1	0.000308873	113
chr10	103908054	103908656	1	2.81E-05	92
chr10	103953462	103953548	1	5.41E-05	38
chr10	103967566	103967652	-1	4.35E-05	-50
chr10	103977198	103977284	1	5.05E-05	5
chr10	104036108	104036194	1	0.000683673	24
chr10	104044278	104044364	-1	0.000604541	-26
chr10	104045568	104046170	-1	0.000471436	-51
chr10	104109810	104110240	1	0.000166943	76
chr10	104120560	104121076	1	2.75E-06	57
chr10	104180674	104180760	-1	2.71E-06	-43
chr10	104218600	104219202	-1	7.50E-05	-54
chr10	104231844	104232102	-1	0.000195143	-24
chr10	104238552	104238810	1	4.00E-05	9
chr10	104245518	104245948	1	1.62E-05	94
chr10	104255322	104255408	1	5.22E-05	39
chr10	104275360	104275446	-1	0.000162547	-54
chr10	104281380	104281466	1	0.000148128	29
chr10	104300128	104300300	1	0.001017865	144
chr10	104314748	104315092	-1	0.001346164	-73
chr10	104316038	104316210	-1	0.001957679	-52
chr10	104316640	104317070	1	0.000267351	50
chr10	104447704	104448220	-1	0.000681071	-61
chr10	104577908	104578252	1	0.001666183	113
chr10	104681108	104681280	1	0.00039289	68
chr10	104683258	104683602	1	4.11E-05	61
chr10	104688160	104688676	1	1.38E-05	84
chr10	104808990	104809936	1	9.56E-06	779
chr10	104937646	104937818	1	0.002710698	86
chr10	105063808	105064238	1	0.00021396	53
chr10	105069570	105069742	-1	0.000446604	-27
chr10	105074042	105074472	1	1.49E-05	122
chr10	105176898	105176984	1	1.38E-05	10
chr10	105210610	105210868	1	0.000567557	118
chr10	105372376	105372462	1	5.31E-06	9
chr10	105460612	105461128	1	7.61E-06	59
chr10	105951863	105952704	1	0.001315866	103
chr10	105990200	105990286	-1	6.28E-06	-55
chr10	106202104	106202534	1	0.003259133	89
chr10	106227239	106227388	1	3.57E-06	8
chr10	106239600	106239686	1	2.37E-05	6
chr10	106276322	106276408	1	1.90E-05	6
chr10	106423984	106424500	1	4.64E-06	128
chr10	106439464	106439980	1	0.004486627	66
chr10	106467328	106467844	1	2.87E-05	84
chr10	106850372	106850544	1	0.001135228	64
chr10	107545768	107546026	-1	0.000306665	-82
chr10	107585242	107586016	1	9.58E-05	373
chr10	107731786	107732302	-1	0.000353419	-82
chr10	107951000	107951688	1	8.44E-06	106
chr10	108010340	108010426	1	2.44E-05	12
chr10	108039580	108040440	1	7.57E-05	438
chr10	108313404	108313576	1	0.00231689	3
chr10	108313834	108314057	1	0.000151812	3
chr10	108315382	108315812	1	0.000474698	62
chr10	108430192	108430708	1	0.003699553	172
chr10	108479900	108480502	1	0.000593708	179
chr10	108567190	108567362	-1	0.008080239	-72
chr10	108821234	108821320	-1	6.38E-06	-23
chr10	108950922	108951094	-1	9.09E-06	-16
chr10	108978700	108979044	1	7.65E-05	78
chr10	109312552	109312982	1	0.000221449	92
chr10	109676848	109677192	1	0.001833307	68
chr10	109728448	109728964	1	6.65E-06	112
chr10	109800946	109801204	1	0.002359371	80
chr10	109817386	109817630	1	1.61E-05	4
chr10	109852288	109852374	-1	0.000164117	-46
chr10	109880066	109880152	1	0.000151029	14
chr10	109886000	109886344	1	0.004567209	63
chr10	109888666	109888752	-1	0.000398633	-27
chr10	109890988	109891504	1	0.000146822	99
chr10	109901566	109901652	-1	6.17E-05	-9
chr10	109924098	109924356	-1	5.28E-05	-41
chr10	109942502	109942588	-1	2.82E-05	-33
chr10	109984040	109984384	1	0.000322702	160
chr10	110164984	110165070	1	8.89E-06	9
chr10	110175304	110175820	1	0.001526407	196
chr10	110326062	110326492	-1	0.000927969	-58
chr10	110331910	110332340	1	8.83E-05	130
chr10	110357968	110358484	-1	2.30E-05	-64
chr10	110372932	110373448	1	0.002769617	66
chr10	110398732	110398990	1	9.41E-05	38
chr10	110399162	110399850	1	4.26E-08	111
chr10	110406214	110406472	-1	0.000391121	-44
chr10	110408708	110408880	1	0.000119906	56
chr10	110410256	110411030	1	0.00033849	196
chr10	110451106	110451192	-1	3.80E-05	-24
chr10	110484130	110484216	1	5.23E-05	7
chr10	110488258	110488516	1	3.34E-07	98
chr10	110497804	110498664	-1	0.000111948	-75
chr10	110512338	110513284	1	1.02E-07	265
chr10	110613388	110613818	1	0.000422531	78
chr10	110617688	110618032	-1	0.000320266	-74
chr10	110627062	110627750	1	0.00018212	106
chr10	110632738	110633340	1	0.001350364	113
chr10	110635404	110635490	1	2.05E-05	8
chr10	110721318	110721662	1	0.004056251	114
chr10	110752880	110752966	1	5.63E-05	6
chr10	110764920	110765092	1	0.003154204	51
chr10	110832688	110832860	1	2.55E-05	41
chr10	110835870	110836300	1	0.00640031	80
chr10	110844986	110845158	-1	3.94E-06	-27
chr10	110847136	110847566	-1	3.44E-05	-59
chr10	110850232	110850404	-1	0.000461478	-35
chr10	110852038	110852726	1	0.000241306	213
chr10	110862100	110862616	1	0.00355944	92
chr10	111056890	111057578	1	0.000393043	508
chr10	111059728	111060158	-1	0.000389049	-70
chr10	111076240	111076412	1	0.001014418	79
chr10	111078304	111079336	-1	8.73E-06	-85
chr10	111092236	111092494	-1	2.05E-05	-70
chr10	111098514	111098600	1	0.00422012	62
chr10	111218140	111218570	1	0.001083824	58
chr10	111269224	111269740	1	1.62E-05	62
chr10	111340088	111340174	1	7.74E-05	51
chr10	111361330	111361416	1	3.90E-05	7
chr10	111393322	111393408	-1	5.32E-05	-33
chr10	111407426	111407512	-1	3.59E-05	-32
chr10	111423852	111423938	1	7.60E-05	63
chr10	111572116	111572374	1	1.61E-05	10
chr10	111609870	111609956	-1	3.64E-05	-15
chr10	111623286	111623372	1	6.55E-05	6
chr10	111634810	111634896	-1	7.05E-05	-51
chr10	111649430	111649516	-1	3.90E-05	-40
chr10	111668608	111669124	1	0.000330781	89
chr10	111813948	111814292	1	4.17E-05	85
chr10	111872428	111872944	1	7.39E-06	69
chr10	111950774	111950946	1	4.66E-06	9
chr10	112119076	112119162	1	0.000928658	64
chr10	112251000	112251172	1	0.000450837	68
chr10	112339580	112339924	1	0.000246526	59
chr10	112370712	112371142	1	0.000102698	124
chr10	112371744	112372174	1	0.007276031	81
chr10	112406574	112407004	1	0.000392248	118
chr10	112715916	112716518	1	0.000837752	197
chr10	112724344	112724860	1	0.000222834	119
chr10	112837606	112837692	1	0.000265393	44
chr10	112869684	112869770	1	0.000122542	5
chr10	112873382	112873554	1	0.000100683	12
chr10	112875532	112875618	-1	0.000822908	-34
chr10	112875790	112876220	1	7.75E-06	109
chr10	112885336	112885680	1	0.004762523	63
chr10	113067484	113068000	1	3.19E-06	105
chr10	113341136	113341738	1	0.000660099	149
chr10	113358766	113359024	-1	0.000626346	-49
chr10	113493184	113493442	1	2.07E-05	88
chr10	113563360	113563790	1	0.001296267	85
chr10	113679632	113679976	1	5.48E-05	164
chr10	113680664	113681008	1	0.005150367	85
chr10	113718676	113718762	1	0.005878182	21
chr10	113718934	113719192	1	0.00081814	82
chr10	113788594	113788938	1	6.18E-08	99
chr10	113954402	113954488	1	0.002844476	25
chr10	113962916	113963002	1	8.97E-06	12
chr10	113979170	113979256	1	0.003530387	73
chr10	114000240	114000326	-1	0.000174503	-19
chr10	114007464	114007550	1	0.000208868	7
chr10	114014344	114014516	1	7.02E-06	10
chr10	114024664	114025352	1	4.39E-06	264
chr10	114044272	114044702	-1	1.56E-05	-96
chr10	114239836	114240352	-1	0.003209692	-60
chr10	114261164	114261508	1	0.001000939	90
chr10	114291006	114291436	1	0.003654231	58
chr10	114306744	114306916	1	0.004788428	93
chr10	114319386	114319988	-1	0.000351661	-57
chr10	114320504	114321106	1	0.000911727	111
chr10	114327040	114327126	1	4.10E-05	8
chr10	114332200	114332630	1	0.000879931	79
chr10	114340456	114340542	-1	2.26E-05	-56
chr10	114431444	114431788	1	0.001216622	68
chr10	114458964	114459136	1	9.98E-06	76
chr10	114474616	114475132	1	0.000114937	99
chr10	114924654	114924740	1	2.48E-06	7
chr10	115106286	115106716	1	8.91E-05	67
chr10	115224708	115224794	-1	1.27E-05	-12
chr10	115295572	115296088	-1	8.07E-05	-58
chr10	115343560	115344076	1	0.000843427	58
chr10	115581436	115581522	1	4.61E-05	8
chr10	116109820	116110250	-1	0.000167872	-65
chr10	116119538	116119968	1	6.53E-08	116
chr10	116120398	116120570	1	0.00029141	10
chr10	116124956	116125300	-1	3.87E-06	-80
chr10	116163484	116164000	-1	0.000357291	-66
chr10	116202700	116202958	1	2.07E-07	93
chr10	116246044	116246560	1	0.000140206	128
chr10	116270812	116271328	-1	0.001007633	-58
chr10	116634123	116635108	1	4.09E-06	166
chr10	116674926	116675356	-1	0.000178461	-76
chr10	116713024	116713110	1	0.000247335	10
chr10	116713368	116713970	1	0.000232346	139
chr10	116742522	116742694	-1	2.43E-05	-37
chr10	116748112	116748370	1	0.001301781	116
chr10	116771332	116771762	1	0.000415745	129
chr10	116777438	116778212	1	6.62E-07	258
chr10	116778470	116778556	1	0.004245708	41
chr10	116947288	116947460	1	3.27E-05	44
chr10	116968358	116968788	1	1.99E-06	137
chr10	117157472	117157558	-1	6.62E-05	-14
chr10	117171834	117171920	-1	8.13E-05	-17
chr10	117175532	117175876	-1	0.002251272	-58
chr10	117186884	117187228	1	0.000117313	74
chr10	117216640	117217328	1	9.93E-05	383
chr10	117221284	117221542	1	5.97E-06	83
chr10	117240978	117241322	-1	5.44E-06	-50
chr10	117253964	117254136	-1	5.06E-05	-63
chr10	117265144	117265488	1	0.005733772	94
chr10	117326978	117327064	-1	2.21E-05	-25
chr10	117374106	117374880	-1	0.001196315	-63
chr10	117375482	117375654	1	0.004923724	84
chr10	117376256	117376600	-1	0.000120311	-56
chr10	117444282	117444626	1	0.006682897	81
chr10	117455290	117455548	1	6.54E-05	124
chr10	117461740	117462256	1	4.76E-05	89
chr10	117556856	117557458	1	0.000612698	151
chr10	117577496	117577582	-1	2.68E-05	-50
chr10	117600716	117600802	-1	4.68E-05	-32
chr10	117619808	117619894	-1	6.74E-06	-31
chr10	117621958	117622130	-1	0.002219199	-75
chr10	117623076	117623162	1	2.89E-05	46
chr10	117667108	117667452	-1	0.000352635	-64
chr10	117694284	117694714	1	0.000289374	117
chr10	117762654	117763084	1	6.94E-05	152
chr10	117793528	117794044	-1	8.58E-05	-58
chr10	117794732	117794818	1	0.000201333	47
chr10	117799118	117799204	-1	0.00054528	-28
chr10	117799892	117800150	1	1.49E-05	13
chr10	117809524	117809610	1	5.69E-05	29
chr10	117942394	117942652	1	0.006815584	116
chr10	118002508	118003024	1	1.61E-05	103
chr10	118053850	118053936	-1	1.34E-05	-28
chr10	118063482	118063568	-1	2.12E-05	-18
chr10	118370932	118371448	1	1.37E-08	99
chr10	118515412	118515756	1	0.000319809	86
chr10	118539922	118540008	1	3.57E-05	10
chr10	118560562	118560648	1	8.61E-07	9
chr10	118594618	118595220	-1	0.001823951	-126
chr10	118596080	118596424	-1	0.00015278	-86
chr10	118608464	118608636	1	0.004768095	147
chr10	118627040	118627126	1	0.003077947	67
chr10	118627814	118628416	1	4.70E-05	141
chr10	118633060	118633146	-1	1.15E-05	-52
chr10	118754836	118755094	1	0.004009328	128
chr10	118759480	118760082	1	4.25E-09	130
chr10	118783474	118783732	1	0.001919658	86
chr10	118793536	118794052	1	0.000138386	374
chr10	118816240	118816928	-1	0.000112032	-59
chr10	118823034	118823206	-1	0.000169296	-44
chr10	118840578	118840664	-1	0.000263642	-38
chr10	118845652	118845738	1	0.016641462	41
chr10	118845910	118846168	1	4.24E-05	98
chr10	118939220	118939306	1	5.08E-05	8
chr10	118943004	118943090	1	7.63E-05	5
chr10	118961924	118962010	-1	2.02E-05	-40
chr10	118978178	118978350	-1	2.05E-05	-38
chr10	118995206	118995292	1	8.14E-05	8
chr10	119003376	119004322	1	5.03E-10	632
chr10	119030380	119030810	-1	0.000112955	-62
chr10	119092558	119092644	-1	1.09E-06	-49
chr10	119097718	119097831	1	1.64E-05	7
chr10	119139772	119140202	-1	1.76E-05	-66
chr10	119155166	119155252	-1	7.71E-06	-60
chr10	119268342	119268772	1	0.002918077	71
chr10	119284252	119284338	1	0.000189633	10
chr10	119296120	119296292	1	2.19E-05	46
chr10	119305236	119305322	1	0.00025464	67
chr10	119307042	119307472	1	3.38E-06	86
chr10	119325016	119325790	1	0.000135099	388
chr10	119326134	119326564	-1	2.28E-06	-77
chr10	119331982	119332068	1	0.00084918	8
chr10	119333100	119333358	1	0.000428452	104
chr10	119349784	119350128	-1	0.000552196	-62
chr10	119388656	119389000	-1	0.000263485	-67
chr10	119396740	119396826	-1	0.00012459	-50
chr10	119400094	119400352	-1	0.000564707	-60
chr10	119401900	119402244	1	0.000651694	115
chr10	119416950	119417380	1	0.000559635	101
chr10	119426324	119426668	-1	0.001720264	-57
chr10	119436644	119436988	-1	0.000370077	-80
chr10	119441030	119441288	1	0.000131267	101
chr10	119442234	119442578	-1	0.003724344	-68
chr10	119447394	119447480	-1	1.94E-05	-43
chr10	119448856	119449028	-1	0.004302824	-85
chr10	119449200	119449286	-1	0.007837883	-64
chr10	119639690	119639776	1	1.59E-05	11
chr10	119651902	119651988	-1	1.18E-05	-29
chr10	120022304	120022648	1	0.003517104	77
chr10	120051544	120051630	-1	5.92E-06	-59
chr10	120196024	120196454	-1	0.001644451	-71
chr10	120205398	120205828	1	9.16E-05	81
chr10	120348416	120348760	-1	5.10E-05	-59
chr10	120365874	120365960	1	1.92E-06	9
chr10	120395974	120396748	1	5.84E-05	210
chr10	120456690	120457034	-1	5.71E-06	-51
chr10	120457894	120458152	-1	0.002248783	-68
chr10	120502614	120502786	-1	0.000130301	-53
chr10	120504076	120504936	1	2.04E-08	405
chr10	120508462	120508892	1	1.61E-05	99
chr10	120640816	120641160	-1	2.28E-05	-74
chr10	120910168	120910598	1	0.000206459	61
chr10	120926852	120927196	-1	0.002822369	-65
chr10	120942676	120943106	1	0.002235711	101
chr10	120949900	120950416	-1	0.004527949	-55
chr10	121159912	121160170	1	0.000641489	102
chr10	121214952	121215038	1	0.00465486	57
chr10	121332772	121333288	1	9.33E-06	133
chr10	121382394	121382824	1	2.10E-07	110
chr10	121555684	121555770	-1	1.04E-05	-27
chr10	121598254	121598512	-1	0.000300986	-51
chr10	121605736	121606252	1	0.00039688	75
chr10	121610896	121611584	1	3.18E-06	357
chr10	121679352	121679954	1	1.54E-07	166
chr10	121726480	121726996	-1	0.008246077	-55
chr10	121977772	121978546	1	3.00E-06	108
chr10	121985856	121986028	1	8.12E-05	24
chr10	121987920	121988006	1	0.00077714	34
chr10	121988608	121989124	1	0.00172374	129
chr10	121997036	121997122	-1	0.000276542	-26
chr10	122022664	122022750	-1	9.96E-05	-30
chr10	122036424	122036768	-1	2.92E-05	-26
chr10	122037026	122037112	-1	0.000268296	-28
chr10	122063170	122063858	1	0.001141778	94
chr10	122085444	122085616	1	0.000804801	124
chr10	122156480	122157340	1	6.25E-06	129
chr10	122173422	122173766	-1	0.001124946	-59
chr10	122192428	122192944	-1	6.00E-05	-62
chr10	122278600	122278944	1	0.003819358	63
chr10	122281266	122281696	1	4.26E-05	74
chr10	122282986	122283072	-1	6.69E-05	-57
chr10	122293822	122294080	1	0.009777464	109
chr10	122308012	122308442	1	4.90E-05	81
chr10	122308700	122309044	1	0.00118958	64
chr10	122336392	122336736	1	3.66E-06	111
chr10	122461780	122462296	-1	0.000289924	-66
chr10	122464360	122464532	-1	0.000344489	-40
chr10	122468058	122468144	1	0.00041633	49
chr10	122469176	122469520	1	0.000780967	105
chr10	122492826	122493084	-1	0.005481965	-60
chr10	122494804	122495320	1	0.012493448	107
chr10	122505124	122505640	1	9.24E-05	61
chr10	122550532	122551048	-1	0.000238983	-72
chr10	122568592	122569108	-1	0.002384072	-53
chr10	122573838	122574784	-1	0.000551578	-55
chr10	122579428	122579944	-1	0.004452481	-58
chr10	122580202	122580546	-1	0.000539596	-43
chr10	122580890	122581523	1	0.000264905	15
chr10	122590780	122591296	-1	3.71E-05	-65
chr10	122599724	122600068	-1	0.00014392	-64
chr10	122601272	122601358	1	0.007927497	9
chr10	122601590	122601998	1	0.003720028	16
chr10	122620708	122620880	-1	0.000750726	-61
chr10	122621052	122621224	-1	0.000250358	-38
chr10	122640832	122641176	-1	0.000267029	-86
chr10	122656828	122657344	-1	1.16E-05	-64
chr10	122675920	122676436	-1	0.000171503	-75
chr10	122689852	122689938	1	4.53E-05	12
chr10	122696904	122697592	1	0.000114661	188
chr10	122717544	122717888	1	0.000434875	152
chr10	122724768	122724854	1	1.26E-05	36
chr10	122911732	122912248	-1	8.20E-05	-70
chr10	122945702	122945788	1	3.80E-07	5
chr10	122957226	122957914	1	4.38E-06	95
chr10	123012954	123013384	1	3.50E-06	118
chr10	123080894	123081066	1	2.40E-05	6
chr10	123129484	123129828	1	0.001091846	116
chr10	123130344	123130602	-1	0.000656396	-39
chr10	123133870	123133956	-1	0.002007454	-45
chr10	123134558	123134988	-1	3.80E-05	-70
chr10	123139890	123140148	-1	0.006851005	-71
chr10	123145136	123145222	-1	4.45E-05	-72
chr10	123149694	123150038	-1	0.000407569	-77
chr10	123171538	123171624	-1	4.09E-05	-15
chr10	123200262	123200692	-1	0.00167121	-53
chr10	123202928	123203272	-1	0.000248382	-65
chr10	123203788	123204132	1	0.007000606	72
chr10	123282822	123283252	1	0.00056552	117
chr10	123288240	123288326	1	0.002439562	62
chr10	123306730	123306816	-1	3.96E-05	-60
chr10	123385420	123385850	-1	7.48E-06	-62
chr10	123393246	123393418	1	6.80E-05	46
chr10	123401416	123401846	1	0.001189281	68
chr10	123435042	123435644	1	0.000386333	232
chr10	123442524	123442782	-1	8.90E-05	-70
chr10	123445190	123446050	1	0.000158006	651
chr10	123455854	123456370	1	5.00E-05	94
chr10	123463852	123463938	1	0.002478334	97
chr10	123501520	123501950	-1	2.52E-06	-66
chr10	123538672	123539446	1	3.15E-10	411
chr10	123571180	123571610	1	2.25E-05	68
chr10	123573416	123573674	1	0.004400322	64
chr10	123615040	123615212	-1	8.10E-05	-73
chr10	123635938	123636024	1	0.000192801	37
chr10	123659244	123659588	-1	3.20E-05	-61
chr10	123662770	123662856	1	0.000201247	13
chr10	123665952	123667070	-1	9.17E-06	-100
chr10	123668188	123668618	-1	3.91E-05	-61
chr10	123669392	123669650	-1	0.000190753	-60
chr10	123670510	123671284	1	5.52E-07	145
chr10	123678078	123678164	1	2.97E-05	14
chr10	123679368	123679454	1	2.53E-05	39
chr10	123701814	123702072	1	5.00E-06	7
chr10	123721594	123722282	1	0.000242322	133
chr10	123754962	123755392	1	0.004275144	85
chr10	123760982	123761326	1	0.000302578	120
chr10	123790136	123790652	1	0.000996752	424
chr10	123799252	123799338	-1	3.72E-05	-44
chr10	123819376	123819806	1	9.21E-06	76
chr10	123868396	123868740	1	0.00029599	96
chr10	123930574	123930660	1	0.003814388	59
chr10	123965576	123965920	1	0.00070752	142
chr10	123970134	123970564	-1	2.12E-06	-58
chr10	123973574	123973660	-1	7.86E-05	-53
chr10	124017004	124017348	-1	0.003216942	-56
chr10	124021648	124022078	1	0.001366902	74
chr10	124024400	124024486	-1	5.44E-05	-52
chr10	124041686	124041772	1	5.81E-05	7
chr10	124061122	124061466	1	5.62E-07	97
chr10	124091824	124092340	-1	0.000149601	-56
chr10	124127780	124128554	1	3.07E-12	475
chr10	124132338	124132854	1	0.002593558	68
chr10	124134918	124135004	-1	0.000514455	-29
chr10	124137498	124137584	-1	0.00019681	-34
chr10	124147732	124147904	1	0.000303203	36
chr10	124152032	124152634	1	2.93E-06	136
chr10	124153064	124154010	1	0.00041316	106
chr10	124192538	124192624	-1	2.32E-05	-27
chr10	124196236	124196322	-1	1.20E-05	-8
chr10	124197956	124198042	-1	2.22E-05	-33
chr10	124222122	124222638	1	0.000691954	55
chr10	124229776	124229948	-1	8.72E-05	-36
chr10	124230550	124230808	-1	1.02E-05	-37
chr10	124238204	124238290	1	0.000164197	9
chr10	124248094	124248438	1	3.22E-06	168
chr10	124259360	124260478	-1	5.03E-05	-63
chr10	124295910	124296426	-1	0.000914378	-64
chr10	124298662	124299436	1	0.001001688	159
chr10	124300898	124300984	-1	0.000124494	-54
chr10	124306230	124306316	1	0.000415832	16
chr10	124308810	124308896	-1	0.000352729	-59
chr10	124318184	124318356	-1	0.006052031	-73
chr10	124325838	124326354	-1	0.00358748	-55
chr10	124342178	124342350	-1	0.002373915	-77
chr10	124344414	124344500	-1	0.000321147	-37
chr10	124346048	124346134	1	0.000233061	12
chr10	124353186	124353788	-1	5.54E-05	-69
chr10	124375202	124375890	1	5.15E-05	221
chr10	124430844	124430930	1	3.06E-05	6
chr10	124434198	124434284	-1	5.89E-06	-13
chr10	124496634	124497322	-1	0.000218388	-74
chr10	124517532	124517962	1	0.001671548	141
chr10	124575066	124575582	-1	0.002864738	-59
chr10	124590030	124590116	1	0.017479219	28
chr10	124590288	124590976	1	5.94E-05	125
chr10	124592094	124592610	1	4.95E-05	109
chr10	124596222	124596394	-1	0.003301703	-82
chr10	124638448	124638620	1	3.56E-06	73
chr10	124644726	124645156	-1	6.45E-05	-64
chr10	124653240	124653412	-1	5.00E-05	-49
chr10	124653584	124653670	-1	0.00048466	-62
chr10	124656508	124656594	-1	0.000155197	-49
chr10	124666570	124666656	-1	0.000609174	-70
chr10	124669150	124669666	-1	6.10E-05	-72
chr10	124670268	124670698	-1	7.52E-05	-70
chr10	124673794	124674052	-1	5.13E-05	-65
chr10	124681448	124681878	-1	0.001081704	-63
chr10	124694434	124694778	1	4.67E-06	211
chr10	124717998	124718514	1	0.000332737	70
chr10	124726340	124726512	-1	0.000196244	-49
chr10	124733220	124733478	1	0.001019257	113
chr10	124736574	124736660	1	0.00099091	99
chr10	124791786	124792130	1	0.006403249	126
chr10	124917346	124917432	-1	7.37E-06	-45
chr10	124995090	124995606	-1	3.98E-06	-67
chr10	125003432	125003776	-1	0.000113889	-45
chr10	125005926	125006270	-1	0.000333798	-49
chr10	125020374	125020804	-1	0.000149054	-53
chr10	125025792	125026824	-1	9.22E-05	-79
chr10	125032242	125033102	1	2.49E-07	532
chr10	125033618	125033790	-1	2.15E-05	-32
chr10	125040842	125041530	1	5.37E-07	128
chr10	125045658	125046174	1	0.000192599	73
chr10	125084186	125084616	1	3.10E-07	110
chr10	125087454	125088056	1	2.48E-06	217
chr10	125125638	125125896	-1	0.002590502	-64
chr10	125149374	125149632	1	0.000904774	114
chr10	125221700	125221958	-1	0.000617085	-63
chr10	125229784	125229956	1	7.24E-06	42
chr10	125231418	125232020	1	8.41E-07	118
chr10	125263668	125264098	1	0.000554923	238
chr10	125271322	125271666	-1	8.34E-05	-60
chr10	125281556	125281642	-1	3.00E-05	-26
chr10	125296434	125297208	1	7.45E-07	1143
chr10	125453040	125453642	1	0.001090882	91
chr10	125574042	125574472	1	3.84E-10	259
chr10	125577224	125577310	1	2.22E-05	44
chr10	125653547	125653678	1	1.46E-05	5
chr10	125786806	125787150	-1	0.000910623	-69
chr10	125796524	125796954	1	0.000673417	108
chr10	125945648	125945734	1	0.001133128	56
chr10	125953732	125954076	-1	2.87E-05	-69
chr10	125967492	125967664	1	8.89E-05	37
chr10	125990970	125991142	1	3.32E-05	85
chr10	126016426	126016770	1	1.86E-05	107
chr10	126062264	126062780	1	0.001026417	221
chr10	126065790	126065876	1	0.000263163	51
chr10	126071552	126071638	-1	0.000267435	-40
chr10	126086172	126086430	-1	1.69E-06	-29
chr10	126089612	126089698	-1	0.000285081	-24
chr10	126101222	126101308	-1	9.22E-06	-24
chr10	126109822	126110166	-1	3.38E-05	-41
chr10	126127280	126127366	-1	0.003808241	-62
chr10	126128742	126128828	-1	9.44E-05	-35
chr10	126133730	126133988	-1	1.57E-05	-46
chr10	126134332	126134504	1	6.03E-05	36
chr10	126157982	126158154	-1	0.00084104	-56
chr10	126162282	126162798	-1	1.83E-05	-59
chr10	126189716	126190146	-1	0.000406199	-62
chr10	126227814	126228244	1	0.00051576	121
chr10	126242778	126243208	1	0.007165725	70
chr10	126244154	126244240	-1	0.000288064	-33
chr10	126247422	126247852	1	0.000201731	159
chr10	126363350	126364038	1	1.56E-05	54
chr10	126439976	126440664	1	0.000172316	88
chr10	126460014	126460530	1	0.002212999	69
chr10	126468270	126468786	1	0.000735989	302
chr10	126471968	126472054	1	1.29E-05	18
chr10	126481170	126481686	1	0.000544315	58
chr10	126494844	126494930	-1	7.12E-05	-39
chr10	126515742	126516258	1	5.88E-05	80
chr10	126646548	126646634	1	9.96E-06	21
chr10	126651450	126651966	1	0.000142199	55
chr10	126655320	126655406	1	2.14E-05	8
chr10	126766604	126767206	1	8.10E-05	165
chr10	126796962	126797392	-1	0.000358058	-53
chr10	126804530	126804702	-1	0.000115688	-62
chr10	126813388	126813560	1	5.78E-06	12
chr10	126843918	126844176	1	0.007575821	60
chr10	126844348	126844950	1	9.81E-05	102
chr10	126845122	126845208	1	0.00024436	13
chr10	126861978	126862150	-1	0.000116236	-30
chr10	126892422	126892508	-1	6.79E-05	-42
chr10	126894572	126894744	-1	0.000155769	-37
chr10	126904806	126905838	-1	1.56E-06	-42
chr10	126908848	126908934	-1	0.000249073	-47
chr10	126930692	126930864	1	0.003958044	67
chr10	126966984	126967242	1	0.0003549	107
chr10	127033462	127034322	1	1.70E-09	228
chr10	127064938	127065024	-1	5.12E-05	-35
chr10	127070442	127070786	1	0.000126109	90
chr10	127077752	127077838	-1	0.000158627	-49
chr10	127078182	127078268	1	0.000135417	9
chr10	127082310	127082826	1	9.96E-05	230
chr10	127100972	127101058	-1	0.00015111	-49
chr10	127133394	127133652	-1	7.45E-07	-35
chr10	127140446	127140790	-1	2.53E-05	-52
chr10	127219136	127219566	1	0.000335813	62
chr10	127291290	127291634	-1	0.000413093	-56
chr10	127319756	127319842	-1	7.69E-05	-55
chr10	127328872	127328958	1	1.92E-05	11
chr10	127346502	127346846	1	0.001466071	74
chr10	127358628	127358714	-1	3.59E-05	-29
chr10	127431728	127431814	-1	3.67E-05	-59
chr10	127482210	127482640	1	0.00021302	75
chr10	127535874	127535960	1	1.96E-05	29
chr10	127537766	127537852	-1	0.002502861	-74
chr10	127543012	127543098	1	0.000189554	13
chr10	127556514	127556600	1	7.42E-05	13
chr10	127557718	127557804	1	1.67E-05	7
chr10	127563136	127563222	-1	4.40E-05	-9
chr10	127574574	127575090	1	1.61E-06	178
chr10	127600460	127600890	-1	0.000398691	-68
chr10	127834638	127834896	1	0.000621014	140
chr10	127841174	127841346	-1	2.59E-06	-60
chr10	127844786	127844872	-1	0.000307892	-51
chr10	127845732	127846076	-1	0.000180682	-68
chr10	127862932	127863792	1	3.47E-06	2167
chr10	127867662	127867748	-1	0.000131521	-30
chr10	127875574	127875660	-1	4.78E-05	-57
chr10	127906792	127906964	-1	0.001448951	-69
chr10	127909372	127909888	-1	0.000314252	-55
chr10	127915220	127915306	-1	0.000338139	-21
chr10	127921240	127921412	-1	8.56E-05	-63
chr10	127922874	127923390	1	0.00105106	79
chr10	127939558	127940332	1	0.001136728	330
chr10	127940504	127940934	-1	0.000719453	-56
chr10	127942654	127942740	-1	0.000121499	-45
chr10	127962348	127963036	-1	0.000239	-65
chr10	127989438	127989696	1	0.00728837	121
chr10	128040006	128040522	-1	6.72E-05	-61
chr10	128046800	128047144	-1	0.001262782	-59
chr10	128055142	128055486	-1	6.56E-05	-80
chr10	128064258	128064774	1	0.002177087	93
chr10	128067354	128067870	-1	0.003806262	-53
chr10	128284074	128284590	-1	6.50E-06	-67
chr10	128301790	128301876	-1	7.85E-05	-54
chr10	128317184	128317528	1	0.001263406	61
chr10	128322860	128323462	1	2.60E-05	185
chr10	128399658	128400088	1	1.92E-05	111
chr10	128433714	128434230	-1	7.89E-06	-82
chr10	128461578	128461836	-1	0.000228475	-65
chr10	128519886	128520058	-1	0.002467759	-36
chr10	128520230	128520918	1	1.17E-08	335
chr10	128546460	128546718	1	0.000687447	128
chr10	128629364	128629794	1	0.005048631	80
chr10	128646650	128646736	-1	2.16E-05	-52
chr10	128697476	128697906	-1	0.002492647	-65
chr10	128719062	128719578	-1	0.004491806	-68
chr10	128737122	128737208	-1	0.000117545	-38
chr10	128751484	128751570	1	0.001950049	93
chr10	128852362	128852706	1	0.000385705	178
chr10	128895362	128895878	1	1.69E-05	100
chr10	128945070	128945414	-1	0.001788934	-77
chr10	128980330	128980674	-1	0.012692651	-64
chr10	129002862	129003464	1	7.09E-07	163
chr10	129003722	129003980	1	0.000298924	7
chr10	129004582	129004926	1	0.002168596	107
chr10	129070974	129071404	1	0.004303563	74
chr10	129232310	129232396	1	5.45E-06	25
chr10	129364148	129364234	1	2.57E-05	9
chr10	129376446	129376962	1	6.79E-05	116
chr10	129520754	129521184	-1	0.001546265	-91
chr10	129545522	129545608	1	0.000986141	57
chr10	129569258	129569344	-1	0.004118955	-83
chr10	129631694	129631780	1	8.67E-06	15
chr10	129675210	129675726	-1	0.005927039	-69
chr10	129680886	129681230	-1	4.61E-05	-76
chr10	129706170	129706428	1	2.25E-05	150
chr10	129718468	129719414	1	1.61E-07	871
chr10	129761898	129762328	-1	0.000320178	-54
chr10	129785720	129786064	-1	0.000386758	-61
chr10	129800942	129801028	-1	2.84E-06	-92
chr10	129874042	129874128	1	5.24E-06	35
chr10	129937166	129937252	-1	2.94E-05	-55
chr10	129963138	129964170	-1	8.98E-05	-62
chr10	130039076	130039248	-1	0.001318415	-73
chr10	130045526	130045698	-1	7.05E-05	-58
chr10	130048880	130048966	1	0.00284546	37
chr10	130113638	130113724	1	3.04E-06	7
chr10	130138406	130138836	1	0.002484905	115
chr10	130182008	130182180	1	4.09E-05	66
chr10	130187684	130188114	-1	0.001288065	-56
chr10	130189404	130189748	-1	6.53E-05	-52
chr10	130194908	130195166	-1	0.001196245	-64
chr10	130200240	130200498	1	0.000883017	86
chr10	130213226	130213484	1	0.000163004	113
chr10	130234640	130234984	-1	0.001335852	-58
chr10	130301290	130301548	1	0.000530282	52
chr10	130306450	130307052	1	1.45E-05	152
chr10	130327434	130327778	-1	0.00090932	-55
chr10	130338528	130339044	1	7.88E-05	134
chr10	130360974	130361490	-1	0.00221982	-55
chr10	130379034	130379550	-1	0.001130817	-61
chr10	130381786	130382044	-1	0.001101841	-80
chr10	130389698	130390644	1	3.26E-08	573
chr10	130453338	130453768	-1	0.006506727	-55
chr10	130482406	130482750	-1	0.000580221	-66
chr10	130492210	130492984	-1	0.000131399	-87
chr10	130494962	130495392	1	0.000756623	167
chr10	130555506	130555850	-1	1.85E-07	-65
chr10	130575630	130576146	-1	0.00040061	-50
chr10	130657158	130657674	-1	9.18E-07	-60
chr10	130670058	130670574	1	0.000491106	78
chr10	130703598	130703942	1	0.001529779	152
chr10	130718820	130719766	1	8.15E-05	87
chr10	130727420	130727506	-1	0.001405798	-64
chr10	130740062	130740234	-1	0.002034222	-68
chr10	130808260	130808862	1	3.35E-06	201
chr10	130811528	130811958	1	0.002208336	58
chr10	130823740	130823826	-1	6.61E-05	-45
chr10	130852034	130852206	1	3.37E-05	5
chr10	130907074	130907246	-1	0.00267214	-66
chr10	130927112	130927542	1	1.52E-05	64
chr10	130929606	130929692	-1	2.66E-05	-48
chr10	130961168	130961512	1	0.003231274	152
chr10	130970456	130970714	-1	0.006045618	-57
chr10	130973208	130973466	-1	0.001482887	-66
chr10	130995568	130995740	-1	0.000154637	-25
chr10	131002018	131002362	-1	0.003723657	-55
chr10	131022572	131023260	-1	0.001502223	-59
chr10	131024636	131025238	1	3.43E-05	151
chr10	131033322	131033838	-1	0.000179533	-79
chr10	131050178	131050522	1	1.79E-06	188
chr10	131068410	131068582	-1	0.000581144	-46
chr10	131069958	131070214	1	0.000136942	4
chr10	131070904	131070990	-1	0.000431542	-48
chr10	131073312	131073398	-1	0.000146068	-43
chr10	131077096	131077182	-1	0.000283506	-45
chr10	131077784	131078214	-1	7.54E-05	-70
chr10	131085438	131085954	-1	4.96E-05	-68
chr10	131089824	131090598	-1	0.00026194	-66
chr10	131094468	131095242	1	6.36E-07	991
chr10	131126804	131126890	1	5.66E-06	50
chr10	131130072	131130588	1	0.001077379	228
chr10	131207902	131208676	1	3.09E-07	553
chr10	131219168	131219340	-1	0.002423011	-93
chr10	131222780	131223124	-1	4.61E-05	-62
chr10	131229746	131229832	1	1.20E-05	8
chr10	131238776	131239120	-1	0.000426985	-56
chr10	131245828	131246516	-1	0.000120866	-53
chr10	131248322	131248666	-1	0.000270802	-53
chr10	131250042	131250214	-1	0.000297491	-43
chr10	131254772	131255202	-1	5.77E-05	-49
chr10	131255460	131255546	-1	0.00072754	-18
chr10	131260104	131260534	-1	0.001519997	-67
chr10	131262942	131263200	-1	0.000572133	-27
chr10	131305426	131305512	1	0.001838705	19
chr10	131310500	131310758	1	0.000151471	30
chr10	131311188	131311618	-1	5.67E-06	-44
chr10	131317724	131317982	-1	1.19E-05	-59
chr10	131349974	131350146	-1	0.004551953	-86
chr10	131388846	131389362	-1	0.001396195	-59
chr10	131432362	131432706	-1	0.005986603	-68
chr10	131435802	131435974	-1	2.01E-05	-60
chr10	131444574	131445090	-1	0.000325855	-74
chr10	131462806	131462978	-1	8.05E-05	-32
chr10	131470460	131470632	-1	1.21E-05	-11
chr10	131475620	131476394	1	0.000308611	435
chr10	131495142	131495228	-1	0.000105091	-43
chr10	131511310	131511482	1	7.99E-05	12
chr10	131516384	131516814	-1	0.000987314	-66
chr10	131518104	131518276	-1	8.98E-05	-47
chr10	131520942	131521028	-1	0.000714509	-17
chr10	131525586	131525672	-1	0.000835161	-32
chr10	131532208	131532810	-1	0.000657196	-54
chr10	131546484	131546742	1	0.000646195	128
chr10	131567898	131568328	1	2.66E-05	121
chr10	131613728	131614072	-1	5.40E-05	-51
chr10	131619490	131619662	-1	1.30E-05	-47
chr10	131622242	131622500	1	5.50E-05	92
chr10	131635314	131636174	1	3.96E-07	213
chr10	131653288	131653374	-1	5.23E-05	-52
chr10	131692074	131692246	-1	0.000136836	-56
chr10	131695772	131696202	-1	0.000182206	-72
chr10	131771538	131771710	-1	0.002152149	-85
chr10	131777300	131777988	1	3.56E-07	696
chr10	131812560	131812646	1	2.40E-05	14
chr10	131824772	131825202	1	0.000567414	109
chr10	131826492	131826664	-1	6.04E-06	-57
chr10	131880414	131880500	1	0.004113144	75
chr10	131897270	131897356	1	0.000103059	39
chr10	131903634	131904064	1	0.002268519	69
chr10	132015692	132016122	1	0.001284983	178
chr10	132021712	132021798	-1	0.000118095	-50
chr10	132035214	132035558	-1	0.008334627	-54
chr10	132057488	132057832	-1	7.52E-05	-86
chr10	132058262	132058434	-1	0.010997911	-54
chr10	132058950	132059380	-1	0.002102781	-66
chr10	132065228	132065658	-1	0.000571717	-66
chr10	132076236	132076494	1	0.00184478	96
chr10	132092576	132092748	-1	0.000105052	-29
chr10	132102466	132102552	-1	5.95E-05	-67
chr10	132104444	132104530	-1	0.000614334	-65
chr10	132117258	132117774	-1	3.72E-05	-66
chr10	132121042	132121128	-1	0.000895646	-46
chr10	132122160	132122332	-1	0.000230856	-51
chr10	132124396	132124912	-1	2.21E-05	-110
chr10	132131190	132131448	-1	2.67E-06	-33
chr10	132137038	132137554	-1	0.000414913	-71
chr10	132140392	132140736	-1	3.69E-05	-63
chr10	132146670	132146928	-1	0.008245019	-64
chr10	132152174	132152260	-1	0.003458552	-57
chr10	132179350	132179694	-1	0.000894067	-62
chr10	132182360	132182790	-1	0.002028896	-54
chr10	132187348	132187434	1	0.001239081	57
chr10	132189498	132189584	-1	0.000878352	-53
chr10	132191046	132191476	1	0.000329062	15
chr10	132194400	132195174	-1	0.001289677	-73
chr10	132203516	132204376	1	0.000116301	338
chr10	132227682	132228284	-1	0.001795491	-78
chr10	132228714	132228972	-1	0.001318664	-74
chr10	132234820	132235422	-1	0.000375887	-54
chr10	132238604	132239034	-1	0.000947634	-54
chr10	132240582	132240668	-1	0.000386024	-55
chr10	132242646	132242732	-1	3.35E-05	-40
chr10	132245484	132246086	-1	0.008259767	-57
chr10	132246516	132246688	-1	0.005393977	-67
chr10	132269048	132269478	-1	2.71E-05	-80
chr10	132277390	132277734	-1	0.006604625	-65
chr10	132281862	132282378	-1	7.45E-05	-51
chr10	132298890	132299492	-1	0.000850154	-59
chr10	132299664	132299922	-1	0.00625852	-44
chr10	132302072	132302244	-1	0.000701055	-48
chr10	132307576	132307920	-1	5.47E-05	-42
chr10	132310156	132310930	-1	8.31E-05	-77
chr10	132311188	132311876	1	0.000132078	147
chr10	132340256	132340342	1	4.12E-05	8
chr10	132347394	132347738	-1	2.93E-05	-71
chr10	132353156	132353500	-1	1.03E-05	-65
chr10	132355736	132356166	-1	0.000909461	-61
chr10	132362358	132362616	-1	2.44E-05	-44
chr10	132363648	132363906	1	3.61E-05	60
chr10	132381622	132382052	1	6.86E-05	130
chr10	132384890	132384976	1	0.000400693	90
chr10	132393576	132393748	1	0.003825646	70
chr10	132394780	132395038	-1	0.000434517	-53
chr10	132396672	132397188	-1	0.000322883	-9
chr10	132398650	132398822	1	0.001123513	39
chr10	132399682	132400026	1	0.008641607	83
chr10	132404412	132404670	-1	0.004556181	-63
chr10	132407422	132407766	1	0.000660603	88
chr10	132410174	132410346	-1	0.000612633	-67
chr10	132418258	132418344	1	0.000974291	39
chr10	132418516	132418602	1	0.000739014	40
chr10	132421612	132421784	1	0.000329169	75
chr10	132423246	132423676	-1	0.000143412	-77
chr10	132424020	132424880	1	4.54E-05	303
chr10	132425396	132425826	-1	6.56E-08	-113
chr10	132453174	132453518	1	9.89E-05	121
chr10	132486800	132487058	-1	0.006933301	-52
chr10	132502452	132503054	1	0.000419344	209
chr10	132516126	132516642	-1	0.00010045	-59
chr10	132516900	132517158	1	5.76E-05	99
chr10	132517502	132517588	1	0.001046492	50
chr10	132523436	132523866	-1	2.10E-05	-64
chr10	132524382	132524640	-1	0.002973124	-93
chr10	132532552	132533154	1	1.98E-07	164
chr10	132535218	132535734	-1	6.27E-05	-56
chr10	132537970	132538142	-1	0.000311425	-31
chr10	132538486	132538658	-1	0.000408539	-50
chr10	132550268	132550612	-1	0.000706134	-61
chr10	132551128	132551214	-1	0.01082597	-71
chr10	132554224	132554826	-1	9.19E-06	-59
chr10	132554998	132555084	-1	0.008249477	-36
chr10	132555256	132555600	1	0.000774051	81
chr10	132564630	132565060	1	0.000187459	113
chr10	132572972	132573144	1	0.000162748	10
chr10	132574606	132574692	1	0.001303352	7
chr10	132575466	132575982	-1	0.007085244	-53
chr10	132576928	132577444	-1	8.25E-06	-53
chr10	132594472	132594644	-1	1.85E-05	-90
chr10	132596622	132596880	-1	9.81E-05	-41
chr10	132608490	132609006	-1	2.38E-05	-75
chr10	132616230	132616918	-1	4.87E-05	-73
chr10	132621476	132621648	-1	0.000137571	-34
chr10	132622164	132622288	1	0.000168281	7
chr10	132624658	132624916	-1	0.000157825	-53
chr10	132652780	132652866	-1	0.000369244	-55
chr10	132659918	132660090	1	2.47E-07	113
chr10	132664734	132664906	-1	0.000415424	-65
chr10	132671958	132672216	1	0.003622393	109
chr10	132672732	132673162	-1	0.000835795	-44
chr10	132673334	132673420	-1	0.000872413	-35
chr10	132676602	132677290	-1	0.001270567	-56
chr10	132679096	132679612	-1	0.000540034	-56
chr10	132682020	132682794	-1	4.40E-05	-59
chr10	132688384	132688470	-1	0.001340291	-95
chr10	132698532	132698790	1	0.000543096	139
chr10	132702402	132702832	1	0.000984322	67
chr10	132704724	132704982	-1	0.000338769	-55
chr10	132707820	132708336	-1	0.001305673	-66
chr10	132710142	132710658	-1	0.000414168	-77
chr10	132733964	132734480	-1	0.000211636	-59
chr10	132736028	132736200	-1	0.000530473	-68
chr10	132759850	132760710	-1	1.90E-05	-98
chr10	132763032	132763376	-1	0.000761755	-49
chr10	132763462	132764150	1	0.000122917	379
chr10	132780404	132780490	-1	0.002889852	-63
chr10	132782554	132782640	1	0.000677976	11
chr10	132784274	132785392	-1	3.30E-05	-65
chr10	132789864	132790122	-1	0.000353423	-88
chr10	132796830	132797002	-1	1.75E-05	-64
chr10	132798550	132798636	-1	0.001801656	-68
chr10	132802678	132802764	-1	0.000105394	-20
chr10	132809300	132809730	-1	0.008673851	-60
chr10	132845850	132846022	-1	0.002403177	-56
chr10	132846366	132846882	-1	0.000677444	-89
chr10	132857202	132857718	-1	8.26E-05	-60
chr10	132858578	132859094	-1	2.68E-05	-59
chr10	132863480	132863652	1	0.002933763	104
chr10	132863996	132864254	-1	0.000937339	-30
chr10	132865802	132865974	-1	0.000903074	-64
chr10	132869070	132869500	-1	2.46E-05	-74
chr10	132870876	132870962	-1	0.000322274	-53
chr10	132871220	132871306	-1	0.002087633	-34
chr10	132872338	132872424	1	0.000431105	7
chr10	132874230	132874555	1	9.65E-06	6
chr10	132879734	132879906	-1	4.66E-05	-58
chr10	132881712	132881970	-1	0.00141725	-68
chr10	132909920	132910350	1	0.002214179	62
chr10	132910780	132910952	-1	0.002006346	-61
chr10	132913532	132913790	-1	0.00016588	-57
chr10	132919036	132919466	-1	9.62E-05	-75
chr10	132922390	132922734	-1	0.001877792	-73
chr10	132939418	132939762	1	0.002568225	173
chr10	132957220	132957650	-1	6.54E-05	-77
chr10	132989814	132990330	-1	0.002629168	-52
chr10	132997640	132998070	-1	0.005451078	-67
chr10	133007358	133007874	1	0.006219858	108
chr10	133012518	133013034	1	0.006210295	168
chr10	133014926	133015442	1	0.000246296	181
chr10	133016560	133016646	-1	0.008885592	-75
chr10	133016818	133017162	-1	2.20E-05	-69
chr10	133028686	133028772	-1	5.79E-05	-28
chr10	133047348	133048208	-1	6.64E-05	-103
chr10	133053626	133053798	-1	0.000527946	-17
chr10	133055690	133056120	-1	0.000118186	-102
chr10	133062054	133062570	1	0.000147483	158
chr10	133071084	133071256	-1	6.17E-05	-52
chr10	133074094	133074266	-1	0.000617179	-46
chr10	133074524	133074954	-1	6.07E-05	-88
chr10	133088370	133088972	-1	0.000111069	-62
chr10	133089230	133089402	-1	0.000590002	-45
chr10	133090606	133091466	-1	9.33E-07	-72
chr10	133091638	133091724	-1	0.000143644	-53
chr10	133094046	133094304	-1	0.001003511	-80
chr10	133115976	133116062	-1	9.02E-05	-21
chr10	133117094	133118126	1	1.37E-11	615
chr10	133119760	133119932	-1	2.27E-05	-45
chr10	133121480	133122426	-1	0.000174328	-70
chr10	133131198	133131456	-1	0.000668925	-70
chr10	133131714	133132660	-1	0.000241354	-91
chr10	133134724	133135068	-1	0.000314597	-77
chr10	133144700	133145130	-1	0.001464872	-50
chr10	133166286	133166630	-1	8.36E-05	-65
chr10	133176606	133177122	-1	0.000531432	-67
chr10	133183056	133183228	-1	2.50E-05	-54
chr10	133183916	133185206	-1	1.09E-05	-79
chr10	133188990	133189334	-1	0.00484986	-69
chr10	133197762	133198278	-1	0.000158164	-50
chr10	133207050	133207480	-1	0.005421615	-73
chr10	133211178	133211264	-1	0.000206883	-33
chr10	133218918	133219434	-1	0.000117621	-82
chr10	133221326	133221412	-1	7.11E-05	-62
chr10	133225196	133226142	1	7.58E-06	396
chr10	133230270	133230614	-1	0.000202142	-30
chr10	133241192	133241278	-1	1.84E-05	-67
chr10	133242654	133243170	1	1.44E-05	295
chr10	133244718	133245664	1	9.64E-07	1123
chr10	133255038	133255554	-1	0.000197093	-78
chr10	133257446	133257532	-1	0.000271832	-29
chr10	133259166	133259682	1	0.000458195	130
chr10	133260112	133260628	-1	4.29E-06	-101
chr10	133278946	133279290	1	0.005292127	88
chr10	133282988	133283332	-1	0.00250229	-70
chr10	133284966	133285482	-1	0.0004022	-84
chr10	133292534	133292878	-1	0.000922789	-58
chr10	133293222	133293652	1	0.000294907	166
chr10	133314378	133314550	1	4.12E-05	112
chr10	133319280	133319538	-1	3.70E-05	-54
chr10	133335448	133335706	1	0.000396828	67
chr10	133336824	133336910	-1	0.004756713	-75
chr10	133340092	133340264	-1	8.60E-05	-87
chr10	133343790	133343876	1	2.11E-05	40
chr10	133349294	133349896	-1	3.09E-05	-74
chr10	133351014	133351272	-1	0.002226821	-53
chr10	133351530	133351616	-1	0.003038524	-38
chr10	133352046	133352218	1	0.001498113	76
chr10	133354626	133354712	-1	5.28E-05	-69
chr10	133366064	133366494	-1	0.000509981	-67
chr10	133367268	133367354	1	0.00026408	9
chr10	133370192	133370536	-1	0.002583813	-66
chr10	133375868	133375954	-1	0.000102051	-31
chr10	133376986	133377330	-1	0.00059063	-69
chr10	133393842	133394358	1	0.001668033	50
chr10	133419728	133419900	-1	0.000128936	-65
chr10	133423340	133423770	-1	6.66E-06	-40
chr10	133426493	133426865	1	0.000181952	8
chr10	133434778	133435208	1	3.83E-05	7
chr10	133440368	133440712	-1	0.005336372	-72
chr10	133445184	133445356	-1	0.002873387	-68
chr10	133455762	133456622	-1	9.56E-05	-72
chr10	133457998	133458772	-1	0.000174298	-71
chr10	133465652	133466082	1	0.001424304	109
chr10	133471242	133471758	-1	2.18E-05	-74
chr10	133516392	133516650	1	4.76E-06	5
chr10	133519488	133519746	-1	8.34E-07	-17
chr10	133537376	133537806	1	2.25E-05	87
chr10	133555952	133556382	-1	0.000176366	-66
chr10	133603510	133603940	1	6.81E-05	113
chr10	133618904	133619936	-1	0.001898868	-60
chr10	133623500	133623634	1	0.002446641	11
chr10	133624407	133624751	1	0.000560001	6
chr10	133624961	133625182	1	0.000107125	11
chr10	133625956	133626558	1	0.001784752	11
chr10	133626816	133627246	1	0.000144212	8
chr10	133628827	133629205	1	0.000517299	5
chr10	133631614	133632024	1	0.000342872	12
chr10	133632255	133632406	1	0.000352503	13
chr10	133632578	133632664	1	0.000989043	11
chr10	133638960	133639286	1	1.55E-06	4
chr10	133642468	133642726	1	0.000148457	7
chr10	133644137	133644618	1	0.000235664	6
chr10	133645025	133645134	1	0.000205333	4
chr10	133646768	133646854	1	0.001779701	19
chr10	133649434	133649606	1	0.000259361	7
chr10	133650594	133650724	1	7.64E-05	5
chr10	133653906	133654336	1	3.03E-05	12
chr10	133660184	133660786	1	8.80E-05	273
chr10	133687324	133687532	1	0.001013247	17
chr10	133689854	133690112	1	0.000832289	23
chr11	102706	103258	1	0.002132506	6
chr11	103430	103586	1	0.006030175	3
chr11	104587	104826	1	8.26E-07	7
chr11	116536	116804	1	3.93E-06	4
chr11	119684	120253	1	0.000326442	6
chr11	131208	131552	1	0.002124014	10
chr11	132842	132928	1	0.006342594	18
chr11	133100	133401	1	0.000353673	10
chr11	133874	133960	1	0.002812553	5
chr11	134132	134260	1	0.00069307	4
chr11	134923	135651	1	0.00010644	23
chr11	137088	137817	1	7.01E-06	9
chr11	140115	140484	1	0.000192794	9
chr11	141614	141700	1	0.00249159	7
chr11	141958	142044	1	0.005491575	9
chr11	146449	146688	1	0.000867542	5
chr11	147462	147720	1	0.000894873	7
chr11	147978	148408	1	0.000966678	8
chr11	149603	149698	1	9.86E-05	6
chr11	150300	150678	1	0.000256741	11
chr11	152667	153119	1	0.007371944	6
chr11	153680	154086	1	9.96E-05	13
chr11	155460	156075	1	0.000212661	7
chr11	157178	157495	1	0.001783651	7
chr11	158435	158986	1	4.88E-06	9
chr11	159846	160022	1	0.002734937	6
chr11	160336	160792	1	0.00065844	5
chr11	161293	161710	1	0.00013628	8
chr11	162177	162871	1	3.41E-05	6
chr11	163048	163671	1	0.000132029	8
chr11	166391	166554	1	6.69E-05	9
chr11	168790	169120	1	3.89E-05	9
chr11	169650	169850	1	0.000484568	5
chr11	173335	173789	1	0.000652892	7
chr11	174693	175074	1	3.88E-05	11
chr11	176616	177562	1	0.000712444	7
chr11	177906	178645	1	9.48E-06	11
chr11	180134	180924	1	0.000161451	9
chr11	181297	181604	1	5.36E-06	9
chr11	182606	182894	1	2.44E-05	12
chr11	183950	184098	1	0.003908922	9
chr11	184872	185130	1	0.000171207	7
chr11	186248	187108	1	3.10E-05	9
chr11	187538	187624	1	0.005091492	7
chr11	188140	188226	1	0.009662099	5
chr11	188738	189000	1	0.000570505	7
chr11	190290	190376	1	0.00466867	9
chr11	191064	191281	1	0.000867356	9
chr11	191580	191752	1	0.007737078	4
chr11	194332	194848	1	0.00170477	14
chr11	205684	205770	-1	0.004951223	-65
chr11	209382	209812	-1	0.002696535	-90
chr11	210156	210500	1	0.004274717	177
chr11	220058	220332	1	7.10E-05	4
chr11	222712	222884	-1	0.004556661	-76
chr11	280332	280590	-1	0.001546342	-71
chr11	281192	282138	-1	2.39E-05	-105
chr11	282740	282826	1	0.000169058	79
chr11	283858	284288	1	1.92E-06	340
chr11	284546	285406	-1	0.000170865	-60
chr11	290824	290996	1	0.001860345	76
chr11	291426	291512	-1	0.002964748	-56
chr11	292028	292200	-1	3.11E-05	-70
chr11	293920	294178	1	0.000951456	103
chr11	294436	294608	-1	0.001086879	-57
chr11	294952	295296	-1	0.00031924	-79
chr11	308196	308712	-1	3.07E-05	-66
chr11	313958	314216	1	0.002807551	117
chr11	316194	316538	-1	0.000282772	-50
chr11	320752	321096	1	0.006471278	116
chr11	329438	329868	1	7.77E-05	80
chr11	358334	358764	-1	0.000248606	-59
chr11	362204	362290	1	5.85E-05	11
chr11	364096	364784	1	8.86E-06	344
chr11	364870	364956	-1	0.002524911	-73
chr11	367364	367536	-1	0.000118054	-101
chr11	372180	372524	-1	0.000330583	-70
chr11	374330	374588	-1	9.52E-05	-40
chr11	375362	375964	1	0.003139017	88
chr11	376566	377254	-1	0.000130152	-58
chr11	378630	378716	-1	0.000121346	-58
chr11	383446	383618	-1	0.000877095	-59
chr11	394626	394712	1	2.54E-05	82
chr11	395400	395658	1	1.78E-05	98
chr11	395916	396002	-1	0.001462954	-36
chr11	396432	396604	1	4.80E-05	93
chr11	404774	405204	-1	3.50E-05	-58
chr11	415266	415352	-1	0.000166643	-24
chr11	416556	416814	-1	0.005378396	-62
chr11	418964	419136	-1	4.25E-05	-50
chr11	435304	435476	1	0.000544018	45
chr11	439690	440378	1	9.11E-05	303
chr11	441840	442356	1	0.00021609	278
chr11	450096	450268	1	0.003522385	100
chr11	451816	452160	-1	0.000670922	-82
chr11	456116	456202	1	6.46E-05	24
chr11	460416	460932	1	0.000813441	263
chr11	464802	464888	1	3.09E-05	11
chr11	590276	590636	1	6.92E-05	12
chr11	645918	646009	1	0.000121592	8
chr11	649444	650082	1	0.001170928	6
chr11	658005	658130	1	0.002375642	8
chr11	658818	658923	1	4.71E-06	9
chr11	663136	663789	1	0.003052583	10
chr11	665143	665449	1	0.000418933	11
chr11	669138	669333	1	0.000864352	6
chr11	673997	674212	1	0.000217093	11
chr11	674900	675187	1	6.66E-05	5
chr11	675556	675674	1	0.00122418	7
chr11	676960	677136	1	0.001039161	5
chr11	686424	686854	1	7.66E-06	107
chr11	687026	687198	-1	0.007138002	-94
chr11	691068	691584	-1	0.000110279	-104
chr11	702420	702506	1	0.000786566	32
chr11	702678	702850	1	0.001099309	74
chr11	706806	707236	1	0.000650333	107
chr11	707494	708182	1	1.01E-05	143
chr11	712482	712568	1	0.00084969	63
chr11	719706	719792	-1	0.000107374	-40
chr11	721512	722028	-1	0.000159547	-49
chr11	722200	722286	-1	0.000260705	-55
chr11	724952	725468	1	1.79E-05	144
chr11	728048	728134	1	0.002061744	121
chr11	779390	779820	-1	0.000213627	-73
chr11	800202	800976	-1	7.73E-05	-81
chr11	801750	801836	-1	0.00213679	-21
chr11	802696	802868	-1	5.47E-05	-54
chr11	803986	804932	1	1.59E-05	1257
chr11	809404	809748	1	0.000978753	81
chr11	821100	821616	1	0.005005286	193
chr11	834774	835376	1	1.80E-05	230
chr11	848190	848448	1	0.004683623	99
chr11	871668	872012	-1	0.000245201	-75
chr11	880182	880354	1	0.003539722	122
chr11	887148	887664	-1	0.000808169	-69
chr11	889212	889384	-1	0.001362462	-75
chr11	889728	889986	-1	0.006302186	-77
chr11	902972	903402	-1	1.80E-05	-86
chr11	920000	920086	-1	6.01E-05	-47
chr11	922494	922752	-1	0.002085036	-64
chr11	925762	925848	1	0.00474011	110
chr11	1152200	1152802	1	7.44E-09	227
chr11	1153834	1154436	1	3.62E-06	285
chr11	1162692	1163208	-1	0.000306884	-78
chr11	1166476	1166562	1	0.00032927	12
chr11	1168540	1168626	-1	0.000215519	-44
chr11	1174044	1174130	1	0.000214232	58
chr11	1193652	1193824	1	0.010598397	145
chr11	1194082	1194168	-1	0.007077281	-62
chr11	1199070	1199500	1	0.000188322	195
chr11	1200532	1200876	-1	4.34E-05	-76
chr11	1205004	1205520	-1	6.35E-05	-57
chr11	1208186	1208616	1	0.000126375	147
chr11	1219624	1220054	1	3.39E-07	113
chr11	1228396	1228568	1	1.36E-05	83
chr11	1238458	1239146	-1	1.33E-05	-68
chr11	1239232	1239576	1	0.000304097	191
chr11	1251616	1252562	-1	0.000434656	-74
chr11	1252906	1252992	-1	0.00303907	-55
chr11	1256776	1256862	-1	9.62E-05	-69
chr11	1264860	1264946	1	0.000619849	33
chr11	1266580	1266752	-1	4.37E-05	-39
chr11	1270536	1270966	-1	0.00199821	-60
chr11	1274148	1274234	1	0.000697646	38
chr11	1278190	1278706	-1	0.00025947	-91
chr11	1283178	1283264	-1	0.000964478	-43
chr11	1284898	1285672	-1	7.66E-07	-91
chr11	1289800	1289972	-1	0.000483705	-66
chr11	1292294	1292466	1	0.003073923	83
chr11	1292810	1293498	-1	0.000150405	-66
chr11	1297368	1297540	-1	0.003148914	-72
chr11	1300120	1300206	1	0.000161401	9
chr11	1353870	1354128	-1	0.00272079	-67
chr11	1360664	1360836	-1	0.001855192	-84
chr11	1369092	1369608	-1	0.000125555	-67
chr11	1370812	1370898	-1	0.004281446	-93
chr11	1387754	1388012	-1	0.000246696	-74
chr11	1391280	1391366	-1	9.04E-05	-57
chr11	1401600	1402116	-1	0.000288991	-101
chr11	1428518	1429292	-1	0.000151354	-101
chr11	1442192	1442536	1	5.29E-06	149
chr11	1443482	1443912	-1	0.000393002	-59
chr11	1447180	1447610	1	3.84E-05	58
chr11	1450620	1451480	-1	5.31E-05	-86
chr11	1458360	1458618	1	0.000592566	77
chr11	1466702	1467132	-1	0.002227681	-69
chr11	1469282	1469454	-1	1.30E-05	-71
chr11	1470228	1470572	-1	0.000180653	-66
chr11	1479086	1479430	-1	0.00116816	-64
chr11	1488460	1489148	-1	2.20E-05	-53
chr11	1503510	1503940	-1	0.000139917	-90
chr11	1507896	1507982	1	3.42E-05	77
chr11	1743364	1743450	-1	0.000534539	-40
chr11	1743622	1743708	-1	0.000512729	-35
chr11	1747492	1747836	-1	0.000497933	-77
chr11	1748352	1748782	-1	0.008273998	-61
chr11	1750158	1750330	-1	8.33E-05	-59
chr11	1755920	1756006	-1	3.39E-05	-52
chr11	1756522	1756608	-1	0.000656728	-49
chr11	1757296	1757382	-1	0.001344277	-33
chr11	1758328	1758844	-1	0.000588136	-66
chr11	1760220	1760994	1	8.81E-05	368
chr11	1767530	1767960	1	0.000614539	69
chr11	1772518	1772862	1	1.36E-05	148
chr11	1777420	1777592	-1	0.000492291	-25
chr11	1780086	1780258	-1	3.27E-05	-71
chr11	1786020	1786192	-1	1.77E-05	-52
chr11	1786622	1786794	-1	0.000110926	-50
chr11	1796856	1796942	-1	0.000562083	-49
chr11	1799780	1799952	1	1.88E-05	11
chr11	1803736	1804080	-1	0.000642775	-56
chr11	1808036	1808294	-1	7.83E-05	-45
chr11	1824204	1824462	-1	0.003085075	-79
chr11	1827988	1828504	-1	0.000255801	-80
chr11	1828676	1828934	-1	0.003169336	-49
chr11	1830396	1831342	1	6.27E-15	1114
chr11	1832632	1832718	1	1.98E-05	88
chr11	1840716	1841060	-1	0.000288506	-64
chr11	1841404	1841576	-1	0.001098662	-52
chr11	1844328	1844758	-1	2.26E-05	-55
chr11	1849832	1850176	-1	0.000125082	-50
chr11	1853702	1854132	-1	0.003109865	-79
chr11	1855164	1855422	1	0.001108758	83
chr11	1862990	1863334	1	0.000786164	115
chr11	1864194	1865656	-1	0.000169187	-46
chr11	1867204	1867290	-1	0.00145589	-62
chr11	1869354	1869526	-1	3.26E-05	-35
chr11	1877438	1878040	-1	0.000402276	-73
chr11	1879244	1879846	1	1.40E-05	233
chr11	1881480	1881738	-1	0.005427276	-83
chr11	1890080	1890252	-1	0.000111704	-47
chr11	1903238	1903324	-1	1.15E-05	-28
chr11	1913472	1913988	-1	0.000998617	-66
chr11	1926372	1926716	-1	9.54E-05	-88
chr11	1927146	1927920	1	5.57E-06	362
chr11	1930070	1930156	-1	0.000151904	-49
chr11	1936692	1936950	-1	0.000586491	-74
chr11	2001012	2001598	1	0.00136101	8
chr11	2048492	2048664	1	4.96E-05	11
chr11	2073088	2073862	1	1.04E-05	269
chr11	2098544	2099576	1	1.40E-05	210
chr11	2106026	2106456	-1	0.001407592	-54
chr11	2107488	2107746	-1	0.002718203	-56
chr11	2128472	2128558	1	0.004315653	97
chr11	2130020	2130192	-1	0.000298413	-44
chr11	2134406	2134836	1	0.001307285	230
chr11	2138018	2138190	-1	1.77E-05	-47
chr11	2154444	2154874	1	0.008476722	69
chr11	2168892	2169408	1	0.001181926	115
chr11	2174740	2175084	1	1.59E-06	79
chr11	2176288	2176632	-1	0.003243781	-77
chr11	2180502	2181706	1	1.90E-07	122
chr11	2194090	2194692	-1	2.25E-05	-80
chr11	2197530	2197702	-1	0.000130944	-47
chr11	2200368	2200454	-1	0.000805779	-61
chr11	2202432	2202948	1	3.08E-05	95
chr11	2207334	2207764	-1	0.002122791	-102
chr11	2208624	2209054	1	0.001944386	103
chr11	2304858	2304944	-1	2.06E-05	-32
chr11	2305718	2306148	-1	0.000260873	-72
chr11	2320596	2320940	-1	0.002434711	-79
chr11	2327046	2327648	1	2.41E-06	191
chr11	2342784	2343816	-1	9.22E-05	-52
chr11	2359812	2360328	-1	0.000202149	-75
chr11	2383634	2384064	1	3.13E-05	144
chr11	2385354	2385440	-1	0.000255756	-45
chr11	2388106	2388364	1	0.000413537	59
chr11	2393868	2393954	-1	0.00018923	-54
chr11	2425946	2426376	-1	0.002064682	-58
chr11	2431192	2431364	1	0.001288163	49
chr11	2431708	2431880	1	0.00160572	56
chr11	2432740	2432826	1	0.001521339	41
chr11	2445468	2445898	-1	0.001125556	-55
chr11	2462496	2462582	-1	8.41E-05	-43
chr11	2471354	2471612	-1	0.004950732	-68
chr11	2507388	2507732	-1	0.000352844	-58
chr11	2516160	2516418	1	0.000322237	93
chr11	2517880	2518138	1	4.99E-05	93
chr11	2519772	2520202	1	0.001832834	81
chr11	2525964	2526480	-1	0.000268883	-58
chr11	2531124	2531296	-1	0.002413001	-73
chr11	2532414	2532672	-1	0.001273443	-59
chr11	2533790	2534220	1	0.003342511	149
chr11	2561654	2561912	1	0.006450925	83
chr11	2567760	2568190	1	0.001523953	93
chr11	2570856	2571200	1	0.008500226	80
chr11	2581692	2582122	-1	7.10E-05	-105
chr11	2599752	2600268	1	1.85E-05	51
chr11	2651352	2651868	-1	0.003504021	-54
chr11	2686354	2686440	-1	2.58E-05	-58
chr11	2692804	2692976	-1	0.000459615	-57
chr11	2716626	2716712	-1	0.003557856	-72
chr11	2722904	2722990	1	0.000277812	74
chr11	2724710	2724968	1	0.000286076	77
chr11	2729784	2730300	-1	0.002723394	-66
chr11	2732708	2732794	-1	0.000903321	-50
chr11	2735288	2735890	-1	8.52E-05	-83
chr11	2747414	2747758	1	0.002644758	74
chr11	2748360	2748876	1	0.00087253	62
chr11	2756444	2756530	1	4.20E-05	7
chr11	2760830	2761260	-1	0.000897813	-55
chr11	2762034	2762120	-1	0.002663427	-55
chr11	2763410	2763527	1	0.000401316	6
chr11	2764786	2765130	-1	0.001010703	-6
chr11	2766162	2766850	1	8.21E-05	102
chr11	2768226	2768340	1	0.00120174	12
chr11	2864976	2865280	1	0.000111687	11
chr11	2873302	2873490	1	0.002252274	7
chr11	2875726	2875907	1	5.02E-05	9
chr11	2925571	2925864	1	4.85E-06	10
chr11	2936528	2936700	-1	0.002388277	-13
chr11	2937732	2939108	1	0.000132131	14
chr11	2939366	2939731	1	0.000291344	11
chr11	2942032	2942258	1	0.007172155	8
chr11	2951980	2952180	1	0.000467249	9
chr11	2953298	2953525	1	6.81E-06	13
chr11	2960835	2961296	1	0.002524427	9
chr11	2962156	2962328	1	5.57E-05	16
chr11	2966376	2967375	1	0.000170453	10
chr11	2968433	2968950	1	0.000449507	9
chr11	2969294	2969473	1	0.000409532	7
chr11	2981205	2981334	1	0.000853307	6
chr11	2982108	2982297	1	2.41E-06	13
chr11	2986666	2987323	1	0.000998261	7
chr11	2993202	2993460	1	0.000349573	9
chr11	2993976	2994097	1	0.002122851	6
chr11	2997475	2998268	1	0.000676318	8
chr11	2999215	2999566	1	0.00060502	13
chr11	2999738	2999956	1	0.000820289	14
chr11	3006614	3006790	1	0.000927373	9
chr11	3033387	3033725	1	0.002388463	3
chr11	3034654	3034770	1	0.009481691	6
chr11	3036374	3036543	1	0.001801964	17
chr11	3049618	3050392	1	0.000120595	49
chr11	3063487	3063636	1	0.001067984	11
chr11	3064324	3064526	1	2.16E-05	7
chr11	3067764	3068108	1	0.000514673	80
chr11	3075504	3075848	-1	2.40E-06	-59
chr11	3079288	3079460	-1	0.000193053	-49
chr11	3082900	3082986	-1	0.001132341	-15
chr11	3089780	3089866	-1	0.00144201	-72
chr11	3091328	3091672	-1	0.000228178	-54
chr11	3092274	3092446	-1	0.000141777	-57
chr11	3095714	3096144	1	0.001836656	100
chr11	3107152	3107238	1	0.003266627	98
chr11	3139918	3140262	1	0.000657343	102
chr11	3156688	3156774	1	0.001887904	91
chr11	3158064	3158580	-1	0.000627156	-55
chr11	3162106	3162192	-1	0.000302457	-43
chr11	3167008	3167094	-1	0.000471961	-47
chr11	3195732	3196162	-1	3.22E-05	-69
chr11	3199602	3199774	-1	2.74E-05	-58
chr11	3200806	3200892	-1	0.000389948	-50
chr11	3204504	3205020	-1	0.002704793	-64
chr11	3210180	3210352	1	0.000140082	7
chr11	3218436	3218780	-1	0.001056498	-77
chr11	3223080	3223252	-1	0.000593475	-79
chr11	3224972	3225058	-1	0.000340336	-62
chr11	3227380	3227982	1	3.10E-05	254
chr11	3228412	3228670	-1	0.001482223	-71
chr11	3232712	3232798	-1	0.001741005	-51
chr11	3233916	3234002	-1	0.000661976	-17
chr11	3234174	3234518	-1	0.000249848	-34
chr11	3240022	3240108	-1	0.000327505	-22
chr11	3247590	3247676	1	0.001114038	7
chr11	3249998	3251030	1	1.83E-05	32
chr11	3255311	3255502	1	3.04E-05	10
chr11	3268110	3268402	1	0.000113092	3
chr11	3268746	3269028	1	0.000704762	6
chr11	3273772	3274066	1	0.009367611	9
chr11	3281560	3281818	1	5.47E-05	10
chr11	3282248	3282678	1	0.000121576	12
chr11	3283452	3283710	1	0.001569443	6
chr11	3294808	3295320	1	1.48E-05	13
chr11	3295836	3297416	1	2.97E-05	22
chr11	3297898	3298108	1	0.000297351	10
chr11	3301168	3301254	1	0.009440876	16
chr11	3301856	3302132	1	0.000513051	11
chr11	3303062	3303490	1	0.003356828	14
chr11	3305085	3305468	1	0.000557082	10
chr11	3310403	3310688	1	0.000453343	6
chr11	3314381	3315003	1	0.000830752	5
chr11	3319056	3319154	1	0.001710574	9
chr11	3323480	3323782	1	0.000232624	9
chr11	3325352	3326098	1	0.000971458	13
chr11	3332083	3332442	1	0.002776513	6
chr11	3355692	3355778	-1	1.78E-05	-59
chr11	3370484	3371086	1	3.73E-07	91
chr11	3374870	3375300	1	0.00265402	105
chr11	3406260	3406948	1	5.59E-05	462
chr11	3413054	3413398	-1	0.006252462	-61
chr11	3434640	3435070	1	1.14E-05	94
chr11	3532680	3533196	1	0.001786197	138
chr11	3570004	3570090	-1	0.000155237	-37
chr11	3609220	3609306	-1	0.000156948	-28
chr11	3611026	3611112	-1	1.12E-05	-24
chr11	3615068	3615154	1	2.52E-05	74
chr11	3615842	3616616	1	2.12E-06	702
chr11	3621088	3621346	-1	0.000391843	-60
chr11	3627108	3627796	1	2.49E-07	182
chr11	3636310	3636654	-1	3.41E-05	-83
chr11	3636826	3636912	-1	0.016661262	-25
chr11	3661078	3661250	-1	0.000414783	-57
chr11	3662196	3662282	-1	0.000575311	-33
chr11	3662970	3663314	-1	6.67E-05	-35
chr11	3666582	3666668	-1	0.002228864	-50
chr11	3667098	3667442	-1	5.26E-05	-83
chr11	3667872	3668044	-1	0.012638099	-41
chr11	3668216	3668560	-1	0.002561912	-23
chr11	3669248	3669506	1	0.00017003	156
chr11	3670796	3670968	-1	0.000141926	-58
chr11	3674236	3674580	1	0.002962632	145
chr11	3676472	3676644	-1	5.66E-05	-52
chr11	3750346	3750432	-1	1.96E-05	-18
chr11	3756968	3757080	1	3.75E-06	9
chr11	3827832	3828348	-1	0.000119929	-70
chr11	3839872	3839958	-1	5.32E-05	-62
chr11	3840388	3840560	-1	3.60E-05	-45
chr11	3854922	3855180	1	0.002441995	94
chr11	4045068	4045326	1	0.001807127	88
chr11	4190064	4191096	-1	0.000111898	-56
chr11	4195138	4195224	1	0.000409524	6
chr11	4200900	4200986	1	7.14E-05	28
chr11	4205028	4205114	-1	0.000380249	-28
chr11	4213370	4213456	-1	0.000250887	-8
chr11	4223002	4223088	1	0.00029527	9
chr11	4225668	4225754	1	0.00047924	11
chr11	4228482	4228764	1	1.07E-06	7
chr11	4231315	4231516	1	0.005266201	7
chr11	4231860	4231983	1	0.009079344	13
chr11	4232908	4233625	1	0.001854768	16
chr11	4234784	4236160	1	6.32E-05	7
chr11	4239428	4239681	1	5.12E-05	10
chr11	4239868	4240202	1	2.04E-05	10
chr11	4242164	4242610	1	0.00012478	11
chr11	4243040	4243252	1	2.27E-05	6
chr11	4243556	4244072	1	0.001584809	12
chr11	4244416	4245017	1	0.000229589	6
chr11	4246012	4246189	1	2.20E-07	8
chr11	4247426	4247598	1	0.000298656	7
chr11	4251640	4251726	1	0.001953728	8
chr11	4254274	4254564	1	0.003168588	6
chr11	4254822	4255520	1	0.000559984	9
chr11	4255911	4256082	1	0.000889549	7
chr11	4258434	4258606	1	0.004888254	4
chr11	4259036	4259973	1	6.06E-05	6
chr11	4260245	4260498	1	0.001377322	6
chr11	4263582	4264024	1	0.001149746	7
chr11	4264970	4265064	1	0.000259285	3
chr11	4265323	4265741	1	1.10E-05	3
chr11	4266214	4266862	1	0.00265599	4
chr11	4267653	4268414	1	0.000165958	6
chr11	4269276	4269699	1	0.001139718	9
chr11	4274190	4274946	1	1.48E-05	8
chr11	4275624	4275720	1	0.003496045	5
chr11	4276150	4276408	1	0.005359044	9
chr11	4277491	4277822	1	0.001148853	6
chr11	4280622	4281105	1	5.36E-05	9
chr11	4281405	4282514	1	1.82E-05	11
chr11	4284941	4285524	1	9.49E-05	12
chr11	4288145	4288622	1	0.001282974	10
chr11	4288911	4289531	1	3.19E-06	7
chr11	4290422	4290559	1	0.000586842	6
chr11	4290771	4291131	1	5.64E-05	8
chr11	4296549	4296933	1	2.24E-06	6
chr11	4298089	4298338	1	0.00016037	8
chr11	4306059	4306336	1	0.003402501	6
chr11	4306938	4307368	1	7.45E-05	7
chr11	4308253	4308672	1	0.008554937	6
chr11	4311492	4311582	1	7.17E-06	8
chr11	4316140	4316312	1	0.00047418	7
chr11	4323966	4324052	1	0.000865588	20
chr11	4335490	4335662	1	0.00326765	10
chr11	4336006	4336264	1	5.50E-06	8
chr11	4336780	4337468	1	1.66E-05	10
chr11	4337640	4337726	1	0.004471782	3
chr11	4338284	4338500	1	0.001121458	6
chr11	4338844	4339188	1	0.000488332	10
chr11	4342797	4342886	1	0.000189265	8
chr11	4347272	4347487	1	0.000277028	7
chr11	4347702	4347788	1	0.000921082	3
chr11	4348132	4348301	1	0.000504134	10
chr11	4348562	4349078	1	7.71E-06	10
chr11	4357506	4357764	1	0.000257415	6
chr11	4359742	4359850	1	0.001745273	5
chr11	4361204	4361290	1	0.00299718	5
chr11	4393626	4393884	1	0.001690348	165
chr11	4418480	4418566	-1	2.71E-05	-71
chr11	4453826	4454600	1	1.49E-06	268
chr11	4464060	4464834	1	4.00E-05	362
chr11	4464920	4465006	-1	0.018613844	-25
chr11	4515144	4515660	-1	0.004098372	-57
chr11	4601832	4602262	-1	0.002402107	-56
chr11	4661344	4661860	-1	0.000146649	-64
chr11	4662290	4662376	1	0.000101747	6
chr11	4678716	4678802	-1	0.000286151	-5
chr11	4682156	4682328	-1	8.25E-05	-83
chr11	4867056	4867572	1	0.000281283	99
chr11	5294132	5294218	1	1.55E-05	54
chr11	5373768	5374112	1	0.001432548	76
chr11	5453748	5454264	1	7.55E-06	124
chr11	5461230	5461488	-1	8.59E-06	-71
chr11	5463294	5463380	-1	0.000321179	-19
chr11	5464412	5464498	1	0.000147308	4
chr11	5479032	5479118	1	0.000209511	9
chr11	5489266	5489438	-1	3.57E-07	-63
chr11	5506294	5506380	-1	8.72E-05	-30
chr11	5507928	5508530	1	0.000769481	265
chr11	5624716	5625232	1	0.000279792	136
chr11	5683368	5683798	1	0.006381371	73
chr11	5685174	5685346	1	0.001403803	58
chr11	5690162	5690936	1	1.17E-05	364
chr11	5865602	5866376	1	0.000272962	99
chr11	5923050	5923308	1	0.004698057	124
chr11	5931048	5931564	-1	0.000187156	-47
chr11	5947560	5947646	-1	3.52E-05	-44
chr11	5994086	5994602	-1	8.81E-05	-63
chr11	6013006	6013092	-1	0.003301351	-60
chr11	6288120	6288636	1	0.000417876	85
chr11	6320370	6320628	1	0.000727001	75
chr11	6404306	6404736	-1	0.002902752	-64
chr11	6410928	6411444	-1	0.000650342	-66
chr11	6427956	6428214	1	0.010805273	78
chr11	6436728	6437244	-1	5.91E-05	-66
chr11	6449112	6449284	-1	0.009182243	-65
chr11	6455906	6455992	-1	0.008414983	-43
chr11	6456422	6457024	-1	3.86E-05	-133
chr11	6457540	6457884	-1	0.002922289	-59
chr11	6469322	6469408	1	0.000129222	45
chr11	6472848	6473278	1	7.92E-05	97
chr11	6547238	6547668	-1	4.47E-05	-59
chr11	6556956	6557300	-1	2.82E-05	-94
chr11	6566760	6567448	-1	0.000184988	-93
chr11	6567620	6567706	-1	0.013040884	-41
chr11	6600816	6600902	-1	0.002811037	-76
chr11	6607094	6607266	1	7.00E-05	91
chr11	6611652	6612168	-1	0.000529941	-64
chr11	6621886	6622316	-1	6.15E-06	-79
chr11	6622574	6623090	1	0.000594553	143
chr11	6623606	6623950	-1	0.002833474	-71
chr11	6624552	6624810	-1	0.002807225	-58
chr11	6630572	6631088	-1	0.000412486	-66
chr11	6631690	6631776	-1	0.005755715	-70
chr11	6640032	6640548	-1	4.89E-05	-82
chr11	6641150	6641580	-1	0.003351161	-90
chr11	6686558	6686644	1	7.43E-05	9
chr11	6725344	6725430	1	3.16E-05	7
chr11	6730332	6730418	1	2.35E-05	6
chr11	6736438	6736524	-1	4.57E-05	-22
chr11	6818826	6819084	-1	0.004486161	-77
chr11	7013358	7013616	1	0.003688176	58
chr11	7021614	7021700	1	7.55E-06	10
chr11	7162138	7162224	1	2.63E-05	7
chr11	7218726	7218812	1	9.34E-06	24
chr11	7245988	7246676	1	2.38E-07	96
chr11	7453936	7454194	-1	0.000870331	-52
chr11	7470104	7470362	-1	3.21E-06	-55
chr11	7472082	7472168	-1	0.000225457	-16
chr11	7488938	7489110	-1	2.38E-05	-26
chr11	7511298	7511384	1	0.000307327	47
chr11	7511556	7511900	1	0.000919023	108
chr11	7518952	7519038	-1	5.09E-05	-30
chr11	7527036	7527208	-1	1.05E-06	-58
chr11	7568058	7568574	1	4.95E-05	120
chr11	7597298	7597384	-1	0.003434123	-72
chr11	7600308	7600652	1	0.001133118	65
chr11	7655348	7655520	1	0.003090561	91
chr11	7687168	7687340	1	2.75E-06	13
chr11	7813171	7813931	1	0.001339509	3
chr11	7842211	7842787	1	6.81E-06	7
chr11	7844892	7845097	1	6.88E-07	13
chr11	7846987	7847366	1	0.00230101	4
chr11	7848036	7848496	1	7.45E-05	12
chr11	7857459	7858307	1	5.53E-05	11
chr11	8056108	8056538	-1	0.0006185	-81
chr11	8059892	8060064	-1	0.001830389	-34
chr11	8060322	8060408	1	0.001744905	53
chr11	8060924	8061010	1	0.002055579	45
chr11	8077264	8077608	1	0.001229051	88
chr11	8087584	8088014	-1	3.72E-05	-68
chr11	8088530	8088874	-1	0.000520224	-58
chr11	8097216	8097732	1	6.52E-05	119
chr11	8099796	8100312	-1	0.00079274	-55
chr11	8101516	8101602	-1	6.20E-05	-51
chr11	8138496	8139012	1	0.001582432	177
chr11	8153030	8153116	-1	3.50E-05	-13
chr11	8211252	8211596	-1	0.000197205	-55
chr11	8229312	8229828	1	0.001341113	52
chr11	8233956	8234472	1	0.001604225	74
chr11	8248490	8248920	1	0.001709162	66
chr11	8262336	8262680	-1	0.004794805	-64
chr11	8263884	8263970	1	0.007515909	29
chr11	8264142	8264486	1	4.31E-05	57
chr11	8277988	8278504	1	0.003126398	127
chr11	8279966	8280052	-1	0.00131799	-43
chr11	8282718	8282890	-1	0.000316601	-53
chr11	8286846	8286932	-1	0.001143119	-21
chr11	8328900	8329416	1	0.001070407	127
chr11	8384112	8384198	1	9.39E-06	15
chr11	8583288	8583718	1	0.000459987	94
chr11	8624568	8625084	-1	0.001674327	-65
chr11	8649852	8650282	1	0.00062249	97
chr11	8657162	8657592	-1	4.98E-05	-57
chr11	8660172	8660344	-1	0.000387179	-25
chr11	8661720	8661806	-1	0.000380111	-39
chr11	8661978	8662236	-1	0.000119323	-46
chr11	8694142	8694228	-1	0.000102133	-42
chr11	8717534	8717706	-1	8.81E-05	-68
chr11	8750988	8751246	1	6.41E-06	108
chr11	8771456	8771542	1	6.90E-06	16
chr11	8776100	8776186	-1	6.09E-05	-59
chr11	8832516	8833204	1	0.000963561	174
chr11	8833376	8833462	1	0.001690493	12
chr11	8929180	8929782	1	3.99E-06	144
chr11	9030230	9030660	-1	0.00041659	-58
chr11	9128098	9128184	-1	2.71E-06	-33
chr11	9145212	9145728	1	3.99E-07	214
chr11	9364082	9364856	1	5.55E-05	487
chr11	9407598	9407684	1	6.62E-05	8
chr11	9438300	9438386	-1	4.43E-05	-19
chr11	9456446	9456532	1	7.68E-05	8
chr11	9470980	9471238	-1	7.71E-06	-32
chr11	9475452	9475882	1	0.000176495	60
chr11	9574008	9574868	-1	9.99E-06	-83
chr11	9609870	9610472	1	7.82E-06	101
chr11	9613224	9613568	1	2.91E-06	104
chr11	9622512	9623544	1	0.000313742	79
chr11	9690796	9690882	1	3.69E-05	7
chr11	9741278	9741708	1	0.009318103	60
chr11	9759596	9760198	1	0.000223034	882
chr11	9763896	9764412	-1	0.00085967	-55
chr11	9930650	9930994	1	0.001719783	58
chr11	9983196	9983626	1	8.82E-06	100
chr11	10044256	10045202	1	6.98E-07	984
chr11	10073238	10073324	1	1.70E-05	5
chr11	10132836	10133352	1	0.000141306	97
chr11	10289270	10289700	1	0.003951347	62
chr11	10293828	10294086	-1	0.00021716	-57
chr11	10302686	10302858	1	0.002431019	87
chr11	10305352	10305696	-1	0.002184939	-63
chr11	10308018	10308276	1	0.005817037	79
chr11	10355232	10355748	1	2.18E-05	159
chr11	10366670	10366928	1	0.000138959	74
chr11	10387826	10387912	-1	3.08E-06	-49
chr11	10411992	10412078	-1	9.33E-05	-29
chr11	10444328	10444414	-1	5.94E-05	-33
chr11	10488188	10488360	1	0.003430899	97
chr11	10490510	10490940	1	0.001211199	123
chr11	10500056	10500744	1	1.70E-05	545
chr11	10505904	10506420	1	5.56E-05	67
chr11	10508914	10509430	-1	8.53E-06	-23
chr11	10509946	10510118	-1	9.32E-06	-57
chr11	10523534	10523620	-1	0.000142552	-11
chr11	10562148	10562234	-1	3.28E-06	-40
chr11	10584508	10584594	1	3.33E-05	13
chr11	10646514	10647116	-1	0.000165574	-84
chr11	10706972	10707058	1	7.14E-08	11
chr11	10808366	10808796	1	0.000789998	91
chr11	10857988	10858332	1	0.00061425	71
chr11	10899526	10900128	1	4.80E-06	118
chr11	10900472	10900558	1	6.60E-05	36
chr11	10926444	10926960	1	0.000170872	91
chr11	11067914	11068344	-1	0.000872457	-69
chr11	11071440	11071956	-1	9.47E-05	-54
chr11	11148066	11148324	1	0.003089675	132
chr11	11156150	11156236	-1	0.004953018	-48
chr11	11392908	11393424	1	3.29E-06	327
chr11	11425932	11426362	-1	1.87E-05	-55
chr11	11432124	11432210	-1	0.00451194	-40
chr11	11482176	11482520	-1	9.04E-05	-64
chr11	11580474	11580732	1	0.002052757	80
chr11	11605242	11605672	1	2.86E-07	142
chr11	11609284	11609456	-1	9.38E-05	-66
chr11	11618228	11618314	-1	0.00066727	-29
chr11	11620808	11620980	-1	0.001899097	-65
chr11	11622012	11622528	1	0.001839206	76
chr11	11675676	11676192	1	0.000430997	59
chr11	11682900	11683416	1	6.20E-05	116
chr11	11717042	11717902	1	1.35E-06	454
chr11	11725728	11725814	-1	6.09E-05	-26
chr11	11746970	11747056	-1	7.75E-05	-4
chr11	11793410	11793496	1	4.59E-05	10
chr11	11801838	11801924	-1	4.05E-05	-57
chr11	11826520	11826606	1	5.43E-05	6
chr11	11841828	11842086	1	0.000890325	102
chr11	11842258	11842344	-1	0.00186252	-41
chr11	11927398	11927484	-1	5.26E-06	-43
chr11	11996628	11997488	1	6.51E-05	299
chr11	11998348	11998692	1	0.000705936	82
chr11	12010216	12010474	1	0.002392098	78
chr11	12015720	12015978	1	0.00010975	9
chr11	12042380	12042552	1	8.37E-05	46
chr11	12043928	12044530	1	0.000165237	232
chr11	12045046	12045218	-1	0.000208997	-49
chr11	12047110	12047368	-1	2.99E-05	-50
chr11	12053388	12053904	-1	3.61E-05	-58
chr11	12065772	12066718	1	4.07E-05	361
chr11	12117630	12117716	1	3.89E-05	47
chr11	12117888	12118146	1	0.004391416	89
chr11	12148848	12149278	1	0.000691813	60
chr11	12167080	12167424	1	0.003577033	94
chr11	12174390	12174476	1	2.42E-05	11
chr11	12189440	12190128	1	0.000152963	323
chr11	12193224	12193310	-1	0.004997665	-54
chr11	12270710	12271656	-1	9.90E-05	-59
chr11	12279138	12279396	-1	1.76E-05	-64
chr11	12282492	12283008	1	0.002021293	122
chr11	12422758	12422844	1	7.61E-06	9
chr11	12478658	12479518	1	0.00033873	66
chr11	12540406	12540492	1	0.001621305	70
chr11	12579106	12579192	-1	2.44E-06	-5
chr11	12674136	12674566	1	0.000322614	91
chr11	12808812	12809328	1	9.87E-06	132
chr11	12958968	12959484	1	3.43E-06	100
chr11	12992938	12993024	-1	4.21E-05	-17
chr11	13010052	13010224	-1	0.001242526	-101
chr11	13010826	13010912	-1	0.002182133	-79
chr11	13073004	13073090	-1	0.016196053	-43
chr11	13073348	13074036	1	3.98E-05	734
chr11	13095794	13095880	1	8.49E-05	8
chr11	13105684	13105770	-1	0.000100906	-50
chr11	13118498	13118842	-1	0.000282466	-63
chr11	13125034	13125120	1	9.48E-05	44
chr11	13128904	13129076	-1	0.000123752	-34
chr11	13140256	13141116	1	4.34E-05	92
chr11	13149630	13149716	-1	6.00E-05	-26
chr11	13240360	13240446	1	0.000144445	5
chr11	13249218	13249304	-1	7.45E-05	-37
chr11	13256184	13256614	1	6.08E-06	110
chr11	13260484	13261344	1	2.19E-07	366
chr11	13261602	13261860	1	1.18E-05	76
chr11	13277942	13278630	1	1.45E-05	82
chr11	13297464	13297808	-1	4.94E-06	-74
chr11	13303656	13304172	-1	8.61E-05	-64
chr11	13338572	13339002	1	0.000182386	166
chr11	13354912	13354998	1	5.14E-05	10
chr11	13359298	13359384	1	0.000169574	23
chr11	13368844	13368930	1	3.34E-07	9
chr11	13376498	13376928	-1	0.004617483	-52
chr11	13411328	13411414	-1	2.33E-05	-13
chr11	13462240	13462584	1	6.51E-05	142
chr11	13486922	13487352	1	0.000119856	67
chr11	13620050	13620480	-1	2.62E-05	-69
chr11	13880802	13881060	1	0.00069494	79
chr11	13893014	13893186	-1	1.55E-05	-21
chr11	13938680	13938766	1	8.82E-05	34
chr11	13963534	13964652	-1	1.35E-05	-72
chr11	13992172	13992516	1	2.14E-09	109
chr11	14090986	14091158	1	2.91E-06	48
chr11	14139576	14139662	1	3.59E-05	8
chr11	14259288	14259632	-1	0.006996968	-54
chr11	14376936	14377366	1	0.012488095	124
chr11	14389664	14389750	1	8.01E-05	11
chr11	14393792	14393878	1	0.000431546	5
chr11	14404198	14404284	1	0.000272689	6
chr11	14408670	14408756	1	0.00031415	13
chr11	14412282	14412540	-1	9.94E-05	-49
chr11	14422344	14422774	1	4.31E-05	84
chr11	14591592	14591850	1	7.72E-06	80
chr11	14650416	14650760	1	0.000179499	79
chr11	14973432	14973948	-1	0.001685088	-66
chr11	15013680	15013766	-1	4.10E-05	-25
chr11	15017550	15017636	1	4.98E-05	61
chr11	15046962	15047048	1	0.000122256	5
chr11	15050918	15051004	1	8.58E-05	5
chr11	15072848	15072934	-1	0.003260231	-50
chr11	15095724	15096240	1	0.00042338	197
chr11	15105528	15105614	1	1.88E-06	67
chr11	15110086	15110172	1	2.55E-05	19
chr11	15134854	15134940	1	6.28E-05	9
chr11	15247514	15247772	1	2.24E-05	9
chr11	15600372	15600630	1	0.000328832	103
chr11	15606994	15607080	-1	4.25E-05	-28
chr11	15734102	15734188	-1	7.27E-06	-45
chr11	15745368	15745626	1	0.006143959	70
chr11	15890192	15890278	-1	1.92E-06	-55
chr11	16614742	16615000	1	0.000258797	8
chr11	16624030	16624202	1	3.96E-05	7
chr11	16632630	16633232	1	0.000370186	320
chr11	16648454	16648712	1	0.006413453	100
chr11	16775304	16776078	1	5.98E-11	467
chr11	16776422	16776680	1	0.000433391	11
chr11	16778400	16778744	1	0.003831195	132
chr11	16788978	16789494	-1	0.000269351	-94
chr11	16793880	16794310	1	2.12E-05	56
chr11	16811424	16811510	-1	0.00390727	-63
chr11	16826130	16826388	-1	0.001779448	-73
chr11	16851328	16851414	-1	0.000198621	-17
chr11	16857176	16857348	-1	0.000103597	-70
chr11	16864572	16864830	1	0.002137852	80
chr11	16876440	16876784	1	0.00523437	102
chr11	17012836	17013180	1	0.000126359	97
chr11	17369564	17370424	1	9.86E-10	458
chr11	17378508	17379540	1	0.000110543	430
chr11	17415660	17416004	-1	0.00188969	-67
chr11	17471474	17471818	1	8.46E-05	83
chr11	17502864	17502950	-1	0.000656292	-55
chr11	17505960	17506218	-1	0.002841091	-67
chr11	17524020	17524278	1	0.007006717	102
chr11	17551368	17551798	-1	5.05E-05	-57
chr11	17556958	17557388	-1	0.000107621	-49
chr11	17558936	17559452	1	0.000269963	321
chr11	17563150	17563236	-1	0.000196118	-62
chr11	17573040	17573556	-1	0.012983876	-50
chr11	17574674	17574760	1	0.002089881	80
chr11	17610708	17611052	-1	0.000119803	-79
chr11	17635820	17635992	1	0.001900048	63
chr11	17696364	17696880	1	0.002008042	147
chr11	17699546	17699976	1	0.000168631	109
chr11	17708146	17708576	-1	0.000185735	-69
chr11	17736096	17736612	-1	3.35E-06	-90
chr11	17745642	17745814	-1	0.0015761	-36
chr11	17746416	17746502	-1	0.000435557	-29
chr11	17747362	17747534	1	0.000417869	100
chr11	17749082	17749168	-1	0.009597602	-62
chr11	17749512	17749770	-1	0.001097481	-73
chr11	17769378	17769464	-1	7.31E-05	-31
chr11	17771700	17772216	-1	0.000394616	-70
chr11	17780816	17781246	-1	5.89E-05	-98
chr11	17782966	17783052	-1	0.000216496	-35
chr11	17785632	17786148	-1	0.001393725	-50
chr11	17786922	17787180	1	0.004278789	117
chr11	17793630	17793974	-1	0.00147111	-61
chr11	17800080	17800166	1	0.000132443	7
chr11	17802316	17802574	1	0.000890242	84
chr11	17808852	17809024	1	0.001577412	109
chr11	17809196	17809282	1	0.00565846	17
chr11	17856840	17857356	1	1.92E-05	66
chr11	18096264	18096350	1	1.64E-05	7
chr11	18106068	18106412	1	0.003044253	95
chr11	18108648	18108734	1	5.11E-05	10
chr11	18119570	18119914	-1	1.65E-06	-28
chr11	18126622	18126708	-1	0.000114054	-19
chr11	18131610	18131696	1	4.40E-05	7
chr11	18134878	18134964	-1	0.000145098	-36
chr11	18140812	18140898	1	0.000209961	7
chr11	18160850	18160936	-1	0.000268985	-19
chr11	18204108	18204624	-1	0.00015427	-64
chr11	18259148	18259320	-1	9.85E-06	-37
chr11	18275832	18276262	1	0.000725367	82
chr11	18321928	18322788	1	0.003174677	90
chr11	18363036	18363122	1	1.32E-05	6
chr11	18523426	18523512	1	1.65E-05	10
chr11	18549828	18549914	1	9.90E-06	8
chr11	18632302	18632388	1	1.42E-05	6
chr11	18717786	18718388	1	3.10E-05	130
chr11	18733094	18733266	-1	0.000481724	-60
chr11	18754164	18754680	1	2.07E-05	108
chr11	18760872	18761216	-1	1.39E-05	-78
chr11	18761560	18761818	-1	0.005993268	-58
chr11	18763968	18764398	1	0.00027118	96
chr11	18766032	18766548	1	1.45E-05	70
chr11	18772310	18772740	1	0.004693291	100
chr11	18775320	18775750	1	0.011489784	64
chr11	18899848	18900622	1	1.69E-05	101
chr11	18911200	18911286	-1	0.000231338	-42
chr11	18920746	18920832	1	0.000320008	11
chr11	18939494	18939580	-1	0.000277634	-30
chr11	18941042	18941128	1	0.000220459	3
chr11	18942762	18942964	1	5.59E-06	12
chr11	18956522	18956780	-1	0.000550064	-68
chr11	18982064	18982494	1	4.74E-05	125
chr11	19072708	19072880	1	0.000971904	72
chr11	19244536	19245138	1	2.97E-05	121
chr11	19251502	19251846	1	1.68E-05	27
chr11	19271626	19271712	-1	0.000136484	-27
chr11	19275066	19275152	-1	0.00026599	-52
chr11	19277388	19277732	1	8.51E-06	103
chr11	19286590	19286676	1	0.000218779	102
chr11	19303532	19303704	-1	2.62E-07	-24
chr11	19314454	19315056	-1	5.34E-07	-75
chr11	19344984	19345500	-1	0.000125323	-85
chr11	19395208	19395552	-1	0.00184928	-62
chr11	19412064	19412494	1	1.57E-06	86
chr11	19533152	19533840	1	3.82E-05	254
chr11	19541580	19542096	1	8.53E-05	54
chr11	19656132	19656648	1	2.27E-05	221
chr11	19659916	19660002	1	7.62E-06	17
chr11	19680040	19680384	1	0.000760665	86
chr11	19712892	19713322	-1	0.000212688	-65
chr11	19714956	19715988	1	3.11E-06	678
chr11	19828476	19828820	1	0.00146152	110
chr11	19953348	19953864	1	0.000225506	194
chr11	20050442	20050958	1	1.06E-08	147
chr11	20112276	20112792	1	4.86E-05	156
chr11	20126036	20126208	1	0.005288326	112
chr11	20138592	20138678	-1	6.14E-05	-60
chr11	20158716	20159146	-1	6.39E-05	-71
chr11	20216766	20216852	-1	1.92E-05	-24
chr11	20219604	20220120	1	9.65E-05	54
chr11	20317902	20318160	1	0.002431906	117
chr11	20363826	20364084	1	0.007698675	96
chr11	20387304	20387820	1	0.001469756	164
chr11	20388164	20388336	-1	3.46E-05	-60
chr11	20474938	20475110	1	1.35E-05	60
chr11	20483796	20484312	1	5.03E-05	134
chr11	20545200	20545716	-1	0.001518485	-67
chr11	20604196	20604282	-1	1.62E-05	-43
chr11	20605658	20606002	-1	0.001132522	-71
chr11	20631544	20632146	1	4.95E-07	223
chr11	20674716	20675232	1	2.60E-05	88
chr11	20738442	20739044	1	0.000226333	164
chr11	20804060	20804146	1	5.75E-07	9
chr11	20910012	20910442	1	3.60E-06	86
chr11	20960580	20960752	-1	3.38E-06	-32
chr11	21003752	21003838	1	7.96E-05	4
chr11	21031702	21032011	1	1.08E-05	6
chr11	21041248	21041334	1	0.00010532	7
chr11	21066962	21067048	1	2.87E-05	6
chr11	21110392	21110908	1	3.85E-06	184
chr11	21132322	21132580	-1	2.84E-05	-67
chr11	21177386	21177816	1	5.24E-05	86
chr11	21284284	21284628	-1	0.001074386	-56
chr11	21289444	21289788	1	0.00111993	61
chr11	21447254	21447426	1	0.000486294	59
chr11	21450780	21450866	1	5.58E-05	5
chr11	21599732	21599904	1	6.44E-07	6
chr11	21810002	21810088	1	1.06E-05	6
chr11	22012360	22012446	-1	7.24E-06	-14
chr11	22060090	22060255	1	1.65E-05	6
chr11	22193304	22193390	-1	6.10E-05	-70
chr11	22214804	22214890	1	3.42E-05	5
chr11	22234326	22234584	1	0.000136158	113
chr11	22343460	22343976	-1	0.002548515	-63
chr11	23000500	23000758	1	0.002132802	101
chr11	23169610	23169748	1	2.70E-05	8
chr11	23175252	23175338	-1	6.02E-05	-20
chr11	23235624	23235882	-1	1.76E-05	-24
chr11	23299264	23299436	-1	1.37E-05	-5
chr11	23484078	23484594	1	0.001150977	117
chr11	23883118	23883376	1	1.65E-09	106
chr11	23884666	23884838	1	0.000279125	28
chr11	23892406	23892578	-1	2.62E-05	-25
chr11	23895072	23895158	1	0.000120788	8
chr11	23902898	23903328	1	0.000128816	59
chr11	23920700	23920872	-1	0.00595404	-50
chr11	23934460	23934632	1	0.00473906	71
chr11	23998788	23999390	1	1.53E-05	215
chr11	24697538	24698312	1	0.000150632	102
chr11	24788612	24788698	1	4.17E-06	11
chr11	24896714	24897144	1	0.000582106	121
chr11	24931200	24931286	1	1.09E-05	6
chr11	24932404	24932748	1	0.001966414	60
chr11	24969900	24970072	1	0.00027599	18
chr11	25075766	25076024	1	2.16E-06	8
chr11	25234734	25235417	1	6.29E-05	10
chr11	25756714	25756800	1	1.21E-05	81
chr11	25836952	25837124	-1	1.92E-05	-45
chr11	26015832	26016348	1	0.000547956	203
chr11	26165300	26165386	1	4.57E-06	10
chr11	26363100	26363616	1	0.000284571	148
chr11	26443940	26444026	-1	4.73E-06	-4
chr11	26632452	26633054	1	6.04E-08	54
chr11	27363108	27363452	1	0.000192789	77
chr11	27506728	27507072	1	0.000465051	71
chr11	27515844	27516274	1	2.33E-05	68
chr11	27521434	27522036	1	0.000157378	86
chr11	27524186	27524616	1	3.84E-05	66
chr11	27617840	27618012	1	5.30E-07	72
chr11	27635556	27636244	1	0.000102688	369
chr11	27665484	27665914	1	0.00148717	69
chr11	28139688	28141236	1	1.32E-06	316
chr11	28521012	28521786	1	0.000330049	446
chr11	28566592	28566936	1	0.004332154	111
chr11	28607184	28607442	1	0.005182052	92
chr11	28607614	28607700	1	0.0183571	33
chr11	28836288	28836718	1	6.74E-06	110
chr11	28891070	28891500	1	0.004324609	100
chr11	29018694	29018780	-1	0.000168158	-10
chr11	29022564	29022650	1	4.85E-05	3
chr11	29119056	29119142	1	0.000212209	4
chr11	29120776	29120976	1	2.75E-05	7
chr11	29124130	29124216	1	0.000167867	8
chr11	29135114	29135482	1	2.34E-05	7
chr11	29151822	29151908	-1	0.000186351	-7
chr11	29170140	29170226	1	4.06E-06	7
chr11	29170484	29170570	1	0.000102904	7
chr11	29179084	29179170	1	0.000106576	4
chr11	29187254	29187340	-1	1.61E-05	-29
chr11	29210990	29211076	-1	0.000153242	-22
chr11	29225438	29225524	1	0.000133963	30
chr11	29272394	29272480	1	4.33E-05	10
chr11	29323306	29323474	1	1.47E-05	7
chr11	29325714	29325800	1	7.27E-05	4
chr11	29369316	29369660	-1	1.92E-05	-16
chr11	29393052	29393568	-1	4.22E-05	-49
chr11	29712972	29713488	1	7.73E-05	98
chr11	30147186	30147444	1	0.000172496	74
chr11	30197582	30198528	1	4.08E-06	645
chr11	30501162	30501420	1	0.001721963	113
chr11	30822114	30822802	1	0.001475451	182
chr11	30836562	30836734	-1	7.46E-05	-32
chr11	30840002	30840776	1	0.000321423	325
chr11	30896160	30896676	1	3.65E-05	94
chr11	31810168	31810340	-1	0.001177333	-73
chr11	31816532	31816790	-1	0.001300492	-36
chr11	31817306	31817392	-1	0.000316754	-53
chr11	31817650	31817822	-1	0.000274075	-32
chr11	31818596	31818940	1	0.00046609	116
chr11	31904940	31905456	1	2.87E-06	216
chr11	31916636	31916722	1	2.03E-05	12
chr11	31937534	31937964	1	0.001153182	53
chr11	32069028	32069372	1	1.34E-05	125
chr11	32079520	32079606	-1	7.90E-05	-23
chr11	32080896	32081756	1	1.42E-08	233
chr11	32137226	32137484	1	0.002136429	76
chr11	32207144	32207746	1	2.93E-05	88
chr11	32303464	32303808	1	0.00185859	82
chr11	32334768	32334854	1	0.002299205	96
chr11	32338294	32338552	-1	1.90E-05	-38
chr11	32428250	32428680	-1	0.000160801	-66
chr11	32722112	32722714	1	1.06E-06	112
chr11	32830730	32831160	1	0.000250921	81
chr11	33016060	33016404	-1	6.97E-05	-67
chr11	33039108	33039624	1	0.001892098	112
chr11	33045730	33046074	1	0.000392007	139
chr11	33049772	33049858	-1	0.000925509	-19
chr11	33055792	33056136	-1	0.000354212	-39
chr11	33056394	33056480	1	0.000478615	9
chr11	33061296	33062070	1	4.24E-07	398
chr11	33068606	33068864	-1	0.002130618	-71
chr11	33375798	33377002	-1	2.12E-05	-63
chr11	33431354	33431784	1	3.73E-05	63
chr11	33447436	33447522	1	4.20E-05	13
chr11	33477708	33477794	-1	1.50E-05	-50
chr11	33502304	33502390	-1	1.48E-05	-39
chr11	33532060	33532318	1	0.003695156	80
chr11	33630014	33630358	1	0.000668105	96
chr11	33656244	33656932	1	7.01E-07	384
chr11	33690300	33690816	1	5.60E-05	122
chr11	33723152	33723496	1	1.23E-05	91
chr11	33819472	33819816	-1	0.001539906	-54
chr11	33895668	33896184	1	7.55E-05	123
chr11	33903322	33903408	-1	0.000289304	-31
chr11	33906418	33906848	-1	0.00015697	-44
chr11	33926628	33927316	-1	5.73E-06	-66
chr11	33932132	33932648	1	0.000179406	139
chr11	33945032	33945118	-1	0.000185345	-40
chr11	33949160	33949332	-1	0.000150526	-42
chr11	33983560	33983818	1	5.43E-05	8
chr11	33990612	33991214	1	3.36E-05	64
chr11	33996030	33996116	-1	0.000219786	-27
chr11	33999126	33999212	-1	0.000266205	-21
chr11	34022432	34022518	-1	7.16E-05	-30
chr11	34030344	34030860	1	0.000243932	80
chr11	34052704	34052962	-1	2.32E-08	-72
chr11	34152636	34153152	-1	0.000666277	-49
chr11	34162440	34162698	1	0.000447819	162
chr11	34167170	34167600	-1	3.12E-05	-79
chr11	34167858	34168030	-1	0.008495109	-64
chr11	34169664	34169922	-1	0.000109096	-61
chr11	34173104	34173276	-1	8.05E-05	-63
chr11	34193056	34193400	1	0.003824749	79
chr11	34194088	34194346	-1	0.000363014	-64
chr11	34205182	34205268	1	0.003394072	96
chr11	34211632	34211718	-1	2.07E-05	-25
chr11	34218340	34218426	-1	6.13E-05	-15
chr11	34233648	34234594	1	2.62E-06	113
chr11	34242162	34242678	1	0.001238408	122
chr11	34243624	34244226	1	0.003196276	84
chr11	34401950	34402036	1	1.48E-05	8
chr11	34487262	34487434	-1	5.42E-05	-63
chr11	34490616	34491046	-1	5.62E-05	-57
chr11	34516330	34516416	1	2.63E-06	42
chr11	34541184	34541528	-1	3.31E-06	-79
chr11	34564576	34564662	1	1.61E-05	71
chr11	34609812	34610328	1	0.003974091	61
chr11	34640256	34640772	1	0.003916736	55
chr11	34681106	34681536	1	0.001088006	73
chr11	34685234	34685750	1	9.71E-06	232
chr11	34737952	34738296	1	5.19E-06	159
chr11	34795658	34795744	-1	1.02E-05	-15
chr11	34800388	34800560	-1	2.78E-05	-40
chr11	34931280	34931366	-1	3.00E-05	-23
chr11	35037576	35038092	1	0.000292778	158
chr11	35088144	35088574	1	0.001814485	103
chr11	35111364	35111880	-1	0.00262243	-65
chr11	35116438	35116524	1	0.000717924	59
chr11	35124952	35125296	-1	5.63E-05	-19
chr11	35131832	35131918	-1	0.000663963	-33
chr11	35138540	35138798	-1	0.000180038	-55
chr11	35139486	35139658	-1	0.002687156	-84
chr11	35142840	35143184	1	0.002244372	49
chr11	35143442	35143528	-1	0.021377274	-16
chr11	35143614	35144388	1	0.001712895	150
chr11	35166576	35167092	1	1.32E-05	77
chr11	35307530	35307960	-1	0.000638122	-58
chr11	35354400	35354486	1	1.40E-05	8
chr11	35418814	35418900	-1	1.54E-05	-71
chr11	35439884	35439970	-1	3.76E-05	-30
chr11	35511780	35512038	1	0.002484563	75
chr11	35515650	35515736	-1	0.00019323	-42
chr11	35516166	35516854	1	0.000548758	147
chr11	35567852	35567938	1	5.30E-06	86
chr11	35590728	35590900	-1	4.65E-05	-30
chr11	35598468	35598812	1	0.001599945	76
chr11	35619194	35619710	-1	5.30E-06	-97
chr11	35629944	35630460	1	7.22E-05	136
chr11	35859134	35859564	1	0.003453299	83
chr11	35863176	35863434	1	2.72E-05	46
chr11	35873668	35874012	1	0.000393504	73
chr11	35893792	35894136	1	0.000143908	94
chr11	36005764	36006108	1	0.006014463	95
chr11	36014020	36014106	-1	0.000368352	-28
chr11	36017890	36018492	1	2.87E-05	267
chr11	36149556	36150502	1	0.000532812	365
chr11	36162112	36162628	1	8.74E-05	145
chr11	36178366	36178452	-1	1.61E-05	-29
chr11	36191524	36191610	1	3.79E-05	13
chr11	36240372	36240888	1	0.002696124	124
chr11	36254820	36255078	1	4.31E-05	92
chr11	36293262	36293348	-1	9.47E-06	-26
chr11	36397924	36398784	1	1.62E-07	303
chr11	36510154	36510584	1	3.53E-05	101
chr11	36699096	36699612	1	0.000458807	126
chr11	36719736	36720166	1	0.000541689	66
chr11	36726186	36726272	1	3.09E-05	12
chr11	36756974	36757060	1	1.77E-05	18
chr11	36815368	36815540	1	7.24E-07	14
chr11	36821646	36821732	-1	1.49E-05	-21
chr11	36844350	36844436	1	1.12E-05	10
chr11	36958214	36958300	-1	3.61E-05	-57
chr11	37088246	37088332	1	5.46E-05	6
chr11	37147156	37147242	1	1.19E-05	6
chr11	37161346	37161432	1	4.73E-05	6
chr11	37181126	37181212	1	4.78E-05	44
chr11	37224986	37225416	-1	0.000163959	-63
chr11	37344698	37345300	1	0.000246227	56
chr11	37464152	37464238	1	1.53E-07	6
chr11	37788544	37788888	1	0.000838072	88
chr11	38315208	38315724	1	0.000149725	148
chr11	38495808	38496066	1	0.002613051	104
chr11	38538206	38538292	1	2.27E-06	16
chr11	38594708	38595740	1	1.09E-05	292
chr11	38887796	38887882	-1	2.96E-05	-12
chr11	38971990	38972076	1	5.35E-06	33
chr11	39130488	39130918	1	0.001371682	61
chr11	39173746	39173832	1	4.87E-06	17
chr11	39312636	39313066	1	0.000144696	63
chr11	39441636	39442066	1	6.49E-05	196
chr11	39566250	39566422	1	0.005867829	74
chr11	39741002	39741432	1	3.03E-05	75
chr11	39881268	39881526	1	0.000252115	82
chr11	40152426	40153200	1	1.64E-06	124
chr11	40329156	40329586	1	0.003162883	54
chr11	40445342	40445772	1	0.001311316	182
chr11	41164560	41165076	1	0.004318677	74
chr11	41443028	41443114	1	2.11E-07	7
chr11	41623370	41623714	1	0.001088035	84
chr11	41758508	41758820	1	6.38E-05	5
chr11	41784792	41785308	1	0.004999139	105
chr11	41787716	41788232	1	7.17E-06	122
chr11	41789006	41789092	1	0.004072344	11
chr11	41789264	41789866	1	6.08E-05	156
chr11	41875952	41876038	1	4.17E-05	7
chr11	41895904	41895990	1	9.18E-05	6
chr11	41901236	41901494	1	1.24E-05	6
chr11	41914222	41914394	-1	2.73E-05	-47
chr11	42038148	42038578	1	0.000129924	66
chr11	42066012	42066528	1	0.001398385	117
chr11	42343706	42344136	1	3.91E-05	71
chr11	42377246	42377332	1	5.12E-05	71
chr11	42389974	42390060	1	5.81E-06	8
chr11	42462816	42463246	1	0.000561579	63
chr11	42537120	42537550	1	0.006518626	85
chr11	42576336	42576852	1	8.43E-05	85
chr11	42874584	42874928	1	0.00038716	91
chr11	42950436	42950866	1	0.001960179	90
chr11	43125962	43126392	1	0.000927178	83
chr11	43127424	43127854	1	0.011186503	80
chr11	43145828	43146000	1	0.0004649	141
chr11	43212048	43212564	1	0.001706526	92
chr11	43265712	43266228	1	1.53E-05	119
chr11	43358678	43359108	1	0.000219013	126
chr11	43517520	43518036	1	5.31E-08	134
chr11	43528270	43528356	-1	1.65E-06	-32
chr11	43543406	43543750	1	0.000859064	81
chr11	43549082	43549168	1	3.45E-05	42
chr11	43551834	43551920	-1	0.00013174	-32
chr11	43552522	43552608	1	1.08E-05	6
chr11	43581504	43582020	-1	0.003087219	-47
chr11	43819896	43820412	1	1.62E-05	163
chr11	43920860	43921032	1	0.000364189	133
chr11	43931438	43931868	1	7.12E-05	88
chr11	43989144	43989746	1	7.27E-07	90
chr11	43993100	43993702	-1	4.15E-05	-62
chr11	44005656	44005914	1	0.000139937	90
chr11	44016148	44016406	1	0.010093506	64
chr11	44066028	44066372	1	0.002508017	92
chr11	44227106	44227192	-1	1.51E-05	-70
chr11	44229256	44229772	1	0.002312578	128
chr11	44235276	44235706	1	0.005234657	74
chr11	44265978	44266752	-1	3.65E-05	-69
chr11	44267440	44267784	-1	0.000279535	-59
chr11	44289972	44290488	1	0.000150298	115
chr11	44301840	44302356	1	7.64E-05	187
chr11	44317234	44317664	1	7.30E-05	92
chr11	44319040	44319126	-1	0.000796362	-48
chr11	44319470	44319814	-1	0.00115309	-57
chr11	44346130	44346216	-1	3.92E-05	-34
chr11	44352580	44352666	1	7.02E-06	12
chr11	44400396	44400740	1	0.005354347	75
chr11	44405126	44405814	1	5.18E-06	106
chr11	44447782	44447868	1	2.51E-05	13
chr11	44453716	44453888	1	0.000137919	78
chr11	44549606	44550294	1	1.14E-06	72
chr11	44561388	44561904	1	1.42E-05	75
chr11	44564484	44565000	1	0.000164496	301
chr11	44569214	44569644	1	7.45E-06	154
chr11	44587360	44587704	-1	0.000723014	-79
chr11	44611182	44611354	1	0.000896365	66
chr11	44614536	44614622	-1	0.001048743	-39
chr11	44614794	44615138	-1	0.000137235	-54
chr11	44615310	44615568	-1	0.001756115	-87
chr11	44615912	44616084	-1	0.001736291	-58
chr11	44620814	44621760	1	0.000830809	77
chr11	44634660	44635090	1	0.000364239	105
chr11	44637928	44638014	1	8.13E-05	6
chr11	44718768	44719284	1	7.12E-05	100
chr11	44792556	44793072	-1	1.25E-05	-69
chr11	44797716	44798060	1	0.001267459	80
chr11	44815088	44815260	-1	0.000569512	-59
chr11	44818958	44819130	-1	0.000177696	-48
chr11	44819474	44819560	-1	0.000478234	-31
chr11	44822312	44822570	-1	2.88E-06	-49
chr11	44825666	44825924	-1	0.001739568	-63
chr11	44862216	44862560	1	4.51E-05	181
chr11	44880448	44880792	-1	0.000308021	-83
chr11	44891628	44891972	-1	0.002454523	-67
chr11	44894380	44894552	1	0.0001797	73
chr11	44901432	44901948	1	0.000305638	72
chr11	44947184	44947270	1	0.004594226	46
chr11	44972726	44973070	-1	0.000777226	-60
chr11	44987604	44987948	-1	0.003387501	-76
chr11	44989668	44990098	1	0.000480115	88
chr11	44999472	44999988	1	2.99E-05	91
chr11	45045912	45046342	1	0.000223872	121
chr11	45079022	45079108	1	2.30E-08	32
chr11	45086762	45087364	-1	0.000167767	-63
chr11	45095018	45095448	-1	4.74E-05	-64
chr11	45102844	45103360	1	6.66E-05	147
chr11	45110068	45110670	1	8.00E-05	104
chr11	45224190	45224706	1	1.05E-06	132
chr11	45226340	45226512	1	8.53E-05	98
chr11	45246120	45246378	-1	0.002198971	-49
chr11	45259536	45260052	1	0.001304213	147
chr11	45263664	45263750	-1	2.82E-05	-45
chr11	45264954	45265040	1	0.000174588	65
chr11	45274070	45274156	-1	0.000100468	-16
chr11	45298408	45298494	1	0.000185173	13
chr11	45304428	45304858	-1	0.001307522	-58
chr11	45319048	45319392	1	0.002116065	89
chr11	45321370	45321542	-1	0.000195179	-55
chr11	45321886	45322144	-1	0.003422649	-56
chr11	45322746	45323348	-1	5.96E-05	-45
chr11	45323778	45324380	1	0.000712195	169
chr11	45336420	45336506	-1	0.00015469	-50
chr11	45337366	45338484	1	1.94E-05	106
chr11	45375722	45376152	-1	8.85E-05	-70
chr11	45383720	45384064	-1	4.62E-05	-37
chr11	45387590	45387848	-1	0.000119367	-54
chr11	45388278	45388622	1	0.000412712	51
chr11	45395244	45395588	-1	1.65E-05	-67
chr11	45398426	45398856	-1	0.000192403	-67
chr11	45404532	45404618	-1	0.000101335	-35
chr11	45425688	45426118	-1	0.001260435	-52
chr11	45444780	45445210	1	0.00393182	74
chr11	45482448	45482792	-1	0.000188578	-72
chr11	45485458	45485802	1	0.000222576	67
chr11	45570168	45570684	-1	0.000107056	-67
chr11	45582208	45582552	-1	0.000347745	-61
chr11	45602332	45602418	1	2.74E-05	5
chr11	45616694	45616780	1	3.38E-06	10
chr11	45650750	45650922	-1	0.003096092	-79
chr11	45663048	45663134	1	0.003950808	78
chr11	45736320	45737352	1	3.31E-05	186
chr11	45765818	45765990	1	7.61E-05	36
chr11	45811140	45811312	-1	0.003333457	-81
chr11	45826706	45826792	-1	2.35E-05	-48
chr11	45851646	45851732	1	7.92E-06	8
chr11	45859644	45860160	1	1.75E-06	126
chr11	45861880	45861966	-1	1.33E-05	-33
chr11	45881746	45882004	1	2.88E-05	131
chr11	45894818	45895076	-1	0.000291413	-46
chr11	45900150	45900236	-1	0.00021414	-44
chr11	45900408	45900838	-1	0.002616929	-61
chr11	45906342	45906600	1	0.000229738	64
chr11	45907718	45907976	-1	0.002739957	-56
chr11	45908320	45908664	-1	3.76E-05	-73
chr11	45912534	45912706	-1	8.78E-05	-35
chr11	45914942	45915114	-1	0.003904733	-63
chr11	45915372	45915630	-1	0.000329073	-64
chr11	45934980	45935324	-1	0.001861829	-58
chr11	46231078	46231164	1	7.62E-06	11
chr11	46243118	46243548	1	0.000161344	170
chr11	46247676	46247934	-1	0.000109239	-68
chr11	46248708	46249224	1	0.005500079	70
chr11	46333332	46333590	-1	3.67E-05	-92
chr11	46344770	46345630	1	0.000230404	249
chr11	46348640	46349070	-1	2.33E-06	-65
chr11	46352166	46352596	1	2.27E-06	97
chr11	46353800	46353972	1	0.005958917	78
chr11	46357584	46357928	1	3.73E-05	97
chr11	46362400	46362744	1	0.005421993	77
chr11	46363260	46364120	1	3.07E-05	147
chr11	46368420	46368678	1	0.000779628	120
chr11	46374268	46374440	1	0.000175532	71
chr11	46375988	46376504	-1	0.000175644	-82
chr11	46377278	46377794	-1	0.000159883	-31
chr11	46383212	46383384	1	0.000688167	45
chr11	46384932	46385276	-1	0.003751397	-78
chr11	46385964	46386652	-1	5.20E-06	-88
chr11	46386824	46387254	1	0.008793334	102
chr11	46391554	46391812	-1	5.77E-05	-24
chr11	46394306	46394392	-1	0.000525889	-22
chr11	46410732	46410990	1	5.29E-05	91
chr11	46557792	46558222	1	1.96E-05	63
chr11	46563554	46563812	-1	1.48E-05	-29
chr11	46657552	46658326	1	4.28E-05	130
chr11	46672000	46672344	-1	0.002004842	-70
chr11	46681288	46681374	-1	0.000148547	-62
chr11	46686878	46686964	1	0.015046641	57
chr11	46687222	46687996	1	0.000194887	277
chr11	46692038	46692382	-1	0.000149148	-62
chr11	46710528	46710614	-1	0.000197753	-31
chr11	46717408	46717494	1	0.000122784	6
chr11	46722912	46723342	-1	0.000569655	-66
chr11	46740972	46741058	1	3.71E-06	6
chr11	46741574	46742004	1	0.00059942	79
chr11	46785520	46785778	-1	3.37E-05	-37
chr11	46826370	46827144	1	0.000702082	162
chr11	46833422	46833508	1	0.000130206	7
chr11	46845720	46846236	-1	4.79E-05	-72
chr11	46886140	46886742	1	0.000148106	196
chr11	46899384	46899814	-1	1.83E-06	-58
chr11	47037644	47037774	1	0.000535636	6
chr11	47166758	47166930	-1	0.003410441	-67
chr11	47168994	47169080	-1	0.000304913	-24
chr11	47172434	47172778	-1	0.000477122	-87
chr11	47174928	47175014	-1	0.001429512	-36
chr11	47175616	47175702	-1	0.000200382	-26
chr11	47176132	47176476	-1	0.000349915	-67
chr11	47214660	47215348	1	9.54E-06	158
chr11	47234268	47234612	1	0.005734091	78
chr11	47242094	47242524	-1	3.66E-07	-51
chr11	47248802	47249060	1	0.003361874	92
chr11	47257832	47258520	-1	3.44E-06	-46
chr11	47329298	47329470	-1	0.000124797	-71
chr11	47337124	47337554	1	0.000693269	219
chr11	47361290	47361548	1	0.008256783	67
chr11	47394400	47395002	1	0.000112014	96
chr11	47405924	47406010	1	1.70E-05	6
chr11	47408504	47408762	-1	0.000115604	-27
chr11	47415384	47415814	-1	0.002664203	-71
chr11	47416846	47417018	-1	0.000301519	-34
chr11	47423898	47424156	-1	5.29E-05	-61
chr11	47424844	47424930	-1	0.000192173	-44
chr11	47429058	47429144	1	0.000395379	5
chr11	47429918	47430004	1	0.000442657	15
chr11	47438088	47438948	-1	0.000341627	-42
chr11	47440152	47440238	1	0.003107372	49
chr11	47441184	47441442	1	0.004042138	71
chr11	47523658	47523744	1	8.54E-06	100
chr11	47583084	47583600	1	1.35E-08	151
chr11	47651196	47651884	1	8.38E-08	348
chr11	47672352	47672696	1	2.51E-05	78
chr11	47765404	47765490	-1	2.30E-05	-11
chr11	47767296	47767726	1	0.000160374	110
chr11	47850802	47850888	1	2.37E-06	11
chr11	47901628	47901714	1	9.64E-06	6
chr11	47910314	47910744	1	0.001141601	67
chr11	47919172	47919430	1	0.000378102	71
chr11	47946864	47947380	1	3.19E-06	199
chr11	47979372	47979802	-1	0.000322515	-52
chr11	48129786	48130044	-1	0.000664245	-65
chr11	48132366	48132452	1	7.70E-05	4
chr11	48197468	48197640	-1	7.83E-06	-27
chr11	48229374	48229804	1	0.000400597	129
chr11	48315030	48315546	1	1.16E-08	116
chr11	48321480	48321824	1	0.003103372	86
chr11	48378326	48378756	1	0.001821076	62
chr11	48568730	48568816	-1	2.24E-05	-3
chr11	48581458	48581618	1	0.002557842	4
chr11	48887990	48888220	1	0.000223138	10
chr11	48892520	48892616	1	0.000441105	6
chr11	48973016	48973147	1	1.61E-05	6
chr11	48979958	48980068	1	4.53E-05	6
chr11	49009480	49009566	1	0.000107478	6
chr11	49039838	49040227	1	3.97E-07	7
chr11	49390718	49390804	1	1.40E-05	6
chr11	49468978	49469064	1	5.65E-06	9
chr11	49556784	49557128	1	4.29E-05	77
chr11	49558418	49558590	-1	0.00011513	-66
chr11	49560138	49560224	1	5.44E-05	8
chr11	49569512	49569598	1	0.000450659	6
chr11	49584562	49584648	1	8.59E-05	8
chr11	49696448	49696534	-1	0.000127188	-15
chr11	49728010	49728096	-1	8.18E-05	-13
chr11	49746328	49746758	1	7.38E-06	6
chr11	49942322	49942752	-1	0.002389782	-62
chr11	50078976	50079406	1	0.002349628	80
chr11	50115440	50115526	1	0.005650685	4
chr11	50115870	50116221	1	0.002120359	6
chr11	50122578	50122860	1	5.63E-05	6
chr11	50131379	50131969	1	8.47E-05	13
chr11	50171512	50171598	1	4.23E-05	6
chr11	50183724	50184240	1	0.000831307	123
chr11	50208406	50208750	1	1.52E-06	91
chr11	50280732	50280990	1	0.000244742	96
chr11	50346615	50347158	1	0.000146649	8
chr11	50355896	50356240	1	0.00017517	4
chr11	50356412	50356957	1	0.004645459	4
chr11	50358492	50358834	1	4.03E-05	8
chr11	50399928	50400272	-1	4.33E-05	-29
chr11	50408528	50408614	-1	0.000142351	-40
chr11	50411280	50413516	1	1.81E-08	2351
chr11	54525689	54526536	1	0.000155097	9
chr11	54528514	54528826	1	2.05E-05	7
chr11	54541758	54541844	1	2.39E-06	8
chr11	54765358	54765444	1	2.14E-07	13
chr11	54901582	54901668	-1	2.65E-06	-31
chr11	55501088	55501174	-1	3.28E-05	-38
chr11	55552430	55552774	1	0.00364985	66
chr11	56152538	56153226	1	6.68E-06	101
chr11	56225043	56225284	1	0.009005604	2
chr11	56360722	56361340	1	1.14E-06	7
chr11	56375661	56375817	1	5.32E-06	13
chr11	56401680	56401766	1	5.12E-05	45
chr11	56695598	56696026	1	0.000305146	8
chr11	56700502	56700702	1	9.22E-05	11
chr11	56701390	56701502	1	9.09E-06	7
chr11	56704314	56704617	1	9.19E-05	8
chr11	56705679	56706034	1	0.011930975	14
chr11	56706636	56707180	1	0.000878541	8
chr11	56707945	56708394	1	1.67E-05	5
chr11	56709736	56710061	1	0.002869166	7
chr11	56712656	56713029	1	0.002511496	5
chr11	56713938	56714788	1	0.000269801	11
chr11	56717249	56717733	1	0.00037099	3
chr11	56760472	56760595	1	0.000710008	3
chr11	56793889	56794135	1	0.000490466	2
chr11	56821446	56821758	1	0.000647822	3
chr11	57072652	57072738	1	4.51E-06	34
chr11	57097076	57097850	1	0.00138458	76
chr11	57116082	57116168	1	1.07E-05	12
chr11	57171724	57171810	-1	8.91E-05	-32
chr11	57173358	57173444	1	5.70E-05	8
chr11	57192966	57193052	1	0.000141623	29
chr11	57193224	57193310	1	0.000168256	62
chr11	57210338	57210854	1	1.98E-06	106
chr11	57379672	57380102	-1	0.006067415	-70
chr11	57405472	57405730	1	0.002267755	64
chr11	57412004	57412094	1	1.31E-06	5
chr11	57415018	57415190	-1	0.006788268	-57
chr11	57450622	57450708	1	1.26E-05	15
chr11	57467822	57468252	-1	0.000122973	-57
chr11	57488032	57488462	-1	0.006933611	-62
chr11	57489064	57489150	-1	8.16E-05	-54
chr11	57493364	57493880	1	0.000613232	214
chr11	57496976	57497062	-1	9.29E-06	-37
chr11	57500330	57500846	-1	5.96E-05	-48
chr11	57536622	57537224	1	0.000123474	98
chr11	57566120	57566464	1	1.93E-06	98
chr11	57646874	57647132	1	0.000907913	79
chr11	57648078	57648164	-1	0.001242673	-33
chr11	57648594	57648852	-1	0.003806158	-67
chr11	57657194	57657624	1	0.000314104	95
chr11	57712664	57712922	-1	1.13E-05	-97
chr11	57718254	57718426	-1	3.51E-05	-47
chr11	57788258	57788774	1	0.001414811	78
chr11	57853274	57853360	-1	5.43E-05	-24
chr11	57885352	57885524	-1	3.84E-06	-51
chr11	57980296	57980468	-1	2.63E-05	-39
chr11	58000076	58000334	1	2.86E-05	75
chr11	58006784	58007386	1	2.18E-05	163
chr11	58026134	58026478	1	1.49E-05	113
chr11	58041442	58041614	-1	0.004659866	-76
chr11	58045742	58045828	-1	0.000235124	-30
chr11	58061824	58062168	1	0.000745913	96
chr11	58227890	58228320	-1	0.016392758	-59
chr11	58292046	58292304	-1	0.010188696	-58
chr11	58408920	58409006	1	6.31E-08	10
chr11	58444610	58444954	-1	1.51E-05	-70
chr11	58484428	58484858	1	6.25E-06	103
chr11	58532330	58532760	1	0.000720046	98
chr11	58577480	58578340	1	3.06E-08	202
chr11	58629424	58629854	1	0.000813156	100
chr11	58658406	58659094	1	1.94E-07	308
chr11	58676724	58676810	1	1.43E-05	12
chr11	58787736	58788352	1	5.16E-06	117
chr11	59137684	59138028	1	0.001535781	74
chr11	59142758	59143102	1	0.000248383	142
chr11	59145940	59146026	1	6.10E-05	8
chr11	59169590	59170106	1	3.65E-05	120
chr11	59201152	59202012	1	2.63E-06	421
chr11	59276918	59277004	-1	1.79E-05	-33
chr11	59351394	59351738	-1	0.000302114	-66
chr11	59355866	59356382	-1	2.68E-05	-53
chr11	59573360	59573876	1	0.000120864	159
chr11	59614898	59615414	-1	0.000167719	-67
chr11	59669078	59669250	1	0.003662739	99
chr11	59755766	59756110	1	3.67E-05	87
chr11	59792918	59793434	-1	0.000300386	-60
chr11	59976872	59976958	1	1.38E-05	9
chr11	60019958	60020216	1	0.000996094	76
chr11	60254480	60255254	1	3.05E-05	365
chr11	60260586	60261188	1	0.000307236	149
chr11	60491754	60491840	-1	4.92E-08	-48
chr11	60563392	60564338	1	3.59E-05	514
chr11	60619120	60619206	1	3.92E-05	10
chr11	60674418	60674504	1	1.47E-05	6
chr11	60715010	60715182	1	0.000830149	51
chr11	60743562	60743906	-1	0.000360086	-63
chr11	60747002	60747518	-1	0.00034051	-64
chr11	60774006	60774264	1	3.67E-05	84
chr11	60820962	60821736	-1	0.000154286	-59
chr11	60828014	60828530	-1	0.002363574	-61
chr11	60852954	60853298	-1	4.89E-05	-103
chr11	60867574	60867746	1	0.002411157	83
chr11	60890020	60890106	-1	2.08E-05	-37
chr11	60902146	60902232	-1	0.000110857	-34
chr11	60902834	60903092	-1	0.000293539	-68
chr11	60925796	60926398	1	4.01E-06	111
chr11	60938782	60938954	-1	0.000606029	-33
chr11	60943426	60943598	-1	0.000107374	-60
chr11	60945404	60945490	-1	0.000868563	-57
chr11	60951080	60951768	-1	4.33E-05	-70
chr11	60952198	60952542	1	0.001493668	113
chr11	60986770	60986942	-1	8.70E-05	-47
chr11	61004486	61005002	-1	0.000101893	-66
chr11	61008098	61008270	-1	0.000206442	-39
chr11	61009130	61009560	-1	1.32E-05	-59
chr11	61011452	61011710	-1	5.12E-05	-46
chr11	61016010	61016354	-1	0.000345346	-63
chr11	61017902	61018418	1	0.000459192	54
chr11	61020482	61020740	-1	0.001064211	-62
chr11	61025126	61025728	-1	1.33E-05	-65
chr11	61026158	61026502	-1	0.000405216	-53
chr11	61027534	61027706	-1	0.001815602	-69
chr11	61073114	61073200	1	5.10E-05	61
chr11	61092808	61092894	1	1.13E-06	41
chr11	61103214	61103558	-1	0.007117534	-60
chr11	61128842	61129702	-1	0.000274412	-68
chr11	61134862	61135034	-1	0.00250465	-75
chr11	61167112	61167284	-1	2.82E-06	-51
chr11	61218982	61219553	1	0.001172125	11
chr11	61230150	61230236	1	0.011677972	7
chr11	61230838	61231017	1	0.00224012	11
chr11	61231711	61232081	1	0.000150608	9
chr11	61237619	61237718	1	0.001401065	14
chr11	61238148	61238563	1	0.000512954	12
chr11	61239307	61239438	1	0.000708787	11
chr11	61239696	61240040	1	0.000419487	10
chr11	61240642	61240883	1	0.001459119	7
chr11	61265066	61265582	-1	0.002616502	-51
chr11	61267732	61267818	1	0.000405742	41
chr11	61270226	61271258	1	0.000335136	106
chr11	61290866	61291296	1	0.000241816	74
chr11	61294134	61294994	1	5.32E-09	593
chr11	61297574	61298090	1	0.00102382	197
chr11	61300154	61300240	-1	0.010382546	-51
chr11	61300412	61301186	1	7.00E-08	598
chr11	61333178	61333436	1	9.29E-05	138
chr11	61353388	61353732	-1	0.005540816	-58
chr11	61356140	61356398	-1	1.33E-06	-35
chr11	61369470	61370158	1	1.12E-05	229
chr11	61482560	61482818	1	0.001701824	75
chr11	61495202	61495632	1	0.000113043	91
chr11	61514380	61514724	-1	0.000153465	-44
chr11	61527194	61527624	-1	0.002502477	-45
chr11	61527882	61528226	-1	0.000532462	-75
chr11	61534332	61534676	-1	1.46E-05	-107
chr11	61536396	61536482	-1	5.30E-05	-51
chr11	61538460	61538718	-1	1.22E-05	-44
chr11	61539062	61539492	-1	0.000164267	-54
chr11	61542588	61542674	-1	0.00048212	-72
chr11	61545254	61545770	-1	2.35E-05	-79
chr11	61547576	61547662	-1	3.86E-05	-63
chr11	61551102	61551188	-1	0.000113305	-56
chr11	61551704	61552048	1	5.50E-07	142
chr11	61552478	61552650	-1	0.000274343	-63
chr11	61554542	61554628	-1	0.000355668	-62
chr11	61566926	61567442	-1	0.000413439	-71
chr11	61569420	61569506	1	7.53E-05	47
chr11	61571054	61571398	-1	0.000135775	-67
chr11	61571828	61572000	-1	0.005408193	-60
chr11	61575440	61576128	-1	0.000729902	-64
chr11	61580170	61580256	-1	0.000581078	-63
chr11	61580686	61580944	-1	1.29E-05	-45
chr11	61581116	61581288	-1	8.39E-06	-21
chr11	61582148	61582234	-1	0.000556513	-42
chr11	61584814	61585072	1	3.86E-05	59
chr11	61603218	61603648	1	0.000223649	148
chr11	61605712	61606056	-1	7.77E-05	-70
chr11	61626782	61627298	1	0.00103697	137
chr11	61664106	61664192	1	3.11E-05	7
chr11	61665826	61665912	-1	9.45E-05	-29
chr11	61680446	61680962	-1	0.003319064	-55
chr11	61682166	61682424	1	2.14E-05	79
chr11	61691970	61692142	-1	0.001007943	-69
chr11	61695926	61696442	1	9.62E-05	303
chr11	61697646	61698162	1	0.000183092	101
chr11	61700570	61700742	-1	0.000834689	-59
chr11	61701172	61701688	1	0.00015511	119
chr11	61705558	61705988	-1	7.27E-05	-55
chr11	61710202	61710718	-1	5.18E-06	-69
chr11	61712524	61712696	-1	0.000249179	-79
chr11	61714932	61715104	1	0.000133116	104
chr11	61716136	61716308	-1	0.000253523	-51
chr11	61716824	61716910	1	0.00121356	59
chr11	61719834	61720092	-1	0.00147019	-70
chr11	61733422	61733766	1	0.000392035	83
chr11	61734024	61734454	-1	0.003443718	-56
chr11	61747784	61748042	1	0.000117197	89
chr11	61758276	61758792	1	2.93E-06	303
chr11	61761716	61761974	-1	0.00052826	-27
chr11	61764382	61764812	1	2.11E-05	110
chr11	61772294	61772810	1	0.000356723	81
chr11	61775390	61775906	-1	4.97E-05	-53
chr11	61779604	61780034	-1	0.001738173	-59
chr11	61780636	61781410	1	8.07E-06	184
chr11	61795600	61796460	-1	0.000142335	-74
chr11	61812542	61812972	-1	0.001795686	-64
chr11	61820282	61820626	1	7.32E-07	132
chr11	61826990	61827506	-1	0.000169355	-72
chr11	61828280	61828452	-1	5.65E-06	-72
chr11	61838772	61839030	-1	3.58E-05	-63
chr11	61840406	61840750	-1	0.005191943	-68
chr11	61846598	61846770	-1	0.000947841	-24
chr11	61849264	61849436	1	0.000104261	16
chr11	61851156	61851672	1	5.70E-06	122
chr11	61853994	61854424	1	4.79E-05	95
chr11	61855026	61855370	-1	0.003242917	-75
chr11	61880912	61881084	-1	9.27E-07	-27
chr11	61886674	61886760	-1	8.31E-05	-30
chr11	61890458	61890974	1	0.000247546	92
chr11	61891490	61891576	-1	7.87E-05	-21
chr11	61900262	61900778	-1	0.00216764	-56
chr11	61903014	61903272	-1	0.000664382	-67
chr11	61906970	61907228	1	0.006887839	63
chr11	61910324	61910410	-1	9.09E-05	-32
chr11	61918150	61918236	-1	0.000256592	-30
chr11	61923310	61923482	1	5.57E-05	79
chr11	61949454	61950142	1	9.25E-07	110
chr11	61955732	61955904	-1	0.000381379	-45
chr11	61959774	61960118	1	0.007644673	111
chr11	61962182	61962354	-1	0.003260679	-70
chr11	61971728	61972153	1	0.000412614	99
chr11	61972760	61972932	1	0.001335411	38
chr11	61981102	61981704	1	2.33E-06	220
chr11	61994088	61994604	1	6.66E-05	8
chr11	61997528	61997614	1	0.00020067	12
chr11	61998904	61999506	1	0.002466937	212
chr11	62034078	62034422	-1	0.000472936	-68
chr11	62043108	62043194	1	7.03E-06	6
chr11	62096342	62096887	1	9.78E-06	75
chr11	62099042	62099782	1	0.0002068	98
chr11	62127818	62128592	-1	0.000137133	-60
chr11	62128764	62128850	-1	0.011092239	-72
chr11	62133494	62133924	1	0.000696287	85
chr11	62140976	62141234	-1	0.007614017	-67
chr11	62146480	62146910	-1	0.003198371	-68
chr11	62151468	62151554	-1	0.003606301	-73
chr11	62201606	62202036	-1	0.001098618	-57
chr11	62222762	62223278	1	4.47E-08	233
chr11	62241510	62242198	1	4.76E-06	114
chr11	62245294	62245552	-1	8.77E-05	-59
chr11	62273244	62273502	-1	1.07E-05	-38
chr11	62285714	62286058	1	0.00225488	119
chr11	62295690	62295776	-1	0.000114793	-59
chr11	62306354	62306612	1	0.000914032	96
chr11	62397256	62397428	-1	0.000277481	-29
chr11	62405942	62406114	1	0.000199173	33
chr11	62410586	62410672	1	0.00045585	10
chr11	62418842	62419358	1	0.000520139	151
chr11	62430968	62431484	1	9.78E-06	217
chr11	62450318	62450490	1	0.000104856	8
chr11	62464250	62464336	-1	0.000254523	-28
chr11	62464852	62464938	-1	0.000312673	-33
chr11	62477064	62477236	-1	3.87E-05	-32
chr11	62487556	62487986	1	0.000704044	70
chr11	62533910	62534254	-1	6.58E-05	-90
chr11	62535716	62535888	-1	0.000255769	-41
chr11	62542768	62543628	1	0.000491365	116
chr11	62553518	62554292	1	0.000159186	136
chr11	62573814	62574158	1	0.000107324	109
chr11	62575190	62575706	-1	0.001901008	-71
chr11	62588090	62588434	1	0.000354736	65
chr11	62592218	62592734	-1	0.008171447	-63
chr11	62593164	62593250	-1	0.001506019	-32
chr11	62598152	62598410	-1	0.000140995	-54
chr11	62599356	62600474	1	2.55E-05	250
chr11	62600818	62600990	-1	0.001136566	-54
chr11	62602710	62603140	-1	4.04E-06	-97
chr11	62603742	62603914	-1	0.000258168	-48
chr11	62616470	62616986	-1	6.94E-05	-72
chr11	62628940	62629026	-1	0.000224515	-49
chr11	62631262	62631520	-1	1.57E-05	-50
chr11	62632380	62632466	-1	8.20E-05	-44
chr11	62649408	62649494	-1	0.004644238	-67
chr11	62649666	62649752	-1	0.00016406	-65
chr11	62682776	62682862	1	3.11E-05	14
chr11	62685872	62685958	1	5.23E-05	5
chr11	62686732	62687076	-1	1.59E-07	-51
chr11	62692064	62692150	1	0.000285049	20
chr11	62709350	62710210	1	9.15E-05	147
chr11	62726378	62726894	-1	0.000137517	-55
chr11	62787266	62787438	1	0.000131394	166
chr11	62794318	62794404	1	2.52E-05	29
chr11	62881694	62882038	1	0.003013415	81
chr11	62905860	62905946	1	1.39E-05	72
chr11	62910762	62911020	-1	0.00502528	-75
chr11	62921942	62922458	-1	0.000211943	-57
chr11	62930714	62930800	1	0.000102157	47
chr11	62973284	62973370	1	7.11E-05	18
chr11	62975692	62975778	1	0.000115191	51
chr11	63001922	63002123	1	2.37E-05	8
chr11	63010780	63010866	-1	0.000135722	-86
chr11	63014994	63015338	-1	0.001741327	-87
chr11	63080612	63080870	1	0.008599788	79
chr11	63202302	63202732	1	4.08E-06	117
chr11	63349706	63350222	1	0.005886204	54
chr11	63395630	63396060	1	0.00150211	118
chr11	63419108	63419366	1	0.006915492	108
chr11	63429858	63430030	-1	7.20E-05	-28
chr11	63435534	63435878	1	0.002010967	65
chr11	63518008	63518094	1	7.43E-05	7
chr11	63538132	63538476	-1	0.000203537	-83
chr11	63545528	63546216	1	6.21E-05	390
chr11	63565910	63566426	1	6.86E-05	211
chr11	63599106	63599708	1	0.000787411	225
chr11	63791402	63792004	1	4.38E-07	244
chr11	63829586	63830102	-1	0.002313263	-54
chr11	63834488	63834574	1	8.89E-05	6
chr11	63839734	63839906	-1	2.37E-05	-55
chr11	63880670	63880756	-1	0.000102356	-53
chr11	63904406	63904922	-1	7.75E-07	-72
chr11	63916962	63917220	-1	1.19E-07	-41
chr11	63921864	63921950	-1	1.43E-05	-53
chr11	63943106	63943192	-1	2.98E-05	-40
chr11	63986450	63986536	1	0.00079688	80
chr11	63998834	63999350	-1	0.000188075	-64
chr11	64001414	64001586	1	0.000351789	101
chr11	64001930	64002102	1	0.001420135	76
chr11	64003134	64003306	-1	0.000216668	-40
chr11	64004424	64004854	1	0.000261814	74
chr11	64008122	64008638	-1	0.000223299	-56
chr11	64010616	64010702	-1	0.000219852	-26
chr11	64017324	64017410	1	0.000286575	49
chr11	64018614	64019130	1	1.11E-05	95
chr11	64053616	64054046	1	0.000309932	154
chr11	64054390	64054562	1	0.0026375	50
chr11	64060754	64060926	-1	0.00208682	-63
chr11	64063334	64063592	-1	0.002015353	-71
chr11	64064882	64065398	1	6.72E-07	179
chr11	64081652	64082082	1	6.36E-05	117
chr11	64087328	64087586	-1	0.00276955	-57
chr11	64111408	64111752	-1	0.003008523	-57
chr11	64116482	64117342	-1	0.004582009	-113
chr11	64119062	64119234	-1	0.000325799	-39
chr11	64120782	64121642	1	0.000940896	137
chr11	64145894	64146410	1	9.81E-07	166
chr11	64154064	64154150	-1	1.35E-05	-35
chr11	64206782	64207298	1	2.82E-05	120
chr11	64208330	64208846	-1	0.000178495	-58
chr11	64220800	64221144	1	0.004023393	64
chr11	64245654	64246170	1	6.20E-06	202
chr11	64246342	64246428	-1	0.011417153	-51
chr11	64252362	64252534	-1	0.000236673	-39
chr11	64254082	64254168	-1	0.000310686	-47
chr11	64259930	64260188	1	0.003277307	82
chr11	64262510	64262596	-1	0.000635108	-57
chr11	64262940	64263284	1	0.001341537	116
chr11	64268272	64268616	1	0.006180008	76
chr11	64268788	64268960	1	0.00347931	78
chr11	64269906	64270250	1	1.07E-05	126
chr11	64278334	64278420	1	7.98E-05	10
chr11	64287278	64287966	-1	0.000494413	-71
chr11	64289170	64289256	-1	0.000153745	-31
chr11	64291664	64291836	-1	0.000109586	-39
chr11	64293126	64293470	-1	0.000627764	-66
chr11	64295534	64295620	-1	7.89E-05	-29
chr11	64297426	64297512	-1	7.34E-05	-64
chr11	64299576	64299662	-1	0.000255953	-72
chr11	64317980	64318152	1	0.000920266	63
chr11	64332170	64332686	1	0.004848726	94
chr11	64353326	64353756	-1	0.000200159	-80
chr11	64353928	64354272	-1	0.011417281	-52
chr11	64357970	64358142	1	0.001373709	125
chr11	64359518	64360292	-1	3.43E-05	-69
chr11	64361668	64361754	-1	0.000158747	-39
chr11	64373364	64373450	-1	0.000133923	-38
chr11	64386350	64386866	1	0.000119166	93
chr11	64388328	64388414	1	7.01E-05	69
chr11	64415848	64416278	-1	0.000419269	-79
chr11	64437090	64437950	1	5.66E-05	425
chr11	64441820	64441992	-1	3.33E-05	-27
chr11	64456010	64456354	-1	0.000751821	-63
chr11	64463148	64463234	1	2.12E-05	12
chr11	64467018	64467104	1	2.21E-05	7
chr11	64491700	64491872	1	1.55E-05	6
chr11	64518446	64518532	-1	2.50E-05	-48
chr11	64519306	64520080	1	5.34E-06	290
chr11	64533238	64533324	1	6.99E-05	7
chr11	64545536	64545966	1	2.73E-06	113
chr11	64550266	64550352	1	3.45E-05	8
chr11	64560242	64560758	-1	4.77E-05	-77
chr11	64564456	64564886	-1	5.13E-06	-71
chr11	64584064	64584494	-1	0.001203696	-66
chr11	64594900	64595502	1	0.001103576	13
chr11	64597308	64597910	-1	0.000568506	-73
chr11	64598770	64599200	1	4.23E-06	114
chr11	64599372	64599544	1	0.002992866	29
chr11	64601006	64601178	-1	0.006952269	-49
chr11	64601694	64602038	-1	0.000357498	-65
chr11	64612874	64613390	-1	0.000364375	-83
chr11	64616142	64617346	-1	1.78E-05	-95
chr11	64629386	64629816	-1	6.48E-05	-62
chr11	64630246	64630848	-1	0.00167487	-60
chr11	64642716	64642802	-1	3.14E-06	-31
chr11	64659400	64660260	1	8.91E-06	157
chr11	64685114	64685544	-1	1.53E-05	-73
chr11	64700336	64700422	-1	0.00013567	-58
chr11	64701970	64702142	-1	2.55E-07	-23
chr11	64712978	64713322	-1	0.000157916	-81
chr11	64720718	64721320	-1	2.15E-05	-65
chr11	64740756	64740842	-1	5.96E-05	-53
chr11	64741358	64741874	-1	0.000253177	-53
chr11	64743422	64743852	1	0.003797987	96
chr11	64743938	64744368	-1	1.92E-05	-63
chr11	64747034	64747378	-1	0.000150826	-75
chr11	64751678	64752022	1	6.81E-05	79
chr11	64760450	64760966	1	0.000985596	73
chr11	64836216	64836560	-1	0.000171768	-50
chr11	64842752	64843526	1	2.70E-06	404
chr11	64852384	64852470	-1	0.005873338	-41
chr11	64852642	64852814	-1	0.004845539	-72
chr11	64854706	64855394	1	4.27E-05	488
chr11	64869326	64869584	1	0.005748502	147
chr11	64891084	64891514	-1	5.45E-05	-91
chr11	64893148	64893836	1	0.000160964	180
chr11	64894266	64894352	1	0.006696015	62
chr11	64900028	64900802	1	7.55E-05	269
chr11	64907510	64907768	-1	0.000173364	-56
chr11	64923850	64924452	1	0.001483244	185
chr11	64924710	64924882	1	0.000545075	57
chr11	64928494	64928580	-1	0.00110744	-47
chr11	64930128	64930300	-1	0.000191499	-41
chr11	64931160	64931676	-1	6.33E-05	-57
chr11	64996864	64997208	1	0.00042457	141
chr11	64997896	64997982	1	0.000543335	9
chr11	65005378	65005464	-1	0.000308035	-37
chr11	65006754	65007270	1	2.78E-06	151
chr11	65041068	65041670	1	0.000113931	384
chr11	65044250	65044594	-1	0.001016701	-77
chr11	65050786	65050958	1	4.00E-06	8
chr11	65053366	65053452	-1	0.000164221	-39
chr11	65088970	65089142	-1	0.003932486	-76
chr11	65107718	65107890	-1	0.00189475	-76
chr11	65114426	65114856	-1	0.000110694	-57
chr11	65115716	65116060	-1	0.002052929	-67
chr11	65117092	65117522	1	0.000245483	100
chr11	65183054	65183570	1	4.34E-05	196
chr11	65186666	65187698	-1	0.000275741	-71
chr11	65210058	65210402	-1	0.000298486	-49
chr11	65295800	65296058	-1	0.004684337	-61
chr11	65311194	65311538	1	0.001270696	105
chr11	65314032	65314118	-1	0.000514287	-26
chr11	65314720	65314806	-1	0.000991031	-24
chr11	65315408	65315924	1	5.74E-05	80
chr11	65316096	65316182	1	0.00357901	61
chr11	65356172	65356430	-1	0.001824872	-76
chr11	65364170	65364342	1	0.000227594	15
chr11	65364944	65365030	-1	0.000481697	-20
chr11	65368642	65368986	-1	6.97E-05	-34
chr11	65371136	65371480	1	0.00022225	63
chr11	65381800	65382746	1	5.10E-08	293
chr11	65384896	65384982	-1	0.000648095	-33
chr11	65392378	65392722	-1	0.000828832	-64
chr11	65393324	65393410	1	0.001145799	84
chr11	65393668	65393754	1	0.001478755	86
chr11	65404418	65404590	-1	0.000226275	-36
chr11	65417576	65417748	-1	6.58E-05	-69
chr11	65418522	65419124	1	0.00019925	173
chr11	65420930	65422478	1	2.85E-06	469
chr11	65422908	65423510	-1	0.000590585	-64
chr11	65445354	65445698	-1	4.24E-05	-62
chr11	65472014	65472444	1	0.000248516	145
chr11	65477260	65477776	1	6.59E-07	219
chr11	65486548	65486892	1	0.001238792	97
chr11	65497298	65497814	1	0.000145731	173
chr11	65529806	65530064	1	9.40E-07	100
chr11	65537718	65538062	-1	0.001373351	-69
chr11	65539180	65539610	-1	0.001049064	-63
chr11	65555864	65556122	1	0.000565329	104
chr11	65557670	65557756	-1	7.25E-05	-28
chr11	65570054	65570570	1	0.00090391	92
chr11	65585620	65586050	-1	0.000256928	-67
chr11	65592758	65593274	1	0.000959329	149
chr11	65598434	65598692	1	0.000144514	64
chr11	65602992	65603078	-1	5.02E-05	-31
chr11	65610990	65611248	1	0.003966089	67
chr11	65614172	65614688	1	0.001090274	108
chr11	65616924	65617096	-1	0.000931674	-54
chr11	65619074	65619160	-1	0.000883318	-77
chr11	65620106	65620536	-1	3.11E-05	-99
chr11	65628878	65629910	-1	7.39E-05	-92
chr11	65635930	65636016	-1	8.90E-05	-55
chr11	65646594	65646766	-1	0.002547132	-86
chr11	65652012	65652270	-1	0.004368096	-60
chr11	65652872	65653130	1	0.002306092	102
chr11	65654764	65654850	-1	2.69E-05	-51
chr11	65661386	65661558	-1	0.001218145	-48
chr11	65663020	65663364	1	0.001904766	99
chr11	65711954	65712298	1	0.000179818	108
chr11	65727176	65727262	-1	4.86E-05	-62
chr11	65727692	65727864	-1	0.002256289	-62
chr11	65779292	65779464	-1	0.00012122	-101
chr11	65780324	65780754	-1	0.001423841	-56
chr11	65781012	65781356	-1	0.000963581	-21
chr11	65783850	65784624	1	1.72E-06	155
chr11	65794600	65795030	-1	0.000222867	-94
chr11	65797266	65798040	-1	1.36E-05	-93
chr11	65849554	65850328	1	0.000101157	503
chr11	65851790	65852220	-1	8.15E-05	-86
chr11	65856950	65857466	1	0.00016522	83
chr11	65860304	65860562	1	0.000581163	111
chr11	65861078	65861164	-1	0.000169325	-57
chr11	65870280	65870366	-1	0.000732796	-73
chr11	65892554	65893070	-1	0.000156496	-55
chr11	65898746	65899692	1	3.97E-05	539
chr11	65903046	65903476	1	0.001185607	220
chr11	65906056	65906142	1	0.000153389	7
chr11	65912678	65913452	1	0.000407862	222
chr11	65915430	65916290	1	7.57E-07	1201
chr11	65922138	65922482	-1	0.00162534	-73
chr11	65924804	65925148	1	7.23E-05	94
chr11	65926524	65926696	1	3.62E-05	12
chr11	65928158	65928416	1	0.001104727	95
chr11	65930480	65930566	1	0.000781326	4
chr11	65936586	65936672	1	0.000213949	11
chr11	65937532	65937618	-1	0.000891628	-38
chr11	65938220	65938392	-1	5.10E-05	-22
chr11	65939768	65939854	-1	4.80E-05	-33
chr11	65942520	65942606	1	0.000136139	51
chr11	65945874	65945960	-1	0.00493139	-73
chr11	65957656	65958086	-1	1.36E-05	-76
chr11	65965826	65966342	-1	0.000101247	-60
chr11	65968922	65969008	-1	0.000372328	-49
chr11	65969438	65969782	1	0.000166735	77
chr11	65978210	65978640	-1	0.00094324	-56
chr11	65982080	65982338	-1	0.003836476	-61
chr11	66006934	66007106	1	0.001305547	104
chr11	66008396	66008654	1	0.001722216	62
chr11	66015448	66015878	1	0.00060418	90
chr11	66023532	66023790	-1	0.000130054	-63
chr11	66024908	66025682	-1	3.00E-06	-48
chr11	66031788	66031960	-1	0.000261016	-44
chr11	66034798	66035056	-1	9.81E-05	-50
chr11	66052256	66052428	1	0.005234507	131
chr11	66059480	66059738	-1	5.06E-05	-47
chr11	66067478	66067994	-1	0.000557529	-53
chr11	66126990	66127334	1	0.00153364	59
chr11	66130516	66130602	1	0.00013731	7
chr11	66142728	66143072	1	4.71E-05	81
chr11	66222278	66222794	1	0.003047844	67
chr11	66232082	66232340	-1	0.000817374	-59
chr11	66235178	66235780	-1	1.73E-05	-50
chr11	66239048	66239392	1	1.17E-05	111
chr11	66239908	66240252	-1	0.00090362	-66
chr11	66240854	66241112	-1	9.31E-05	-45
chr11	66248594	66248680	-1	0.000464066	-31
chr11	66249626	66250658	-1	0.000108072	-52
chr11	66257452	66257538	-1	0.000173125	-59
chr11	66261752	66262010	-1	0.001157214	-76
chr11	66283166	66283682	-1	0.001553991	-56
chr11	66285918	66286262	-1	0.002261577	-57
chr11	66287294	66287380	-1	0.00222192	-50
chr11	66289100	66289272	1	0.001296921	85
chr11	66289702	66289874	-1	6.01E-05	-73
chr11	66291766	66291938	-1	2.59E-05	-45
chr11	66294518	66295034	-1	0.001799006	-92
chr11	66322898	66323414	-1	3.59E-06	-55
chr11	66325908	66325994	-1	9.97E-05	-30
chr11	66327886	66327972	-1	0.000247802	-67
chr11	66333046	66333132	1	0.000602127	96
chr11	66336314	66337088	1	0.000353279	136
chr11	66339926	66340270	1	8.61E-06	96
chr11	66341474	66341990	-1	1.74E-06	-99
chr11	66346376	66346462	-1	0.003419566	-63
chr11	66347236	66347494	-1	0.000606062	-67
chr11	66347838	66348354	-1	3.30E-05	-71
chr11	66349558	66349730	1	0.000144057	10
chr11	66368134	66368736	-1	0.000225055	-60
chr11	66380948	66381034	1	4.97E-05	3
chr11	66413714	66414144	-1	0.005747808	-56
chr11	66417842	66419132	-1	1.85E-06	-62
chr11	66419562	66419648	1	0.000280058	31
chr11	66420594	66420680	-1	0.00370432	-27
chr11	66421368	66422142	-1	2.31E-07	-133
chr11	66422572	66422658	-1	0.005099691	-60
chr11	66423002	66423088	-1	0.008678055	-37
chr11	66423260	66424378	-1	0.000209266	-66
chr11	66438568	66439084	1	0.003977825	185
chr11	66480020	66480278	1	0.000951413	87
chr11	66480708	66480880	1	0.000587518	52
chr11	66493436	66493952	-1	0.000583545	-86
chr11	66510378	66510722	1	0.000100004	77
chr11	66515366	66515452	-1	0.004810538	-74
chr11	66519924	66520010	1	4.10E-05	13
chr11	66529298	66529814	-1	0.002098304	-54
chr11	66530158	66530330	-1	0.004631969	-60
chr11	66539790	66540478	-1	0.000104253	-52
chr11	66541338	66541768	-1	0.000252957	-55
chr11	66542370	66542800	-1	0.000723043	-52
chr11	66542972	66543144	-1	0.001191974	-74
chr11	66544692	66544778	1	0.00048333	7
chr11	66546240	66546584	1	0.00013385	110
chr11	66548390	66548906	-1	0.000449413	-60
chr11	66567654	66567740	-1	0.003890728	-75
chr11	66578662	66578748	1	0.000107685	16
chr11	66587864	66588122	-1	0.00012201	-16
chr11	66592078	66592250	-1	0.004515361	-71
chr11	66602398	66603000	1	4.18E-08	387
chr11	66643592	66643850	-1	0.000318484	-94
chr11	66699664	66699750	-1	0.000310093	-31
chr11	66700782	66701126	-1	0.004151506	-66
chr11	66704738	66705340	-1	0.007179656	-94
chr11	66705684	66705942	-1	0.001055643	-78
chr11	66707490	66708350	-1	0.000658579	-74
chr11	66719358	66719702	-1	3.33E-05	-68
chr11	66819376	66819806	1	0.000554885	67
chr11	66849218	66849648	-1	0.0037737	-57
chr11	66853346	66854034	-1	0.000327552	-67
chr11	66856442	66857388	-1	0.000171574	-29
chr11	66858420	66858506	-1	0.003684874	-64
chr11	66861344	66861430	-1	0.000796851	-31
chr11	66864010	66864096	-1	0.000545411	-72
chr11	66865214	66865300	-1	0.000384107	-47
chr11	66866332	66866418	-1	0.00012045	-57
chr11	66868912	66869256	1	0.001706758	130
chr11	66870116	66870288	-1	0.001609683	-44
chr11	66870976	66871320	-1	0.001213979	-52
chr11	66871836	66871922	-1	0.010577011	-82
chr11	66928854	66929198	1	0.002223703	76
chr11	66931434	66931520	-1	0.00010638	-15
chr11	66934444	66934530	-1	0.000108966	-47
chr11	66950010	66950612	1	0.000260579	125
chr11	66958266	66959126	-1	0.002386959	-79
chr11	66970822	66971166	1	0.001310595	140
chr11	66972542	66972628	1	0.00096917	23
chr11	66976068	66976412	1	2.63E-05	85
chr11	66989226	66989656	1	7.13E-05	94
chr11	66997654	66997740	-1	0.000362111	-27
chr11	66999718	66999870	1	3.23E-06	9
chr11	67006598	67006942	1	0.000313877	83
chr11	67023196	67023712	-1	5.18E-06	-63
chr11	67045384	67045642	1	0.003382606	82
chr11	67053038	67053382	1	0.003004235	64
chr11	67054156	67054758	1	0.000165239	73
chr11	67057510	67058198	1	1.29E-07	130
chr11	67078494	67078838	1	0.000875346	71
chr11	67082450	67082880	1	0.000464538	73
chr11	67085718	67086062	1	0.000222051	76
chr11	67087610	67087696	-1	2.71E-05	-20
chr11	67117968	67118656	-1	2.60E-06	-65
chr11	67239830	67240346	1	0.004018877	74
chr11	67241034	67241292	1	0.002958971	70
chr11	67255568	67255998	-1	0.000104189	-61
chr11	67257632	67257718	1	0.000554809	3
chr11	67266404	67267178	-1	2.42E-05	-46
chr11	67271048	67271220	-1	0.00049119	-61
chr11	67275606	67275692	-1	0.000667687	-36
chr11	67281454	67281626	-1	9.72E-05	-50
chr11	67282142	67282314	-1	0.001938391	-59
chr11	67287302	67287474	-1	9.32E-05	-59
chr11	67317574	67317746	1	0.001744882	100
chr11	67354898	67354984	1	0.002043421	86
chr11	67371668	67371926	-1	0.001711531	-74
chr11	67373216	67373560	-1	0.000456641	-28
chr11	67373990	67374850	1	0.000258928	95
chr11	67389470	67389900	-1	0.000852598	-59
chr11	67400994	67401338	1	0.000332666	74
chr11	67405380	67405466	-1	0.00011319	-59
chr11	67420430	67421032	-1	6.08E-06	-71
chr11	67423096	67424386	-1	0.000100832	-87
chr11	67425676	67425934	-1	2.90E-06	-34
chr11	67426278	67426450	-1	0.003993631	-28
chr11	67426708	67426794	-1	0.001897152	-13
chr11	67428342	67428600	1	7.60E-05	135
chr11	67431782	67432126	-1	0.001266297	-68
chr11	67438146	67438232	1	0.000798983	62
chr11	67450530	67450874	1	0.000225059	77
chr11	67451476	67451906	-1	0.001420344	-75
chr11	67457066	67457324	-1	0.001843344	-60
chr11	67463774	67464462	1	0.00015618	481
chr11	67467386	67467816	-1	0.000110364	-67
chr11	67476330	67476674	1	0.000770934	103
chr11	67483984	67484070	-1	0.000105275	-54
chr11	67493616	67493788	-1	0.000390364	-55
chr11	67501356	67501528	1	4.52E-05	97
chr11	67505656	67506086	1	0.000422334	139
chr11	67518642	67518814	-1	0.000434018	-59
chr11	67519158	67519244	-1	0.000851403	-42
chr11	67524662	67525006	-1	1.12E-06	-62
chr11	67527156	67527414	-1	0.000102404	-59
chr11	67530424	67530596	1	0.004100402	71
chr11	67539110	67539540	1	0.000413183	105
chr11	67553300	67553558	-1	5.33E-05	-33
chr11	67563620	67564136	1	0.00013781	218
chr11	67572650	67572736	1	1.82E-06	10
chr11	67584518	67585206	1	3.41E-05	165
chr11	67586324	67586582	-1	5.26E-06	-70
chr11	67605932	67606018	-1	0.00011305	-42
chr11	67613930	67614446	1	2.52E-05	145
chr11	67617370	67617456	-1	0.000840993	-42
chr11	67619520	67619864	1	1.37E-05	68
chr11	67626486	67626744	1	0.002041004	88
chr11	67630958	67631302	1	0.000166672	78
chr11	67649534	67650050	-1	0.000844521	-72
chr11	67656328	67656758	1	0.001521806	91
chr11	67659768	67659854	1	0.000152486	8
chr11	67665960	67666046	-1	0.000115842	-51
chr11	67690728	67690814	-1	0.000209338	-19
chr11	67697350	67697436	1	0.000179096	39
chr11	67708358	67708530	1	0.000178156	8
chr11	67789370	67789456	1	8.78E-06	9
chr11	67789800	67790402	1	5.40E-06	99
chr11	67817234	67817664	1	4.82E-05	82
chr11	68008068	68008670	1	1.20E-05	169
chr11	68009272	68009530	-1	0.001430248	-35
chr11	68012626	68012712	1	0.006743764	71
chr11	68012970	68013658	1	0.00316246	132
chr11	68014346	68014948	1	7.25E-05	124
chr11	68016668	68016754	1	0.000497326	34
chr11	68020366	68020452	1	0.001164468	61
chr11	68023634	68023978	-1	0.000101725	-24
chr11	68026386	68026816	-1	2.08E-06	-51
chr11	68027934	68028536	1	7.75E-09	170
chr11	68033094	68033352	1	0.000402335	84
chr11	68039028	68039114	1	0.000399744	39
chr11	68041694	68041780	1	0.001920883	78
chr11	68042812	68043156	1	0.004339172	67
chr11	68044790	68045306	1	0.000430606	97
chr11	68073342	68074116	1	2.43E-05	188
chr11	68122190	68122448	1	0.002379379	98
chr11	68145410	68146184	1	1.01E-06	71
chr11	68163642	68164244	1	8.73E-05	129
chr11	68198042	68198902	1	8.13E-05	814
chr11	68214554	68214726	1	0.006085197	113
chr11	68215156	68215328	1	0.003244062	94
chr11	68224788	68224874	-1	0.000332174	-61
chr11	68242934	68243192	1	2.28E-05	8
chr11	68256264	68256436	1	3.71E-05	80
chr11	68262112	68262542	-1	0.00019807	-62
chr11	68281978	68282580	1	1.68E-05	292
chr11	68302274	68302790	1	0.000106688	94
chr11	68305284	68305456	-1	0.000296781	-36
chr11	68312422	68312680	-1	0.000390425	-16
chr11	68313024	68313196	-1	0.000225963	-44
chr11	68315088	68315174	-1	0.000296616	-46
chr11	68319044	68319130	1	0.000515658	29
chr11	68328848	68328934	-1	0.000659047	-48
chr11	68331686	68332030	-1	0.001218567	-32
chr11	68332460	68332804	-1	0.000195561	-65
chr11	68337018	68337878	1	7.30E-06	637
chr11	68338566	68338738	1	0.000187658	37
chr11	68343124	68343296	-1	0.000157314	-57
chr11	68347424	68347596	-1	0.000985991	-68
chr11	68350778	68351208	-1	0.000929988	-84
chr11	68352842	68352928	-1	0.000483949	-47
chr11	68353100	68353186	-1	0.001053975	-36
chr11	68354648	68355336	1	3.75E-05	130
chr11	68365226	68365742	1	0.000170714	74
chr11	68370386	68370902	-1	0.001261184	-49
chr11	68377094	68377180	-1	3.71E-06	-67
chr11	68383888	68384232	1	3.23E-06	103
chr11	68385436	68385608	-1	0.011122597	-64
chr11	68385780	68386296	-1	0.000534127	-87
chr11	68387930	68388446	-1	0.00174635	-76
chr11	68395584	68395670	-1	0.000275784	-54
chr11	68396272	68396444	-1	0.000493311	-70
chr11	68398250	68398336	-1	0.00037249	-43
chr11	68403582	68403926	-1	0.001713115	-71
chr11	68412698	68413214	1	0.001029634	228
chr11	68448302	68448818	1	3.68E-05	304
chr11	68656508	68656594	-1	0.000233683	-29
chr11	68657626	68657712	1	0.002334542	98
chr11	68664506	68664936	-1	0.001011789	-53
chr11	68665280	68665538	1	7.03E-05	41
chr11	68668032	68668118	-1	0.000314832	-25
chr11	68673278	68673708	1	3.22E-05	97
chr11	68687296	68687468	-1	4.42E-05	-50
chr11	68693832	68694176	-1	7.09E-05	-55
chr11	68714386	68714558	-1	0.000210361	-60
chr11	68716622	68717052	-1	4.59E-05	-58
chr11	68724534	68724706	-1	0.000161163	-43
chr11	68734682	68734768	-1	0.000280097	-57
chr11	68741304	68741390	-1	0.00040402	-39
chr11	68748356	68748528	1	4.02E-05	5
chr11	68750162	68750592	-1	0.000374068	-58
chr11	68763578	68764094	-1	1.17E-05	-51
chr11	68777682	68777768	1	0.004985183	72
chr11	68818102	68818618	1	0.000111203	220
chr11	68819478	68819736	-1	6.00E-05	-42
chr11	68820338	68820768	1	1.24E-06	127
chr11	68865316	68865918	-1	1.91E-05	-55
chr11	68866778	68867036	-1	4.45E-05	-44
chr11	68867466	68867552	1	4.63E-06	15
chr11	68889052	68889224	1	0.00033156	7
chr11	68896792	68897136	-1	0.001601777	-57
chr11	68898426	68898512	-1	0.000250725	-49
chr11	68905822	68905994	-1	0.00011553	-57
chr11	68918292	68918378	1	0.000336944	4
chr11	68925860	68925946	-1	0.00011955	-27
chr11	68933514	68933600	-1	0.003680743	-81
chr11	68934288	68934632	-1	0.000556126	-55
chr11	68938846	68939362	1	0.000261513	249
chr11	68959142	68960174	-1	5.55E-06	-60
chr11	68964216	68964474	-1	4.49E-05	-63
chr11	68980298	68980814	-1	0.000197135	-60
chr11	69005668	69006098	-1	0.000127393	-102
chr11	69008764	69009194	1	1.39E-07	122
chr11	69025276	69025362	1	0.00010259	20
chr11	69029232	69029404	-1	2.35E-05	-31
chr11	69040928	69041444	1	3.98E-06	123
chr11	69042132	69042390	-1	0.000222612	-39
chr11	69049098	69049184	1	0.004312414	79
chr11	69052538	69052968	-1	0.000446348	-78
chr11	69059762	69060450	-1	4.84E-05	-89
chr11	69061138	69061568	-1	1.44E-06	-86
chr11	69065438	69065696	-1	0.002792013	-69
chr11	69078510	69078854	-1	0.00151683	-99
chr11	69104224	69104396	1	0.003869784	94
chr11	69104740	69105170	-1	2.98E-06	-73
chr11	69110932	69111018	1	0.000234606	15
chr11	69117468	69117554	-1	0.000134715	-72
chr11	69120822	69121510	1	1.77E-05	223
chr11	69121940	69122112	-1	0.001226052	-42
chr11	69122628	69123230	1	0.000695037	190
chr11	69124606	69124692	1	0.000611677	14
chr11	69125810	69125896	1	0.00081169	7
chr11	69126412	69126498	-1	0.000438067	-53
chr11	69129422	69129508	1	8.59E-05	8
chr11	69131916	69132088	1	2.10E-05	121
chr11	69148514	69148600	-1	0.000983958	-62
chr11	69149374	69150148	1	2.37E-05	686
chr11	69153674	69153932	1	9.33E-05	68
chr11	69155394	69155738	1	0.001496718	100
chr11	69160984	69161070	1	0.000206128	43
chr11	69165628	69165851	1	1.03E-05	16
chr11	69187902	69188296	1	0.000478326	17
chr11	69189276	69189622	1	0.001741325	21
chr11	69194411	69195402	1	0.000459793	16
chr11	69233396	69233826	-1	4.00E-05	-77
chr11	69234084	69234170	-1	0.008660577	-39
chr11	69248446	69248532	1	9.50E-05	10
chr11	69250252	69250596	-1	0.002232564	-52
chr11	69254896	69255068	-1	0.000127169	-29
chr11	69264012	69264270	-1	0.000264554	-69
chr11	69269516	69270032	1	0.000718587	79
chr11	69291532	69291905	1	5.35E-05	19
chr11	69297294	69297896	1	0.000281436	293
chr11	69298412	69298756	1	0.00348701	124
chr11	69299272	69299444	1	0.000924896	83
chr11	69299702	69299788	-1	0.000950529	-29
chr11	69300390	69300734	1	0.008328038	117
chr11	69301508	69301938	1	2.37E-06	158
chr11	69304260	69304518	1	0.000162238	79
chr11	69309678	69309850	-1	0.000153516	-39
chr11	69311226	69311570	1	0.002752374	93
chr11	69324556	69324642	1	1.65E-06	7
chr11	69335478	69335822	-1	0.00190516	-57
chr11	69339950	69340466	1	0.000742026	165
chr11	69341240	69341326	-1	0.000534671	-32
chr11	69348120	69348292	1	0.000206942	7
chr11	69351388	69351560	1	0.00011975	13
chr11	69352850	69353108	1	5.60E-05	69
chr11	69354226	69354742	1	2.18E-05	184
chr11	69355860	69355946	-1	0.000621147	-53
chr11	69366868	69366954	1	0.000140749	5
chr11	69369362	69369534	-1	9.87E-05	-39
chr11	69371598	69371684	1	0.000103686	70
chr11	69377618	69378048	1	0.001236348	208
chr11	69390518	69391550	-1	2.84E-05	-52
chr11	69393270	69393614	1	0.000304481	68
chr11	69420446	69420962	1	0.000198046	225
chr11	69425950	69426380	-1	6.33E-05	-35
chr11	69428272	69428444	1	0.000119609	77
chr11	69431454	69431712	-1	8.19E-05	-61
chr11	69434120	69434206	-1	0.000934662	-39
chr11	69436958	69437474	1	0.009028824	74
chr11	69450890	69451234	-1	0.000785145	-64
chr11	69475314	69475658	-1	0.00164612	-76
chr11	69476776	69476862	-1	0.00011831	-57
chr11	69477464	69477722	-1	7.92E-05	-61
chr11	69480818	69480990	-1	0.002000284	-69
chr11	69481764	69481936	-1	0.000132746	-54
chr11	69485290	69485462	1	0.000420475	106
chr11	69492600	69492686	-1	0.001157138	-47
chr11	69496298	69496814	-1	0.001616789	-52
chr11	69500426	69500770	-1	0.00094852	-81
chr11	69501544	69502146	1	5.93E-05	323
chr11	69502404	69502490	-1	0.018845715	-49
chr11	69509714	69510058	-1	0.00296999	-72
chr11	69510402	69510918	1	0.000139759	264
chr11	69514874	69515304	1	1.58E-05	80
chr11	69536030	69536116	-1	0.010888641	-24
chr11	69536374	69536976	1	0.002531739	212
chr11	69541792	69542222	1	0.000433293	86
chr11	69543082	69543340	1	5.21E-07	102
chr11	69546522	69546866	-1	8.32E-05	-63
chr11	69570000	69570430	-1	0.000101384	-67
chr11	69573440	69573612	-1	0.00014462	-37
chr11	69583846	69583932	1	4.29E-05	8
chr11	69650582	69650840	-1	0.000460374	-44
chr11	69654710	69655398	1	7.38E-06	164
chr11	69675436	69675608	1	0.005459942	123
chr11	69678016	69678102	1	0.000145303	4
chr11	69691432	69691862	1	0.009418023	66
chr11	69698914	69699258	1	2.20E-05	69
chr11	69712416	69712846	-1	3.56E-05	-67
chr11	69740882	69741398	-1	0.00015958	-49
chr11	69746128	69746558	-1	0.002291746	-77
chr11	69797814	69798158	1	0.001316353	88
chr11	69800480	69800652	1	0.000346095	59
chr11	69801254	69801770	1	0.001248189	223
chr11	69809510	69810026	1	8.80E-07	272
chr11	69810370	69810886	-1	0.000811141	-82
chr11	69818282	69818798	-1	0.000337824	-72
chr11	69894220	69894650	-1	0.000459286	-76
chr11	69919934	69920450	1	0.000850699	82
chr11	69944272	69944444	-1	0.000611715	-60
chr11	69948400	69949002	1	7.68E-06	133
chr11	69949260	69949862	1	2.90E-05	267
chr11	69966460	69966890	-1	0.000111842	-74
chr11	69967062	69967406	-1	8.78E-06	-88
chr11	69969986	69970158	1	0.000756584	72
chr11	69981338	69981596	1	0.000968813	103
chr11	69993808	69994238	1	1.31E-06	134
chr11	70001204	70001462	-1	0.000588986	-51
chr11	70004472	70004644	-1	7.39E-05	-61
chr11	70010664	70010750	-1	0.000576376	-63
chr11	70015480	70016426	1	4.32E-06	205
chr11	70028466	70028638	-1	2.09E-05	-45
chr11	70038528	70038614	-1	6.42E-05	-56
chr11	70047128	70047214	1	8.88E-05	5
chr11	70078346	70078948	-1	2.85E-07	-54
chr11	70086602	70087118	-1	0.000705594	-55
chr11	70093826	70094342	1	0.000632411	105
chr11	70102254	70102340	1	0.003605383	103
chr11	70123238	70123754	-1	0.006511675	-49
chr11	70134590	70135106	1	0.000640211	148
chr11	70136740	70137170	1	0.002229109	78
chr11	70149124	70149210	1	0.00266488	99
chr11	70151790	70152048	1	0.007315184	80
chr11	70159530	70159874	1	0.005107588	101
chr11	70161336	70161680	1	0.00119868	152
chr11	70165120	70165206	-1	0.000226533	-50
chr11	70167614	70167958	-1	0.001835822	-85
chr11	70181030	70181546	-1	0.002357438	-69
chr11	70186706	70186964	-1	0.000124337	-74
chr11	70198230	70198316	1	2.10E-06	6
chr11	70203562	70203648	-1	0.000289287	-87
chr11	70205196	70205282	1	7.65E-05	74
chr11	70219042	70219128	-1	2.71E-05	-37
chr11	70259548	70259634	1	8.12E-05	12
chr11	70286896	70286982	1	5.21E-06	12
chr11	70299882	70299968	-1	1.07E-05	-24
chr11	70318974	70319060	-1	3.09E-05	-50
chr11	70324048	70324220	1	3.86E-07	61
chr11	70371348	70371434	1	2.50E-06	9
chr11	70396460	70396546	-1	1.25E-05	-18
chr11	70399814	70400330	1	2.48E-05	263
chr11	70410134	70410650	-1	0.00120497	-64
chr11	70423550	70424066	-1	0.00014516	-51
chr11	70429226	70429398	-1	0.000229017	-74
chr11	70429914	70430602	1	4.49E-07	282
chr11	70430688	70430774	-1	0.019294253	-48
chr11	70431290	70431806	-1	2.63E-06	-69
chr11	70434214	70434386	-1	2.36E-06	-72
chr11	70461906	70461992	-1	2.79E-05	-46
chr11	70464830	70464916	-1	2.88E-05	-48
chr11	70466894	70467410	-1	0.000246073	-62
chr11	70472570	70473000	-1	0.000589575	-68
chr11	70485040	70485384	-1	0.000362128	-72
chr11	70492006	70492436	-1	0.000110517	-84
chr11	70494930	70495188	-1	0.001300345	-66
chr11	70505852	70506110	-1	6.42E-06	-52
chr11	70521934	70522364	1	2.07E-05	103
chr11	70525116	70525718	1	0.000197294	175
chr11	70529674	70529760	-1	0.000458042	-50
chr11	70531056	70531738	1	3.49E-08	129
chr11	70534834	70534920	-1	0.001645235	-65
chr11	70535350	70535608	-1	0.000200543	-62
chr11	70539048	70539306	-1	0.000809104	-46
chr11	70540768	70540854	-1	0.000380999	-17
chr11	70541026	70541284	-1	0.000357957	-62
chr11	70541800	70542230	-1	0.000475643	-67
chr11	70547390	70547562	-1	0.002490225	-33
chr11	70547648	70548078	1	0.000166277	139
chr11	70549626	70549970	-1	0.000250872	-70
chr11	70568890	70569492	1	3.12E-05	158
chr11	70583510	70583940	-1	0.000222301	-55
chr11	70586606	70586864	1	0.007131756	61
chr11	70607848	70608536	1	0.003168629	88
chr11	70614298	70614556	1	0.000904672	167
chr11	70615502	70615932	-1	9.91E-05	-55
chr11	70621866	70622038	-1	2.88E-05	-54
chr11	70637174	70637260	-1	0.010524898	-55
chr11	70637518	70637690	-1	0.009468731	-68
chr11	70643968	70644054	1	0.000162063	83
chr11	70644570	70644656	-1	0.000365937	-66
chr11	70650160	70650762	-1	4.35E-10	-114
chr11	70655750	70656266	-1	0.007133828	-50
chr11	70666844	70667102	-1	0.005255993	-49
chr11	70680690	70681034	-1	0.000785209	-72
chr11	70691956	70692128	1	1.45E-05	9
chr11	70693160	70693590	-1	2.91E-05	-51
chr11	70696514	70696944	-1	0.001123878	-61
chr11	70703222	70704168	1	0.000140427	189
chr11	70720336	70720422	-1	0.004911899	-64
chr11	70734870	70734956	1	0.004257702	58
chr11	70739686	70739858	-1	0.008196284	-68
chr11	70755424	70755854	1	0.001627212	71
chr11	70769356	70770216	1	4.54E-07	727
chr11	70778558	70779074	-1	2.14E-05	-52
chr11	70788362	70788792	1	0.000170031	124
chr11	70798252	70798940	-1	1.20E-05	-90
chr11	70815710	70815796	1	0.001971995	93
chr11	70817258	70817430	-1	0.000232338	-54
chr11	70823708	70823794	-1	0.00018976	-33
chr11	70823966	70824482	-1	0.000358175	-63
chr11	70829814	70829900	-1	0.000508401	-81
chr11	70833168	70833598	-1	0.000165656	-83
chr11	70839962	70840306	-1	0.004239935	-65
chr11	70849938	70850024	-1	0.000195916	-40
chr11	70862494	70862666	-1	1.59E-05	-62
chr11	70868342	70868772	1	0.001802027	68
chr11	70872298	70872642	-1	4.36E-06	-63
chr11	70892852	70893110	-1	0.000321991	-54
chr11	70899560	70899818	1	0.000110263	135
chr11	70935164	70935250	1	1.29E-06	57
chr11	70946172	70946258	-1	4.34E-05	-13
chr11	70954600	70954686	-1	5.49E-05	-60
chr11	71057846	71057932	1	0.000406583	18
chr11	71064382	71064468	-1	0.000100831	-44
chr11	71064726	71065414	-1	7.93E-07	-55
chr11	71067650	71067736	1	0.000799518	29
chr11	71068768	71068854	-1	0.001729594	-49
chr11	71072122	71072638	-1	4.10E-05	-43
chr11	71075046	71075304	-1	0.000569073	-58
chr11	71075906	71076336	1	0.003789862	116
chr11	71077454	71077970	-1	0.000182063	-35
chr11	71102222	71102996	1	1.23E-06	212
chr11	71144018	71144190	1	0.004584521	61
chr11	71147114	71147200	-1	0.000704411	-61
chr11	71147716	71147802	-1	0.000760501	-48
chr11	71153994	71154080	-1	0.000605741	-13
chr11	71183148	71183578	-1	0.000956669	-65
chr11	71215226	71215570	-1	0.002180001	-78
chr11	71222106	71222536	1	0.000206969	157
chr11	71222794	71222880	-1	0.00239663	-35
chr11	71248164	71248594	-1	6.72E-05	-68
chr11	71251260	71251776	-1	0.000102019	-54
chr11	71260032	71260548	1	0.000490439	105
chr11	71265880	71265966	-1	0.004143644	-57
chr11	71284284	71284714	-1	0.000118761	-61
chr11	71299248	71299850	1	9.05E-09	471
chr11	71327112	71327198	-1	0.000393398	-65
chr11	71341990	71342076	-1	0.001969304	-69
chr11	71343452	71343624	-1	5.89E-05	-55
chr11	71360480	71360566	1	0.000147189	7
chr11	71367876	71368306	-1	9.49E-05	-69
chr11	71387656	71388086	-1	0.000134214	-68
chr11	71402620	71403222	-1	0.002803253	-74
chr11	71441922	71442094	-1	0.00065572	-68
chr11	71458950	71459638	-1	7.94E-05	-76
chr11	71472624	71472710	-1	0.000277801	-88
chr11	71472882	71473140	-1	0.000621687	-83
chr11	71473312	71473398	-1	0.006269211	-64
chr11	71474430	71474860	1	0.000334744	143
chr11	71489136	71489738	1	0.000484089	212
chr11	71490168	71490254	-1	0.000300918	-55
chr11	71490512	71491458	-1	2.21E-05	-70
chr11	71491630	71491716	-1	0.002439266	-63
chr11	71522074	71522160	1	0.000156135	16
chr11	71532910	71532996	1	0.000101939	9
chr11	71538414	71538672	-1	0.004792217	-65
chr11	71548734	71548992	-1	0.001071706	-74
chr11	71582102	71582532	-1	0.000986925	-58
chr11	71775172	71775430	1	0.000402746	91
chr11	71776473	71776720	1	1.36E-05	9
chr11	71802520	71803380	1	6.24E-06	427
chr11	71821182	71821268	1	4.85E-05	7
chr11	71891530	71891616	1	2.13E-05	17
chr11	72001008	72001266	-1	0.000796567	-68
chr11	72001954	72002040	-1	0.000615941	-42
chr11	72004104	72004620	-1	0.00114486	-69
chr11	72013908	72014424	-1	0.000808219	-114
chr11	72016918	72017004	-1	0.00035033	-33
chr11	72018552	72018982	-1	3.31E-05	-68
chr11	72025260	72025518	1	0.002796716	102
chr11	72080730	72080988	1	0.001337427	66
chr11	72135684	72136114	-1	0.00381294	-67
chr11	72234068	72234412	-1	9.31E-05	-54
chr11	72237680	72237938	-1	3.17E-05	-72
chr11	72241894	72242066	-1	0.00041883	-30
chr11	72247484	72247570	-1	0.000789042	-24
chr11	72248516	72248602	-1	0.001151392	-30
chr11	72250752	72251268	-1	0.003890795	-76
chr11	72310350	72310694	1	0.000616061	96
chr11	72313876	72313962	1	1.29E-05	34
chr11	72421204	72421806	1	9.81E-07	163
chr11	72502818	72502904	-1	1.16E-06	-23
chr11	72510386	72511246	-1	2.73E-06	-66
chr11	72523802	72523888	-1	8.65E-05	-65
chr11	72528446	72528532	1	1.27E-05	9
chr11	72549344	72549946	1	0.000212664	197
chr11	72570070	72570328	1	0.001618042	137
chr11	72600084	72600170	-1	0.000277088	-60
chr11	72605330	72605760	1	0.000755033	74
chr11	72621068	72621584	-1	2.12E-06	-67
chr11	72623648	72623820	-1	0.000717837	-23
chr11	72626916	72627088	-1	0.000928736	-50
chr11	72627518	72627948	-1	0.000128283	-81
chr11	72640246	72640504	-1	0.000264459	-50
chr11	72643170	72644030	1	0.000164939	198
chr11	72645148	72645664	-1	0.001047695	-46
chr11	72645922	72646094	1	0.00758276	31
chr11	72646266	72646524	1	0.004265445	68
chr11	72657618	72658220	1	6.39E-07	194
chr11	72676968	72677398	-1	0.000263949	-52
chr11	72695200	72695458	-1	0.001008565	-76
chr11	72696146	72696232	-1	0.001734045	-40
chr11	72696834	72697092	-1	0.00293451	-67
chr11	72702768	72702940	-1	0.000579794	-84
chr11	72706466	72706896	-1	8.31E-05	-60
chr11	72707068	72707498	-1	3.34E-06	-89
chr11	72720312	72720656	-1	0.001830814	-64
chr11	72721430	72722376	1	8.46E-06	308
chr11	72723408	72724612	1	5.11E-11	338
chr11	72745768	72745940	-1	0.004884653	-70
chr11	72780684	72780942	1	0.000100957	102
chr11	72781544	72781716	-1	0.001161204	-12
chr11	72782232	72782662	-1	0.003102716	-65
chr11	72783436	72783694	-1	0.000202643	-43
chr11	72793412	72793928	1	0.000190477	84
chr11	72821190	72821792	-1	3.94E-05	-78
chr11	72822222	72822308	1	0.000121452	41
chr11	72838476	72838992	1	0.000153976	137
chr11	73145066	73145582	1	1.20E-05	95
chr11	73146356	73146958	-1	0.000145509	-70
chr11	73186346	73186776	1	6.66E-06	131
chr11	73187808	73188238	1	0.001789529	86
chr11	73190302	73191334	-1	5.60E-06	-65
chr11	73192624	73192796	1	0.000246802	45
chr11	73193828	73193914	-1	0.002741904	-58
chr11	73197440	73197526	1	0.000323935	22
chr11	73198644	73199160	1	0.00024228	63
chr11	73201740	73202084	-1	6.38E-05	-71
chr11	73218510	73218768	-1	0.000138797	-94
chr11	73234420	73234936	-1	9.98E-05	-96
chr11	73238462	73239150	-1	0.000326875	-67
chr11	73239580	73240440	1	0.000761685	98
chr11	73242590	73243364	1	4.84E-07	284
chr11	73253254	73253474	1	9.08E-05	11
chr11	73261854	73261940	1	1.70E-05	10
chr11	73264692	73264778	-1	9.64E-05	-37
chr11	73288514	73289288	1	0.004267572	137
chr11	73296168	73296254	1	0.000495034	24
chr11	73309240	73309412	1	0.001267414	103
chr11	73340200	73340458	1	0.005527833	99
chr11	73342006	73342264	-1	0.000238572	-42
chr11	73342780	73342866	-1	0.000671765	-26
chr11	73347510	73347768	-1	0.00015277	-70
chr11	73386640	73386898	-1	4.05E-05	-47
chr11	73387586	73387844	1	0.001131213	78
chr11	73388188	73388532	1	0.001218612	102
chr11	73510050	73510136	-1	8.02E-06	-33
chr11	73572142	73572314	-1	1.38E-06	-40
chr11	73779230	73779574	1	0.00033818	62
chr11	73784304	73784648	1	0.00564014	65
chr11	73805546	73805976	1	1.39E-05	78
chr11	73939104	73939534	1	0.000287144	160
chr11	73946930	73947360	1	3.57E-05	149
chr11	73949338	73949424	-1	0.000275342	-34
chr11	73953982	73954068	1	0.000397926	6
chr11	73954928	73955014	1	0.000384598	4
chr11	73957680	73957766	-1	0.013184017	-47
chr11	73957938	73958282	-1	3.48E-05	-77
chr11	73974708	73975740	-1	4.90E-05	-61
chr11	74135184	74135700	1	7.68E-05	191
chr11	74198308	74198652	1	0.003822027	166
chr11	74252832	74252918	-1	2.37E-05	-37
chr11	74412792	74413222	1	0.011821674	73
chr11	74417264	74417350	1	2.76E-05	6
chr11	74452524	74452696	-1	3.79E-05	-50
chr11	74469724	74469896	-1	9.89E-05	-61
chr11	74470584	74471100	1	0.000205726	121
chr11	74506790	74507220	-1	0.000629296	-58
chr11	74575590	74575676	1	1.39E-05	19
chr11	74754900	74755244	1	0.000242073	66
chr11	74923632	74923718	-1	2.99E-05	-30
chr11	74967750	74967836	1	1.70E-06	7
chr11	74986326	74986412	-1	9.41E-06	-10
chr11	75018318	75018490	-1	8.67E-05	-39
chr11	75025542	75025800	1	2.60E-05	73
chr11	75029670	75029756	-1	3.53E-05	-29
chr11	75031218	75031648	1	0.000105862	321
chr11	75098556	75099072	1	0.000118528	64
chr11	75143018	75143620	1	0.000203004	111
chr11	75147146	75147232	-1	0.00047014	-29
chr11	75147404	75147576	-1	0.000457382	-37
chr11	75158928	75159272	-1	0.002162794	-93
chr11	75169248	75169678	-1	0.004397005	-65
chr11	75198316	75199090	1	0.000102039	323
chr11	75204852	75205368	1	0.000217006	50
chr11	75214398	75214570	-1	0.000390505	-51
chr11	75216548	75216720	-1	2.91E-05	-29
chr11	75218870	75219300	-1	0.003227706	-73
chr11	75242004	75242606	-1	0.000113375	-59
chr11	75243122	75243380	-1	9.48E-05	-52
chr11	75259462	75259548	1	0.000404138	9
chr11	75260322	75260580	-1	0.000101284	-68
chr11	75289046	75289820	-1	0.001614431	-60
chr11	75290078	75290508	-1	1.71E-05	-59
chr11	75310202	75310632	-1	0.002494288	-61
chr11	75317254	75317426	-1	2.92E-05	-35
chr11	75353116	75353460	1	0.000158264	21
chr11	75356384	75356986	1	0.000200413	258
chr11	75379690	75379776	-1	1.33E-05	-21
chr11	75430516	75430860	-1	0.000286779	-70
chr11	75433354	75433526	-1	0.000210906	-44
chr11	75433956	75434472	1	1.36E-05	107
chr11	75441266	75441696	1	0.001635662	132
chr11	75445566	75445738	1	0.006761142	87
chr11	75448318	75448748	-1	1.82E-05	-85
chr11	75462680	75462766	-1	1.43E-05	-50
chr11	75490802	75490974	1	0.000570565	81
chr11	75495274	75495360	1	0.000224841	7
chr11	75500606	75501294	1	1.31E-07	626
chr11	75511528	75511614	-1	6.09E-05	-64
chr11	75513334	75513420	1	1.72E-06	83
chr11	75525460	75525976	-1	0.000153824	-68
chr11	75529674	75529760	-1	0.000272805	-32
chr11	75531824	75531996	-1	0.000246874	-33
chr11	75536984	75537672	1	1.87E-06	147
chr11	75555818	75555904	1	0.000560443	8
chr11	75559000	75559344	1	0.000432092	66
chr11	75565536	75565966	1	0.000120631	96
chr11	75566396	75566654	-1	0.001167975	-68
chr11	75566826	75566998	-1	0.007379886	-66
chr11	75571814	75572244	-1	0.000142503	-56
chr11	75616104	75616190	1	9.18E-05	6
chr11	75632530	75632616	-1	4.14E-05	-32
chr11	75640356	75640442	-1	3.42E-05	-26
chr11	75643710	75643882	-1	1.19E-05	-39
chr11	75667618	75668650	-1	2.67E-05	-77
chr11	75728936	75729022	-1	3.75E-05	-55
chr11	75731516	75731602	-1	1.82E-05	-36
chr11	75782944	75783288	1	0.00248834	96
chr11	75789652	75789996	1	6.37E-05	74
chr11	75790254	75790770	-1	0.000442636	-56
chr11	75791544	75791630	1	0.000567019	34
chr11	75792146	75792404	-1	0.001657378	-47
chr11	75814764	75815194	1	4.11E-05	92
chr11	76185338	76185596	-1	0.004942136	-61
chr11	76186456	76186542	1	7.31E-05	17
chr11	76191014	76191874	-1	1.05E-05	-99
chr11	76198324	76198668	1	8.80E-05	152
chr11	76206064	76206580	-1	0.001534687	-55
chr11	76206752	76206838	-1	0.004820742	-41
chr11	76209332	76209676	-1	0.000198765	-52
chr11	76210192	76210278	-1	0.002188532	-20
chr11	76210536	76211052	-1	0.000214136	-85
chr11	76217760	76218534	-1	4.47E-05	-56
chr11	76219136	76219308	1	0.006489229	69
chr11	76225242	76225672	1	1.14E-05	130
chr11	76229542	76229800	-1	0.000897419	-63
chr11	76235046	76236164	-1	1.63E-07	-81
chr11	76266264	76266522	1	0.001362058	59
chr11	76290258	76290946	1	1.92E-07	102
chr11	76291462	76291720	-1	0.000262891	-55
chr11	76292322	76292494	-1	0.001659066	-64
chr11	76296278	76297052	1	0.000131512	77
chr11	76315026	76315628	1	7.59E-08	288
chr11	76363186	76363272	1	8.90E-06	9
chr11	76380816	76380902	-1	3.94E-05	-43
chr11	76433448	76433534	1	1.43E-05	10
chr11	76493476	76493820	-1	0.001938505	-54
chr11	76567436	76567694	1	4.13E-07	62
chr11	76577154	76577756	1	0.000725317	141
chr11	76578616	76578788	1	0.003324168	72
chr11	76608372	76608888	1	3.90E-05	161
chr11	76615768	76616456	1	0.003039027	57
chr11	76617574	76618176	1	7.13E-05	73
chr11	76625916	76626088	-1	0.000243839	-58
chr11	76627550	76627722	-1	1.44E-05	-43
chr11	76629528	76629958	1	6.34E-05	158
chr11	76641052	76641396	1	4.84E-06	81
chr11	76646642	76646986	-1	5.17E-05	-31
chr11	76663326	76663412	1	0.000180108	59
chr11	76665390	76665476	-1	0.000102299	-39
chr11	76668744	76669088	-1	0.009524732	-64
chr11	76674420	76674678	1	0.00011968	83
chr11	76709680	76710024	1	0.000216555	119
chr11	76735910	76736340	-1	0.000528475	-55
chr11	76739264	76739350	-1	7.31E-05	-37
chr11	76758528	76759044	-1	0.00021977	-52
chr11	76763344	76763430	-1	0.000194827	-49
chr11	76770052	76770138	1	0.004567338	95
chr11	76770568	76770826	1	0.000136939	83
chr11	76783210	76783468	-1	0.000256705	-35
chr11	76784414	76784930	1	0.000172715	246
chr11	76795680	76796454	-1	0.000480582	-87
chr11	76798088	76798174	1	0.001113093	22
chr11	76799120	76799550	1	0.000464836	67
chr11	76823544	76824060	1	0.001659526	70
chr11	77039920	77040780	-1	1.22E-05	-113
chr11	77042328	77042672	-1	0.000781268	-73
chr11	77080512	77081114	1	0.000386369	54
chr11	77083952	77084124	-1	2.02E-06	-59
chr11	77090488	77090832	1	0.001822044	74
chr11	77104162	77104248	-1	0.003720353	-62
chr11	77104850	77105366	-1	6.81E-05	-78
chr11	77108032	77108376	1	0.000919898	120
chr11	77189474	77189646	1	0.000508508	102
chr11	77190076	77190334	-1	0.006070554	-57
chr11	77191968	77192140	1	0.000163503	42
chr11	77205814	77206158	1	8.98E-06	131
chr11	77207706	77208136	1	2.16E-05	83
chr11	77212522	77212608	-1	0.000683006	-68
chr11	77213640	77214156	1	0.000347975	201
chr11	77509222	77509308	1	3.39E-06	6
chr11	77559962	77560908	1	0.000528721	136
chr11	77567616	77568046	1	0.00480921	73
chr11	77571572	77571830	-1	0.000289279	-50
chr11	77586450	77586536	1	0.000260563	26
chr11	77589804	77590320	-1	0.002071833	-73
chr11	77789582	77789668	-1	0.013435242	-57
chr11	77789840	77790012	-1	0.011597416	-64
chr11	77792076	77792592	1	0.000199512	104
chr11	78166778	78167724	1	0.001359811	138
chr11	78170390	78170820	-1	0.001423568	-83
chr11	78188450	78188880	1	0.000665603	91
chr11	78196792	78197136	-1	4.02E-06	-83
chr11	78265162	78265248	1	2.87E-06	6
chr11	78343508	78343680	1	4.77E-06	7
chr11	78639348	78639864	1	1.72E-06	134
chr11	78670136	78670824	-1	7.79E-06	-66
chr11	78684498	78684756	-1	0.00287305	-65
chr11	78708492	78708922	1	0.001752117	70
chr11	78715458	78715888	1	2.64E-07	165
chr11	78771100	78771444	-1	0.008794289	-58
chr11	78828806	78829580	1	1.20E-10	503
chr11	78889608	78890124	-1	1.34E-05	-120
chr11	78999000	78999516	1	3.93E-07	56
chr11	79001924	79002268	-1	2.16E-07	-71
chr11	79034002	79034174	1	5.74E-05	41
chr11	79042860	79043204	1	0.006928705	78
chr11	79048536	79048966	-1	0.000171682	-48
chr11	79066596	79067112	-1	0.00078437	-71
chr11	79069434	79069864	-1	8.81E-07	-97
chr11	79081732	79082076	1	0.000543448	89
chr11	79087236	79087580	1	5.26E-06	106
chr11	79155950	79156552	1	0.001622613	286
chr11	79157756	79158272	1	5.27E-05	91
chr11	79168592	79169280	1	1.93E-05	402
chr11	79321242	79321672	1	4.59E-05	83
chr11	79403974	79404060	-1	2.55E-05	-37
chr11	79419024	79419454	1	2.86E-05	64
chr11	79421948	79422636	-1	2.17E-05	-60
chr11	79496682	79496768	1	2.02E-05	9
chr11	79507776	79508292	1	2.68E-06	73
chr11	79517408	79518096	1	0.000701783	176
chr11	79657416	79657846	-1	0.003880369	-56
chr11	79691472	79691816	1	0.000251573	74
chr11	79727850	79728108	-1	0.000164191	-73
chr11	79766722	79766980	1	1.23E-05	11
chr11	79829760	79830276	1	1.48E-06	133
chr11	80165762	80166192	1	0.000111667	112
chr11	80461938	80462290	1	0.002841078	49
chr11	80505720	80506150	1	5.38E-06	121
chr11	80532208	80532724	1	8.42E-05	134
chr11	80559298	80559470	-1	5.59E-06	-58
chr11	80596020	80596794	1	0.000159401	139
chr11	81034104	81034706	1	7.32E-05	360
chr11	81076502	81076588	1	2.48E-05	7
chr11	81190968	81191054	-1	8.05E-06	-22
chr11	81208082	81208340	1	0.000602377	143
chr11	81278172	81278688	1	0.00105124	189
chr11	81372170	81372256	1	2.57E-05	9
chr11	81430134	81430220	-1	2.43E-05	-9
chr11	81438562	81438648	1	0.000109676	6
chr11	81466512	81466942	1	0.001440041	112
chr11	81477950	81478036	1	7.32E-06	7
chr11	81492398	81492484	-1	4.91E-05	-5
chr11	81805008	81805524	1	9.61E-06	88
chr11	81839838	81840354	1	0.000169378	143
chr11	81986124	81986554	1	0.003534606	62
chr11	81987844	81988188	1	0.000501475	74
chr11	82157092	82157516	1	0.000154601	5
chr11	82426960	82427046	1	6.12E-05	5
chr11	82457232	82457490	1	8.97E-07	34
chr11	82485698	82485784	1	8.30E-05	8
chr11	82602744	82602830	-1	2.02E-05	-36
chr11	82631640	82632156	1	0.003003425	126
chr11	82733292	82733808	-1	0.000385725	-52
chr11	82829010	82829612	1	4.77E-06	76
chr11	82832794	82832880	-1	8.50E-05	-27
chr11	82858766	82859196	1	3.44E-05	85
chr11	82962396	82962912	1	0.000433361	115
chr11	83021392	83021736	-1	8.75E-06	-77
chr11	83071788	83072132	1	0.001510459	64
chr11	83156498	83156928	1	0.00320481	70
chr11	83193736	83194424	-1	0.000382605	-91
chr11	83266320	83266492	1	0.003141331	72
chr11	83285670	83285928	1	0.005866909	88
chr11	83286272	83286444	1	0.003475968	51
chr11	83302784	83302870	-1	0.00010789	-44
chr11	83316544	83316802	-1	3.00E-06	-30
chr11	83356964	83357050	1	3.71E-05	30
chr11	83429290	83429462	-1	1.41E-05	-20
chr11	83432730	83432902	-1	9.61E-05	-31
chr11	83457756	83458272	1	0.000249717	82
chr11	83558462	83558806	1	0.004501073	93
chr11	83566202	83566288	-1	6.13E-05	-28
chr11	83583144	83583660	1	0.000167014	93
chr11	83661576	83662350	1	2.45E-05	311
chr11	83711112	83711628	1	9.01E-05	88
chr11	84071796	84071882	1	9.53E-06	12
chr11	84139478	84139564	1	1.76E-05	9
chr11	84211632	84211718	1	7.64E-06	4
chr11	84299180	84299266	-1	1.56E-05	-28
chr11	84437640	84438156	-1	0.002536549	-55
chr11	84795228	84795572	-1	0.000202369	-58
chr11	85027944	85028288	-1	0.009846689	-60
chr11	85365580	85365666	-1	1.71E-05	-24
chr11	85369020	85369106	-1	1.03E-06	-57
chr11	85495956	85496214	1	0.000899435	106
chr11	85613260	85613604	1	0.000666796	73
chr11	85664688	85664860	1	0.011143714	46
chr11	85665032	85665204	1	0.004351437	77
chr11	85685328	85685500	-1	0.003385473	-67
chr11	85806760	85807448	1	0.000478636	244
chr11	85937652	85938082	1	0.004001398	48
chr11	86057536	86057622	1	1.74E-05	7
chr11	86068286	86068716	-1	6.30E-05	-60
chr11	86116274	86116704	1	0.000117011	104
chr11	86125648	86125734	-1	7.40E-05	-31
chr11	86147664	86148180	1	0.002658612	101
chr11	86326286	86326372	1	4.18E-05	8
chr11	86335316	86336004	1	0.000295218	144
chr11	86433012	86433442	1	2.46E-05	88
chr11	86500092	86500608	1	4.60E-05	99
chr11	86524086	86524602	1	2.71E-07	130
chr11	86530278	86530364	-1	9.43E-06	-8
chr11	86539996	86540168	-1	7.18E-05	-43
chr11	86559260	86559346	-1	8.65E-05	-45
chr11	86579126	86579556	1	0.000886747	90
chr11	86632790	86633134	1	0.000147248	68
chr11	86666244	86666588	1	0.002318464	77
chr11	86717156	86717328	-1	1.71E-05	-17
chr11	86719908	86720424	1	0.000531243	138
chr11	86743214	86743816	1	8.73E-05	107
chr11	86815712	86816228	1	9.99E-06	129
chr11	86829902	86830332	1	0.000467047	60
chr11	86931984	86932500	1	0.000227815	145
chr11	86937402	86937574	1	8.02E-05	54
chr11	86954860	86955118	-1	0.005626354	-58
chr11	87070874	87070960	-1	3.92E-06	-30
chr11	87285616	87286476	1	3.14E-06	81
chr11	87528480	87528996	-1	8.20E-05	-68
chr11	87604160	87604848	1	5.02E-05	409
chr11	87711402	87711660	1	0.000345255	123
chr11	87717766	87717938	1	7.09E-06	8
chr11	87718110	87718196	1	0.000102786	8
chr11	88027750	88027922	1	0.007572261	65
chr11	88069460	88069976	1	0.000505987	124
chr11	88432294	88432638	-1	0.000996839	-57
chr11	88433842	88434272	1	7.55E-06	156
chr11	88482776	88483206	1	0.000513628	55
chr11	88508834	88509350	-1	0.000144807	-72
chr11	88729682	88729768	1	7.29E-06	24
chr11	88936048	88936166	1	0.000148727	5
chr11	88941156	88941267	1	3.13E-06	8
chr11	88947692	88947950	1	2.66E-05	7
chr11	88960850	88960936	1	5.60E-05	6
chr11	88987768	88987940	1	0.006787103	17
chr11	89010558	89010644	1	5.20E-05	6
chr11	89045388	89045474	1	7.97E-05	3
chr11	89088990	89089076	1	9.26E-05	5
chr11	89310182	89310268	1	4.91E-05	4
chr11	89319814	89319900	1	2.45E-06	7
chr11	89440300	89440386	1	0.000109639	8
chr11	89461628	89461714	1	1.01E-05	7
chr11	89475646	89475732	1	0.000163536	5
chr11	89480806	89480892	1	8.31E-05	6
chr11	89496028	89496114	1	0.000158918	40
chr11	89562162	89562248	1	0.000129243	6
chr11	89574976	89575062	-1	0.000182461	-18
chr11	89630532	89630618	1	0.000104861	8
chr11	89638444	89638788	1	2.01E-05	9
chr11	89643604	89643690	1	0.000103601	5
chr11	89652548	89652634	1	0.000223152	3
chr11	89671984	89672127	1	9.15E-05	4
chr11	89674512	89674822	1	4.06E-06	9
chr11	89675252	89675424	-1	8.11E-05	-8
chr11	89680154	89680240	1	0.000372444	18
chr11	89680498	89680584	1	4.61E-05	8
chr11	89689872	89690027	1	5.52E-06	5
chr11	89710942	89711062	1	1.81E-05	5
chr11	89743622	89743880	1	0.000289955	5
chr11	89752738	89752824	1	0.000512061	9
chr11	89760191	89760811	1	1.68E-05	6
chr11	89761232	89761338	1	3.68E-07	10
chr11	89761682	89762300	1	0.003187878	6
chr11	89765937	89766089	1	0.000174966	8
chr11	89766369	89767272	1	0.000312461	9
chr11	89770024	89770196	1	0.000100544	16
chr11	89770368	89770540	1	0.006636714	5
chr11	89770884	89771134	1	3.40E-06	7
chr11	89772598	89773060	1	0.010353365	4
chr11	89773808	89774152	1	0.001235264	5
chr11	89774582	89774984	1	0.000100838	7
chr11	89776395	89777162	1	0.00200429	10
chr11	89777764	89777850	1	0.007067983	4
chr11	89778194	89778318	1	0.008241355	3
chr11	89780093	89780448	1	0.000353035	9
chr11	89782027	89782521	1	5.10E-06	10
chr11	89783701	89785142	1	0.000204403	6
chr11	89791524	89791696	1	0.001367498	8
chr11	89795996	89796110	1	0.001666615	7
chr11	89796426	89796770	1	1.04E-05	8
chr11	89798020	89798634	1	4.10E-05	6
chr11	89799725	89799952	1	0.000932638	4
chr11	89800984	89801070	1	0.004850046	4
chr11	89801414	89801563	1	0.000694403	8
chr11	89805026	89805284	1	0.001396754	5
chr11	89807520	89809206	1	2.63E-05	10
chr11	89809928	89810186	1	0.00279023	5
chr11	89811308	89811476	1	1.17E-05	10
chr11	89817978	89818442	1	0.000878526	8
chr11	89818859	89819194	1	0.000660043	6
chr11	89821574	89822398	1	0.000133797	8
chr11	89822570	89822656	1	0.001107326	8
chr11	89823637	89823774	1	0.006180746	5
chr11	89826269	89827291	1	3.22E-06	10
chr11	89832804	89833062	1	0.001835918	5
chr11	89834321	89835416	1	6.22E-06	12
chr11	89836512	89836753	1	0.009217011	3
chr11	89836963	89837518	1	1.96E-05	4
chr11	89841425	89841920	1	0.000514317	10
chr11	89843124	89843377	1	0.000171281	9
chr11	89850521	89851036	1	0.00016347	9
chr11	89858107	89858604	1	0.000295724	8
chr11	89861270	89861480	1	0.001060502	4
chr11	89862514	89862646	1	4.60E-05	7
chr11	89862904	89863007	1	0.004073824	6
chr11	89863592	89863850	1	0.003611855	12
chr11	89864968	89865054	1	0.001216777	10
chr11	89865656	89865754	1	0.000439641	6
chr11	89866409	89866516	1	0.00054002	9
chr11	89868666	89868792	1	0.001769364	6
chr11	89871246	89871445	1	0.00515268	8
chr11	89873688	89874464	1	5.58E-05	10
chr11	89876578	89876836	1	0.000240629	5
chr11	89887251	89888089	1	4.24E-07	10
chr11	89888731	89889081	1	0.003492965	9
chr11	89893223	89893570	1	0.000238525	12
chr11	89897280	89897743	1	1.82E-05	13
chr11	89898054	89898156	1	0.000209136	12
chr11	89898535	89898938	1	8.36E-05	11
chr11	89899196	89899336	1	0.003475651	13
chr11	89899900	89900651	1	0.000324264	10
chr11	89907360	89908086	1	1.38E-05	13
chr11	89910221	89910588	1	0.000231241	7
chr11	89936323	89936778	1	1.18E-05	11
chr11	89937036	89937212	1	0.000230167	13
chr11	89938849	89939345	1	2.69E-05	12
chr11	89941912	89942596	1	7.10E-05	13
chr11	89943658	89944475	1	1.50E-05	12
chr11	89944736	89945292	1	1.69E-05	13
chr11	89945722	89946496	1	0.000145739	10
chr11	89946840	89947237	1	3.69E-05	16
chr11	89950971	89951714	1	2.94E-05	10
chr11	89955749	89956082	1	6.05E-05	8
chr11	89956519	89956644	1	6.90E-05	10
chr11	89956988	89957074	1	0.005215119	6
chr11	89962499	89962922	1	0.000322407	7
chr11	89963610	89963696	1	0.006276053	5
chr11	89966104	89966534	1	3.22E-05	7
chr11	89968340	89968684	1	0.000697526	8
chr11	89968856	89969088	1	0.002602611	16
chr11	89970124	89970904	1	3.25E-07	14
chr11	89972468	89972654	1	0.001308308	4
chr11	89973063	89973633	1	0.000648127	7
chr11	89974073	89974527	1	0.003734746	5
chr11	89975835	89976510	1	0.000362904	6
chr11	89977178	89978254	1	2.74E-05	9
chr11	89979348	89979434	1	0.002204289	11
chr11	89979864	89980380	1	0.000175053	11
chr11	89981496	89982029	1	5.20E-05	9
chr11	89983992	89984293	1	0.004908698	5
chr11	89985970	89986380	1	0.000226448	7
chr11	89993429	89994115	1	0.000109035	10
chr11	89996376	89996598	1	0.002640232	6
chr11	89997824	89998096	1	5.37E-05	7
chr11	89998354	89999305	1	0.000117818	9
chr11	90000981	90001576	1	4.11E-06	6
chr11	90015603	90016752	1	0.000864106	10
chr11	90018220	90018499	1	4.40E-06	8
chr11	90021160	90021660	1	2.73E-05	6
chr11	90022434	90022692	1	0.005461451	13
chr11	90022864	90023537	1	0.000114687	9
chr11	90023996	90024434	1	0.000593258	12
chr11	90025048	90025702	1	0.00052028	7
chr11	90026390	90026617	1	7.15E-05	8
chr11	90028110	90028316	1	4.20E-06	10
chr11	90030304	90031241	1	3.10E-06	11
chr11	90031629	90032533	1	6.27E-07	9
chr11	90033593	90034826	1	4.10E-06	6
chr11	90035126	90036150	1	1.22E-05	9
chr11	90036985	90037398	1	2.67E-06	9
chr11	90041063	90041685	1	0.000209985	7
chr11	90042910	90043239	1	3.02E-05	7
chr11	90055224	90055544	1	0.001343887	4
chr11	90057483	90057851	1	0.002139798	10
chr11	90059376	90059895	1	0.0039116	10
chr11	90060431	90060760	1	0.000628099	11
chr11	90065218	90065821	1	4.16E-05	8
chr11	90065994	90066187	1	0.000170951	8
chr11	90068634	90069417	1	9.52E-06	5
chr11	90069642	90070078	1	0.000305402	10
chr11	90070508	90071368	1	0.000675128	11
chr11	90071712	90073948	1	1.15E-06	8
chr11	90074120	90074218	1	0.004146354	11
chr11	90075238	90075576	1	0.0006487	9
chr11	90076536	90076786	1	0.002924506	7
chr11	90077845	90078947	1	9.87E-06	8
chr11	90079624	90079710	1	0.010084603	5
chr11	90082153	90083331	1	0.000584364	9
chr11	90084526	90084839	1	0.000355918	7
chr11	90085020	90085214	1	0.001440885	7
chr11	90086246	90086923	1	0.000532081	9
chr11	90087168	90087779	1	6.29E-06	8
chr11	90167602	90167860	1	0.004896544	124
chr11	90455100	90455874	1	0.000119075	92
chr11	90616952	90617038	-1	2.34E-05	-15
chr11	90798240	90798326	1	4.95E-05	17
chr11	91571552	91572068	1	0.000156125	95
chr11	91786208	91786552	1	0.004588129	62
chr11	92473520	92474294	1	4.84E-07	147
chr11	92623160	92623676	1	0.000728471	58
chr11	92813392	92813478	-1	3.49E-06	-11
chr11	92843492	92844008	1	7.89E-05	131
chr11	92866970	92867314	-1	4.37E-05	-67
chr11	92917710	92917796	1	2.23E-05	8
chr11	93019964	93020910	1	6.33E-08	321
chr11	93483332	93483676	-1	4.09E-06	-60
chr11	93522290	93522548	1	0.008839738	93
chr11	93784676	93785192	-1	0.002421364	-56
chr11	94104596	94105112	1	0.002373029	92
chr11	94112422	94112852	1	0.000267889	127
chr11	94128848	94128934	1	0.004162882	47
chr11	94130224	94130396	-1	0.000396232	-54
chr11	94130740	94130826	-1	3.63E-05	-52
chr11	94133922	94134094	-1	0.000570819	-52
chr11	94139426	94139512	1	0.000546849	13
chr11	94145790	94145962	1	0.000622951	25
chr11	94150090	94150176	-1	0.000106996	-28
chr11	94152240	94152498	1	0.006078428	85
chr11	94237724	94238584	1	1.53E-06	244
chr11	94248130	94248560	1	0.008130974	62
chr11	94304976	94305750	1	0.00139144	338
chr11	94400866	94401296	-1	4.21E-05	-72
chr11	94543712	94544228	-1	0.001716101	-60
chr11	94553860	94553946	1	5.41E-05	12
chr11	94584046	94584648	1	1.60E-05	187
chr11	94679076	94679420	1	8.43E-05	88
chr11	94694298	94694900	1	5.01E-05	183
chr11	94706166	94706768	1	9.81E-06	134
chr11	94740824	94741082	-1	7.70E-05	-71
chr11	94782878	94782964	-1	2.40E-05	-7
chr11	94853828	94854172	-1	0.000797129	-56
chr11	94854860	94855376	-1	0.000143611	-50
chr11	94876704	94877048	1	0.000423518	92
chr11	95050338	95050682	-1	4.44E-06	-99
chr11	95050940	95051284	1	0.002193179	95
chr11	95088436	95088522	-1	6.02E-05	-18
chr11	95089640	95090070	-1	0.001463092	-52
chr11	95161880	95162224	1	0.009702718	66
chr11	95245128	95245472	1	0.001528243	72
chr11	95359680	95360196	1	4.84E-05	139
chr11	95404572	95404658	1	0.003962958	67
chr11	95417988	95418074	1	0.000419141	39
chr11	95430458	95430544	1	0.000438921	9
chr11	95436650	95437138	1	4.01E-05	6
chr11	95450840	95451356	1	0.001093906	82
chr11	95456602	95457032	1	0.000377758	108
chr11	95460988	95461074	1	5.84E-05	7
chr11	95509234	95509320	1	1.49E-05	9
chr11	95551460	95551546	-1	6.26E-05	-28
chr11	95569004	95569520	1	0.003068508	128
chr11	95768266	95768352	-1	1.12E-05	-39
chr11	95977676	95977934	1	0.003087498	98
chr11	96016032	96016118	1	1.52E-05	9
chr11	96109342	96110030	1	4.91E-05	173
chr11	96155696	96156040	1	3.02E-05	64
chr11	96413180	96413696	1	5.40E-05	106
chr11	96555768	96556112	1	0.002697307	74
chr11	96683496	96684012	1	0.004410056	56
chr11	97077204	97077720	1	0.000613639	87
chr11	97097586	97098360	1	0.000127034	337
chr11	97175244	97175760	1	0.003428591	171
chr11	97263480	97263566	1	0.001745043	39
chr11	97599466	97599683	1	7.29E-06	6
chr11	97667508	97668024	1	0.000139349	61
chr11	97743016	97743876	1	0.000196867	255
chr11	97745252	97745424	1	0.003255732	96
chr11	97887840	97887926	1	5.14E-05	7
chr11	97889732	97889818	1	4.06E-05	4
chr11	97966186	97966272	1	1.39E-05	87
chr11	98032750	98032836	1	2.39E-05	7
chr11	98184626	98185314	1	0.000251427	104
chr11	98185486	98185572	-1	0.018120942	-31
chr11	98207330	98207416	-1	4.73E-05	-44
chr11	98209652	98209738	1	3.97E-05	12
chr11	98508588	98508760	-1	9.55E-06	-20
chr11	98538602	98538774	1	4.90E-06	4
chr11	98541956	98542042	1	8.69E-05	7
chr11	98545740	98546084	1	2.30E-05	89
chr11	98561220	98561736	1	0.00026801	146
chr11	98619012	98619528	1	0.00312694	219
chr11	98733134	98733736	1	5.82E-05	69
chr11	98762890	98763406	1	0.000120155	120
chr11	99127960	99128046	1	1.98E-05	8
chr11	99154448	99154620	-1	0.007730204	-94
chr11	99179044	99179130	1	4.45E-05	6
chr11	99233912	99233998	1	2.19E-05	9
chr11	99695560	99695683	1	3.42E-06	9
chr11	100004558	100004988	1	0.008212547	106
chr11	100208034	100208808	1	1.34E-06	234
chr11	100328778	100329552	1	0.000205518	337
chr11	100393020	100393536	1	5.02E-07	232
chr11	100512388	100512990	1	2.68E-05	113
chr11	100639152	100639496	1	0.005948509	67
chr11	100689720	100690236	1	0.000667661	139
chr11	101127374	101127718	-1	0.004473263	-66
chr11	101128062	101128234	-1	0.005663536	-74
chr11	101230746	101231004	1	0.002822062	80
chr11	101433878	101434738	1	7.23E-05	185
chr11	101478684	101479028	1	5.13E-05	71
chr11	101592720	101593150	1	0.000281845	80
chr11	101629958	101630044	1	2.87E-06	7
chr11	101697090	101697537	1	0.000182218	9
chr11	101741586	101742188	1	0.000361895	152
chr11	101852784	101853214	1	0.000582605	56
chr11	102011196	102011540	1	9.13E-06	72
chr11	102126350	102126436	1	4.50E-06	54
chr11	102165738	102165824	1	1.34E-05	11
chr11	102167974	102168060	1	3.31E-05	8
chr11	102255952	102256812	1	2.70E-06	703
chr11	102317098	102317614	1	0.000353739	263
chr11	102333524	102333739	1	1.45E-05	6
chr11	102335674	102335760	1	7.55E-05	7
chr11	102596426	102596856	1	0.002641944	84
chr11	102599952	102600468	1	0.001677522	65
chr11	102653616	102654390	1	0.00032146	347
chr11	102719922	102720008	-1	8.30E-06	-38
chr11	102797064	102797150	-1	2.89E-05	-46
chr11	103271612	103271698	-1	1.45E-06	-9
chr11	103518346	103518432	1	1.24E-05	27
chr11	103541136	103541566	1	0.000469059	133
chr11	103541738	103541824	-1	0.006824983	-26
chr11	103541996	103542512	-1	0.001514912	-66
chr11	103625330	103625760	1	4.73E-05	179
chr11	103831644	103832074	-1	2.60E-05	-64
chr11	103874238	103874386	1	2.13E-06	11
chr11	103898208	103898552	1	0.000173632	81
chr11	104037012	104037528	-1	0.000372812	-61
chr11	104338012	104338786	1	1.77E-05	159
chr11	104345236	104345322	1	0.000127874	6
chr11	104345666	104345752	1	7.14E-05	6
chr11	104349708	104350138	1	0.009302308	60
chr11	104366306	104366392	1	1.18E-05	86
chr11	104404662	104404748	1	0.000202687	43
chr11	104407758	104407844	1	4.32E-05	7
chr11	104411198	104411284	1	0.000337189	4
chr11	104422120	104422292	1	0.003214778	97
chr11	104493414	104493500	-1	6.89E-05	-8
chr11	104508016	104508206	1	6.58E-05	7
chr11	104510270	104510356	-1	9.44E-05	-19
chr11	104539338	104539424	-1	0.000151954	-4
chr11	104564364	104564794	1	0.002495147	62
chr11	104723378	104723464	-1	1.38E-05	-18
chr11	104730000	104730086	1	1.31E-05	7
chr11	105105734	105105820	-1	2.98E-07	-7
chr11	105139360	105139704	1	1.71E-06	100
chr11	105517244	105517330	1	2.03E-05	10
chr11	105553192	105553364	1	8.72E-06	69
chr11	105632742	105632828	1	1.50E-06	11
chr11	105682020	105682106	1	5.94E-06	9
chr11	105710056	105710142	1	3.61E-05	9
chr11	105960144	105960660	1	0.002198411	74
chr11	105983450	105983880	1	0.00586838	126
chr11	106173768	106174628	1	0.000136561	157
chr11	106230012	106230614	1	2.30E-05	170
chr11	106241020	106241106	1	2.24E-05	7
chr11	106380598	106380684	-1	9.00E-06	-30
chr11	106395648	106396078	1	9.83E-07	69
chr11	106720282	106720384	1	4.71E-05	7
chr11	106754698	106754784	-1	4.95E-05	-23
chr11	106789356	106790044	1	9.50E-10	288
chr11	106830034	106830120	1	2.54E-05	91
chr11	107014590	107014676	1	1.78E-05	5
chr11	107018288	107018374	-1	2.04E-05	-28
chr11	107019234	107019492	-1	0.004239075	-75
chr11	107121144	107121574	1	0.000805519	138
chr11	107158984	107159672	1	1.13E-05	262
chr11	107214712	107214798	-1	9.33E-06	-21
chr11	107218238	107218668	1	0.000467826	71
chr11	107232342	107232944	1	0.000117223	303
chr11	107591220	107591736	-1	0.002435265	-57
chr11	107689690	107689776	-1	2.40E-05	-37
chr11	107693302	107693388	1	2.93E-06	7
chr11	107756512	107756598	-1	6.01E-05	-25
chr11	107760898	107761156	1	4.69E-07	121
chr11	107840534	107840620	1	0.003236361	17
chr11	107840792	107840964	1	0.004059111	141
chr11	107892306	107892392	1	5.22E-06	8
chr11	107924040	107924384	1	0.001701118	73
chr11	107928598	107929028	-1	0.000473414	-60
chr11	107985530	107985960	1	9.26E-06	74
chr11	108008750	108008836	1	1.12E-05	55
chr11	108209302	108209388	1	0.000124899	11
chr11	108232952	108233038	1	1.08E-05	45
chr11	108264686	108264772	1	0.00013138	5
chr11	108278704	108278876	1	2.44E-05	8
chr11	108318006	108318092	1	6.37E-05	8
chr11	108335292	108335636	1	0.00365123	88
chr11	108535500	108535844	1	6.07E-05	89
chr11	108616512	108617028	1	2.58E-07	100
chr11	108617372	108617630	-1	0.000214466	-51
chr11	108619780	108619866	1	0.000823683	11
chr11	108628380	108628638	-1	3.61E-05	-75
chr11	108648332	108648762	1	1.87E-08	180
chr11	108714896	108714982	1	1.12E-06	6
chr11	108948300	108948730	1	0.00022926	158
chr11	109003770	109003856	-1	1.65E-05	-29
chr11	109083750	109083836	1	0.00363276	67
chr11	109179496	109179848	1	0.0027082	3
chr11	109281292	109281636	1	0.001895027	65
chr11	109291956	109292472	1	1.08E-05	88
chr11	109317928	109318014	1	0.000174359	31
chr11	109323518	109323693	1	1.62E-05	7
chr11	109342266	109342782	1	0.000673666	181
chr11	109342954	109343040	-1	0.007335545	-28
chr11	109423020	109423106	-1	0.010550041	-27
chr11	109423622	109423966	-1	0.000668688	-77
chr11	109696070	109696930	1	0.000383529	221
chr11	109867124	109867210	-1	1.14E-06	-64
chr11	109889484	109889570	-1	5.45E-06	-49
chr11	110022268	110023128	1	4.39E-07	384
chr11	110048412	110048498	-1	2.30E-06	-22
chr11	110051938	110052024	-1	3.53E-05	-7
chr11	110115148	110115320	1	4.68E-06	7
chr11	110186872	110187732	1	5.65E-05	202
chr11	110542396	110542740	-1	0.000671487	-66
chr11	110565788	110566304	-1	9.47E-05	-58
chr11	110599070	110599156	-1	0.003031548	-63
chr11	111222312	111222656	1	0.00231675	75
chr11	111227730	111228246	1	0.000266474	236
chr11	111230396	111230568	1	8.85E-05	108
chr11	111299368	111299712	-1	0.001067118	-66
chr11	111367394	111367824	1	0.000185157	151
chr11	111426476	111427164	1	1.44E-08	282
chr11	111438430	111438516	-1	1.87E-05	-34
chr11	111510240	111510670	1	1.22E-05	121
chr11	111512906	111513250	-1	0.000297012	-62
chr11	111557712	111558228	1	0.000284189	67
chr11	111562442	111562872	1	0.000295217	57
chr11	111566140	111566484	1	0.000266197	82
chr11	111719736	111720080	1	1.50E-05	115
chr11	111722660	111722746	-1	0.000123385	-45
chr11	111733066	111733410	1	0.000311752	235
chr11	111878836	111879696	1	1.33E-05	167
chr11	111960708	111961224	1	0.000313011	214
chr11	112148532	112148618	1	7.99E-06	5
chr11	112157304	112157390	1	0.001712625	52
chr11	112217934	112218020	1	1.51E-05	24
chr11	112226448	112226878	-1	0.000215112	-81
chr11	112246400	112246486	-1	2.46E-05	-20
chr11	112254742	112254828	1	4.91E-05	28
chr11	112270480	112270824	1	0.000345521	70
chr11	112318210	112318382	1	1.07E-05	63
chr11	112388472	112388988	1	4.63E-05	253
chr11	112412208	112412724	1	4.24E-05	157
chr11	112546024	112546884	1	1.12E-06	207
chr11	112625746	112626348	1	2.63E-08	180
chr11	112778396	112778998	1	3.42E-05	134
chr11	112831028	112831114	-1	5.18E-05	-47
chr11	112852012	112852356	1	3.61E-05	98
chr11	112855022	112855108	-1	1.20E-05	-27
chr11	112862590	112862676	1	9.37E-05	17
chr11	112883746	112883832	-1	3.41E-05	-27
chr11	112913760	112914190	1	0.004369189	85
chr11	112924080	112924768	1	0.003187841	64
chr11	113185004	113185090	1	1.98E-07	10
chr11	113190336	113190766	1	6.51E-06	113
chr11	113208052	113208396	-1	0.000121555	-68
chr11	113224134	113224392	1	0.000582176	67
chr11	113257674	113257760	1	1.43E-05	14
chr11	113269800	113269886	-1	0.001403765	-50
chr11	113272810	113272896	-1	4.22E-05	-61
chr11	113307812	113307984	-1	6.34E-06	-33
chr11	113344104	113344878	1	1.85E-05	648
chr11	113364700	113364786	-1	0.003488888	-65
chr11	113384566	113385082	1	0.000840824	192
chr11	113399616	113400132	-1	0.002737381	-67
chr11	113404776	113404862	-1	0.000131343	-69
chr11	113446744	113447432	1	8.93E-06	326
chr11	113474436	113474952	-1	0.000138647	-78
chr11	113559318	113559404	1	8.95E-06	11
chr11	113648844	113649188	1	0.011062141	77
chr11	113690640	113691156	1	2.04E-06	126
chr11	113698896	113698982	-1	1.09E-05	-29
chr11	113849396	113849912	1	0.000968341	182
chr11	113946318	113946404	1	2.38E-05	18
chr11	113957498	113957928	-1	0.000170462	-66
chr11	113991554	113991984	1	0.004350339	140
chr11	114000756	114001186	1	0.002717698	66
chr11	114058204	114058806	1	1.32E-05	231
chr11	114078672	114078844	-1	2.71E-05	-30
chr11	114101892	114102408	1	4.69E-08	115
chr11	114154094	114154782	1	3.58E-05	162
chr11	114162264	114162694	1	1.22E-05	62
chr11	114195976	114196320	-1	0.001811061	-66
chr11	114198556	114199158	1	0.000367586	168
chr11	114241728	114241814	-1	0.005436529	-28
chr11	114241986	114242674	-1	0.000275234	-82
chr11	114251016	114251532	1	0.001938074	60
chr11	114366858	114367116	1	0.002313749	109
chr11	114426456	114426714	1	0.002309164	145
chr11	114680070	114680156	1	1.95E-05	9
chr11	114735110	114735196	1	3.15E-05	7
chr11	115176720	115176806	-1	1.82E-06	-52
chr11	115587456	115587972	1	0.000449401	173
chr11	115607666	115608096	-1	0.001593172	-53
chr11	115633380	115633896	1	0.001495282	118
chr11	115676208	115676724	-1	0.00035785	-62
chr11	115739762	115740278	1	1.81E-06	155
chr11	115742428	115742514	-1	0.000235234	-49
chr11	115757048	115757650	1	3.27E-10	242
chr11	115765734	115766250	1	7.35E-05	105
chr11	115779838	115780032	1	1.67E-06	11
chr11	115919244	115919760	1	1.21E-06	199
chr11	115922770	115922942	-1	0.000672414	-36
chr11	115924920	115925436	1	8.64E-05	98
chr11	115934552	115934638	1	0.000275545	16
chr11	115939110	115939282	-1	9.92E-05	-58
chr11	115939626	115939798	-1	0.000210784	-40
chr11	115941432	115941948	1	0.000139279	134
chr11	115986066	115986324	1	0.002391286	65
chr11	116071206	116071894	1	1.81E-05	219
chr11	116082730	116082988	-1	2.43E-06	-51
chr11	116165032	116165290	1	0.001773345	69
chr11	116234692	116235122	-1	0.000303791	-75
chr11	116273392	116273736	-1	0.000252525	-60
chr11	116386568	116386740	1	0.001329549	143
chr11	116417700	116418044	-1	0.001767771	-70
chr11	116471364	116472052	1	5.45E-05	170
chr11	116581530	116581616	-1	1.85E-06	-61
chr11	116660220	116660478	-1	0.005087681	-59
chr11	116711390	116711820	-1	2.02E-05	-56
chr11	116819922	116820352	-1	1.58E-05	-80
chr11	116821212	116822244	-1	0.001984113	-74
chr11	116835144	116835660	-1	0.001131819	-54
chr11	116841250	116841336	-1	5.26E-05	-48
chr11	116846238	116846496	-1	0.000149579	-75
chr11	117050660	117050746	1	2.33E-06	6
chr11	117109828	117110172	1	0.000428347	71
chr11	117122814	117122900	-1	7.35E-05	-39
chr11	117181810	117181896	-1	3.39E-05	-56
chr11	117183186	117183272	-1	0.000410969	-17
chr11	117189378	117189636	1	0.001401456	60
chr11	117192044	117192216	-1	0.004941914	-58
chr11	117361980	117362324	-1	0.001689937	-65
chr11	117375998	117376428	-1	0.000961316	-52
chr11	117381588	117381846	-1	0.000475413	-55
chr11	117383996	117384598	1	0.000255722	238
chr11	117385544	117385630	-1	0.0002449	-48
chr11	117385802	117385888	-1	0.000191774	-60
chr11	117390876	117391392	-1	0.000151598	-67
chr11	117392596	117392940	-1	0.000208556	-72
chr11	117438950	117439294	-1	0.001110589	-67
chr11	117458472	117458558	1	0.001849675	164
chr11	117462256	117462342	-1	6.39E-05	-51
chr11	117478596	117478682	-1	0.000117969	-62
chr11	117484358	117484874	1	0.001315597	55
chr11	117486164	117486508	1	5.03E-05	48
chr11	117489776	117489862	-1	0.000714307	-55
chr11	117501558	117501988	-1	0.000245075	-77
chr11	117503708	117504138	-1	1.89E-05	-88
chr11	117506116	117506632	1	2.15E-05	181
chr11	117555480	117555996	-1	6.07E-05	-60
chr11	117609832	117610692	1	7.18E-05	94
chr11	117611552	117611638	-1	0.000399193	-36
chr11	117618432	117618690	-1	7.91E-05	-24
chr11	117636836	117636922	1	7.66E-05	22
chr11	117639846	117640104	-1	0.000419214	-53
chr11	117640706	117640792	-1	0.000109889	-61
chr11	117717676	117717934	1	0.000214084	59
chr11	117742788	117743132	-1	0.004561053	-61
chr11	117743476	117743648	-1	0.000849384	-57
chr11	117744508	117745110	1	0.000224338	145
chr11	117784842	117785014	1	0.001706425	80
chr11	117796022	117796452	1	0.000122521	234
chr11	117805998	117806256	-1	0.00013499	-63
chr11	117816576	117816834	1	0.006157028	60
chr11	117817436	117817522	-1	0.001190205	-40
chr11	117817780	117818640	1	0.002403173	125
chr11	117824316	117824832	1	0.000283532	176
chr11	117840312	117841344	-1	2.13E-05	-63
chr11	117908510	117908682	-1	0.00010828	-51
chr11	117920894	117921324	1	0.000270503	96
chr11	117987888	117988404	-1	0.001027544	-53
chr11	118012140	118012484	1	0.005205624	63
chr11	118046282	118046712	1	0.000438978	85
chr11	118056172	118056344	-1	4.10E-06	-58
chr11	118074662	118075178	1	0.000243974	122
chr11	118077500	118077586	-1	0.000509589	-34
chr11	118079134	118079220	-1	0.001222002	-73
chr11	118081112	118081542	1	3.36E-05	89
chr11	118092722	118093496	1	7.19E-05	296
chr11	118145440	118145784	1	0.001943019	101
chr11	118150428	118150858	-1	0.001780331	-55
chr11	118152836	118152922	-1	0.000454123	-31
chr11	118153094	118153438	1	0.005789901	116
chr11	118165908	118166596	1	0.00034951	233
chr11	118166768	118166940	-1	0.000698962	-71
chr11	118203404	118203576	-1	0.004407903	-59
chr11	118323030	118323202	1	0.000351751	74
chr11	118338768	118338940	1	0.003587943	112
chr11	118340316	118340402	-1	0.000656	-28
chr11	118342724	118342896	1	0.00265159	83
chr11	118435260	118435346	-1	7.57E-05	-58
chr11	118436292	118436378	1	1.91E-05	31
chr11	118477658	118477808	1	1.44E-06	5
chr11	118502254	118502340	1	7.47E-06	12
chr11	118503544	118503888	1	0.000266345	69
chr11	118565894	118566324	1	0.000105365	63
chr11	118608378	118608636	1	0.008313396	170
chr11	118608894	118609066	-1	2.17E-05	-71
chr11	118609926	118610012	-1	0.000248664	-17
chr11	118616634	118616892	1	0.014022122	52
chr11	118623084	118623514	1	0.004876544	132
chr11	118626696	118626782	1	0.000348114	42
chr11	118630824	118631168	-1	1.87E-06	-69
chr11	118634178	118634264	-1	0.000314288	-40
chr11	118636070	118636328	-1	9.96E-05	-55
chr11	118638564	118639080	-1	0.000266174	-66
chr11	118645272	118645788	-1	0.00016605	-63
chr11	118659376	118659720	1	1.07E-05	70
chr11	118663332	118663676	1	3.49E-05	108
chr11	118686896	118686982	-1	0.000277791	-22
chr11	118688616	118688788	1	8.76E-06	99
chr11	118690250	118690336	1	0.000265933	103
chr11	118690852	118691196	-1	0.000768183	-59
chr11	118691884	118692486	1	0.000114213	163
chr11	118695410	118695496	-1	1.22E-05	-26
chr11	118764124	118764210	1	8.29E-06	3
chr11	118887792	118888222	1	0.007045722	214
chr11	118900176	118900348	-1	2.08E-05	-65
chr11	118911614	118912560	1	1.80E-05	81
chr11	118919784	118920214	1	0.015764631	100
chr11	118928040	118928384	1	0.000479331	67
chr11	118955646	118955732	-1	4.26E-05	-68
chr11	118957624	118957796	-1	0.001665705	-88
chr11	118988240	118988326	1	0.000178933	79
chr11	118997614	118997786	-1	0.000152819	-78
chr11	118998990	118999076	1	4.44E-05	36
chr11	119018684	119018770	-1	5.03E-05	-59
chr11	119026682	119027026	-1	0.000230351	-56
chr11	119048182	119048526	1	0.000618904	162
chr11	119052052	119052654	1	2.27E-06	202
chr11	119070198	119070284	-1	0.000172004	-25
chr11	119079056	119079142	-1	0.001416113	-71
chr11	119104598	119104942	-1	5.35E-07	-40
chr11	119111220	119111650	-1	0.011087408	-83
chr11	119125582	119125754	1	3.59E-05	60
chr11	119145276	119145620	1	0.000242894	201
chr11	119148974	119149748	-1	2.79E-05	-64
chr11	119150350	119150436	-1	0.001964214	-32
chr11	119151984	119152156	1	0.006068077	76
chr11	119154134	119154392	1	0.000677207	42
chr11	119156198	119156370	-1	0.009823057	-51
chr11	119156542	119156628	-1	0.013758576	-54
chr11	119156800	119157144	-1	0.000458522	-61
chr11	119159724	119160240	-1	0.000313868	-69
chr11	119166346	119166518	1	0.000255164	50
chr11	119168496	119169012	1	0.000179798	77
chr11	119173140	119173656	-1	0.001092863	-61
chr11	119174258	119174602	-1	0.003865471	-70
chr11	119180106	119180364	1	0.002030069	145
chr11	119315642	119315986	1	0.001043804	131
chr11	119327596	119327682	1	0.000270635	9
chr11	119327940	119328026	1	0.000184384	9
chr11	119335250	119335680	-1	0.001186477	-61
chr11	119376100	119376960	1	3.99E-05	501
chr11	119379798	119379884	1	0.000489287	6
chr11	119434349	119434666	1	1.11E-05	10
chr11	119472764	119473194	-1	0.000162905	-49
chr11	119487470	119487728	-1	2.01E-05	-60
chr11	119489448	119489964	-1	0.000301253	-66
chr11	119493834	119493920	-1	0.000120493	-55
chr11	119511636	119511894	-1	2.53E-05	-43
chr11	119513614	119513700	-1	0.000197523	-63
chr11	119518946	119519032	-1	4.17E-05	-48
chr11	119559194	119559624	-1	9.51E-05	-56
chr11	119603484	119603742	-1	1.35E-05	-85
chr11	119612514	119613374	1	4.86E-09	288
chr11	119624296	119624726	-1	7.75E-07	-77
chr11	119629456	119629542	-1	0.000214221	-24
chr11	119634100	119634186	-1	0.000651861	-28
chr11	119635218	119635390	-1	0.000423605	-77
chr11	119645796	119646312	-1	0.00113873	-67
chr11	119665662	119665920	-1	0.004357714	-79
chr11	119666522	119666780	1	0.001065023	114
chr11	119671768	119672112	1	0.002141571	97
chr11	119672542	119672628	-1	0.003313584	-62
chr11	119673574	119674090	1	5.25E-07	95
chr11	119679422	119679852	-1	0.001127857	-54
chr11	119680454	119680884	-1	0.002957778	-61
chr11	119684324	119684582	1	0.001242059	81
chr11	119685012	119685098	-1	0.00668487	-39
chr11	119685270	119685528	1	0.0013016	115
chr11	119696106	119696880	1	2.78E-06	630
chr11	119720186	119720616	1	0.001199242	92
chr11	119722594	119722938	1	0.00143736	63
chr11	119724744	119724830	-1	0.00167922	-30
chr11	119728786	119729216	-1	2.03E-05	-73
chr11	119739794	119740052	1	0.002079814	70
chr11	119752092	119753038	1	1.80E-05	140
chr11	119791996	119792168	1	0.000128964	68
chr11	119803692	119804208	-1	0.00448561	-69
chr11	119818140	119818226	1	0.00010699	44
chr11	119821221	119821322	1	1.99E-05	13
chr11	119839038	119839124	-1	6.07E-06	-43
chr11	119845488	119846262	1	6.72E-05	232
chr11	119891584	119891670	-1	9.52E-06	-63
chr11	119902764	119903108	1	0.000161036	74
chr11	119903280	119903796	-1	0.002118628	-65
chr11	119943012	119943356	1	0.000378748	76
chr11	119986442	119986872	1	0.000272905	64
chr11	120010522	120010694	-1	2.48E-05	-44
chr11	120025056	120025400	1	0.000419256	163
chr11	120055500	120056016	1	1.64E-05	186
chr11	120106240	120106584	-1	0.001289144	-75
chr11	120116904	120117678	1	0.000437818	216
chr11	120118624	120118710	-1	0.002562754	-37
chr11	120120000	120120086	-1	0.001033355	-49
chr11	120120258	120120602	-1	0.000424143	-45
chr11	120122752	120122838	-1	0.002279686	-49
chr11	120130836	120131352	-1	0.000643384	-91
chr11	120131524	120132384	-1	2.72E-06	-44
chr11	120134190	120134448	-1	0.000751422	-74
chr11	120135824	120136254	1	2.02E-06	103
chr11	120137544	120138060	-1	2.97E-06	-55
chr11	120173836	120174180	-1	0.005470505	-67
chr11	120205140	120205484	1	0.000497705	64
chr11	120205656	120206086	1	4.25E-06	86
chr11	120220104	120220362	-1	0.001038887	-70
chr11	120256396	120256740	1	0.001897536	91
chr11	120268264	120268350	1	0.000133384	6
chr11	120272134	120272478	1	3.57E-05	112
chr11	120335688	120336204	1	0.000878164	65
chr11	120460044	120460560	1	9.98E-05	65
chr11	120514224	120514568	-1	0.001077635	-53
chr11	120516374	120516460	-1	0.000344025	-50
chr11	120517406	120517750	1	0.000658006	132
chr11	120519470	120519728	1	2.19E-05	46
chr11	120525662	120526006	1	0.000826961	90
chr11	120530736	120530822	-1	0.000103002	-49
chr11	120546732	120546904	1	0.000493946	92
chr11	120575112	120575542	-1	0.001094083	-54
chr11	120591108	120591452	-1	0.001045028	-74
chr11	120602976	120603492	1	4.07E-06	100
chr11	120606588	120607104	-1	3.36E-05	-66
chr11	120607362	120607448	-1	0.000212569	-56
chr11	120653114	120653200	-1	7.55E-06	-46
chr11	120660940	120661284	-1	0.001503231	-56
chr11	120667734	120667906	-1	0.004724373	-74
chr11	120747198	120747456	1	0.001289622	101
chr11	120755626	120755712	1	0.000125257	10
chr11	120761990	120762162	-1	0.000157763	-18
chr11	120766032	120766462	1	5.41E-06	98
chr11	120797508	120797594	-1	0.007998222	-51
chr11	120797766	120798024	-1	0.000337277	-63
chr11	120807484	120807828	1	3.60E-05	88
chr11	120812988	120813418	-1	0.000364641	-59
chr11	120835692	120835864	1	0.004745868	31
chr11	120863298	120863900	1	0.00096728	109
chr11	120901740	120902256	-1	0.000120115	-68
chr11	120908964	120909480	1	0.002300357	150
chr11	120925046	120925476	1	2.60E-07	136
chr11	120953340	120953856	-1	4.92E-06	-80
chr11	121022140	121022398	1	0.000188294	74
chr11	121127748	121128522	-1	1.97E-05	-73
chr11	121129984	121130328	1	0.0050058	116
chr11	121135918	121136004	-1	0.000329617	-15
chr11	121136606	121136692	-1	0.000559408	-21
chr11	121137036	121137810	-1	0.000152241	-84
chr11	121156214	121156386	1	5.57E-06	11
chr11	121185405	121186056	1	3.45E-05	9
chr11	121236366	121237054	1	7.39E-08	349
chr11	121239806	121240494	1	9.39E-05	190
chr11	121428060	121428576	1	0.000555556	128
chr11	121448356	121448442	1	0.000119948	50
chr11	121450420	121450506	1	0.000124348	11
chr11	121452140	121452570	-1	1.57E-06	-88
chr11	121466502	121466760	1	0.011403184	136
chr11	121478284	121478370	-1	0.000100656	-45
chr11	121482412	121483100	1	0.000170971	297
chr11	121483186	121483272	-1	0.00696997	-24
chr11	121595932	121596104	1	2.73E-05	60
chr11	121605048	121605134	-1	6.98E-05	-22
chr11	121611498	121612186	1	0.000118472	162
chr11	121642888	121642974	-1	4.82E-05	-32
chr11	121664474	121664904	1	7.48E-06	119
chr11	121689156	121689672	1	2.83E-07	114
chr11	122170842	122171014	1	3.52E-06	66
chr11	122189160	122189590	1	0.000252136	58
chr11	122193718	122193804	-1	9.52E-05	-41
chr11	122196986	122197416	1	5.91E-05	85
chr11	122342326	122342842	1	5.91E-06	167
chr11	122534364	122534880	-1	0.000527035	-94
chr11	122557068	122557584	1	0.00022883	96
chr11	122579084	122579170	-1	2.31E-05	-18
chr11	122655452	122655968	1	0.000475611	164
chr11	122679188	122679274	-1	8.61E-05	-46
chr11	122701806	122702064	1	0.000214074	97
chr11	122766564	122766674	1	2.25E-05	7
chr11	122768456	122768542	1	2.52E-05	10
chr11	122912764	122912850	1	3.35E-05	11
chr11	123055696	123055782	1	2.85E-05	19
chr11	123079174	123079260	1	2.16E-05	7
chr11	123118562	123118992	1	0.000132536	89
chr11	123181084	123181170	-1	5.30E-05	-55
chr11	123194500	123194672	-1	5.22E-05	-45
chr11	123194844	123195360	-1	0.000486836	-48
chr11	123195618	123196048	-1	1.65E-05	-93
chr11	123548331	123548476	1	7.17E-05	16
chr11	123608848	123609192	-1	0.000133281	-78
chr11	123616416	123616932	1	4.79E-08	269
chr11	123626736	123627252	-1	0.000574711	-60
chr11	123653998	123654084	-1	0.000898717	-88
chr11	123678078	123678680	1	8.92E-06	183
chr11	123851196	123852228	-1	3.14E-06	-68
chr11	123854722	123854808	-1	1.24E-05	-48
chr11	123943130	123943560	-1	0.001527491	-67
chr11	123976756	123976928	-1	0.007304548	-62
chr11	123994300	123994644	-1	0.00024696	-63
chr11	124015972	124016058	-1	2.91E-05	-50
chr11	124029560	124029646	-1	4.65E-05	-34
chr11	124074710	124075312	1	9.74E-08	235
chr11	124075484	124075656	-1	0.000200658	-47
chr11	124080558	124080816	1	5.34E-05	113
chr11	124170084	124170514	1	0.001580282	50
chr11	124194938	124195110	1	1.23E-05	41
chr11	124209386	124209472	-1	8.33E-05	-68
chr11	124222286	124222630	1	0.011875334	65
chr11	124503850	124503936	1	4.72E-05	6
chr11	124510816	124511074	-1	0.000385387	-69
chr11	124640418	124641192	1	6.72E-07	219
chr11	124718162	124718592	-1	0.00279003	-55
chr11	124728912	124728998	1	5.86E-06	10
chr11	124730288	124730374	1	0.000105905	9
chr11	124816632	124817062	-1	8.10E-05	-56
chr11	124823598	124823856	1	1.82E-05	83
chr11	124843550	124843980	1	0.003961336	76
chr11	124853526	124853612	1	6.48E-06	8
chr11	124860578	124860664	1	1.70E-05	37
chr11	124865136	124865308	-1	2.69E-05	-42
chr11	124868834	124869006	-1	0.003416986	-70
chr11	124887582	124887840	-1	0.000672487	-62
chr11	124893688	124894204	-1	0.001392914	-70
chr11	124899192	124899450	-1	1.80E-05	-48
chr11	124900654	124900912	1	0.000693081	143
chr11	124905291	124905384	1	0.000290167	5
chr11	124908480	124908738	-1	8.52E-06	-31
chr11	124924820	124924906	-1	0.003398704	-75
chr11	124946664	124947524	1	1.40E-05	242
chr11	125073772	125074460	-1	0.001147551	-63
chr11	125077212	125077384	-1	0.000190433	-76
chr11	125083060	125083404	1	1.98E-06	69
chr11	125085124	125085210	-1	0.000673318	-56
chr11	125085726	125085898	-1	0.003184111	-61
chr11	125107398	125107487	1	0.000215525	5
chr11	125119868	125119954	-1	0.000134263	-41
chr11	125131134	125131736	-1	8.66E-06	-24
chr11	125154956	125156332	1	2.55E-05	396
chr11	125158310	125158740	-1	0.000456534	-57
chr11	125163040	125163126	1	0.00129676	12
chr11	125165018	125165276	-1	2.67E-06	-49
chr11	125166652	125166910	-1	0.000967459	-52
chr11	125211458	125211888	1	0.0006023	61
chr11	125272518	125272690	1	0.000782817	86
chr11	125290836	125291352	-1	0.001003194	-50
chr11	125295480	125295824	-1	0.001772742	-61
chr11	125298662	125299092	-1	0.002847189	-61
chr11	125329794	125329880	-1	5.86E-05	-54
chr11	125330052	125330568	-1	0.002889168	-57
chr11	125411494	125412096	1	7.06E-09	223
chr11	125412354	125412870	1	0.000650546	167
chr11	125540434	125541001	1	0.003643479	3
chr11	125617636	125617722	-1	5.26E-05	-14
chr11	125644124	125644210	-1	2.50E-05	-11
chr11	125657110	125657196	1	1.87E-05	3
chr11	125686350	125686436	-1	7.51E-07	-54
chr11	125704152	125704582	1	0.000356488	71
chr11	125761342	125761514	-1	2.10E-05	-13
chr11	125865230	125865316	-1	3.56E-05	-26
chr11	125872196	125872282	1	3.48E-06	70
chr11	125892234	125892320	1	2.87E-05	41
chr11	126080316	126080660	1	0.005749978	79
chr11	126106718	126106890	1	0.001712397	102
chr11	126145848	126146278	1	0.000143219	61
chr11	126162876	126163392	1	1.45E-06	229
chr11	126203124	126203640	-1	0.00417902	-53
chr11	126210950	126211380	-1	0.000221844	-60
chr11	126276568	126277428	1	2.97E-06	258
chr11	126283104	126283534	-1	2.03E-05	-71
chr11	126328512	126328770	1	0.000881201	73
chr11	126339434	126339864	1	0.000883534	146
chr11	126349152	126349238	-1	1.08E-05	-53
chr11	126396194	126396624	-1	1.97E-06	-67
chr11	126405998	126406342	1	0.005491219	110
chr11	126449256	126449858	1	8.45E-07	335
chr11	126450632	126451320	-1	0.0002828	-71
chr11	126468090	126468520	1	0.000217978	108
chr11	126494664	126494922	1	0.001176822	90
chr11	126507220	126507306	1	4.35E-05	8
chr11	126520464	126520550	-1	0.000152037	-67
chr11	126526656	126526828	-1	0.008597687	-85
chr11	126558390	126558820	1	0.001274543	155
chr11	126561228	126561744	-1	7.61E-06	-75
chr11	126616096	126616182	-1	1.02E-05	-59
chr11	126799448	126799534	1	7.70E-06	17
chr11	126917784	126918128	1	0.000378481	129
chr11	126991572	126992518	1	0.002933982	80
chr11	127031906	127032594	1	8.11E-05	122
chr11	127086516	127087032	1	0.000602147	165
chr11	127219300	127219386	1	5.34E-05	5
chr11	127327746	127327832	-1	4.20E-05	-11
chr11	127350880	127351052	1	2.30E-06	8
chr11	127451844	127452360	-1	0.000290596	-53
chr11	127454596	127454768	-1	0.000155855	-15
chr11	127459584	127460014	1	0.000190352	77
chr11	127804272	127804444	1	9.55E-06	7
chr11	127883306	127883392	-1	2.99E-05	-51
chr11	127898098	127898614	1	1.71E-05	136
chr11	127919082	127919684	1	7.54E-05	162
chr11	127932412	127932498	-1	0.00010532	-11
chr11	127941356	127941872	1	5.11E-08	108
chr11	128207784	128208386	1	0.00017106	124
chr11	128209246	128209332	1	0.000582884	7
chr11	128210278	128210794	1	2.49E-05	86
chr11	128214578	128215180	1	1.73E-06	147
chr11	128223264	128223350	1	0.000111893	9
chr11	128237626	128238056	1	0.000108598	110
chr11	128467418	128468106	1	2.44E-05	356
chr11	128487714	128487800	1	1.49E-05	9
chr11	128522544	128523060	1	0.000771619	250
chr11	128543958	128544199	1	0.000113997	6
chr11	128544560	128544732	-1	1.72E-05	-21
chr11	128611382	128611726	-1	0.000851419	-85
chr11	128637096	128637784	1	0.000152346	323
chr11	128803420	128803592	-1	6.00E-06	-60
chr11	128805914	128806000	-1	4.14E-05	-36
chr11	128856998	128857428	-1	0.005742778	-57
chr11	128878412	128879014	1	9.12E-06	180
chr11	128890624	128890968	-1	0.002408041	-69
chr11	128901976	128902234	-1	0.000266874	-72
chr11	128925110	128925540	-1	2.11E-06	-55
chr11	128926830	128927002	-1	8.70E-05	-26
chr11	128927690	128928034	1	6.02E-06	104
chr11	128940504	128941364	1	1.57E-11	648
chr11	128942052	128942482	1	0.001924004	97
chr11	128959940	128960198	1	4.99E-07	77
chr11	128970260	128970948	-1	2.29E-05	-66
chr11	128977828	128977914	1	1.98E-05	12
chr11	129006294	129006466	1	1.54E-07	69
chr11	129061592	129061678	1	2.55E-05	25
chr11	129344532	129344876	1	8.34E-05	65
chr11	129376008	129376438	-1	0.001797602	-53
chr11	129439992	129440336	1	0.000450699	135
chr11	129461148	129461234	-1	4.64E-05	-8
chr11	129555146	129555232	1	2.41E-05	40
chr11	129617496	129618012	-1	0.000402688	-62
chr11	129618184	129618442	-1	0.003877998	-61
chr11	129625838	129626354	1	0.000101542	249
chr11	129641748	129642264	1	0.000211137	96
chr11	129696616	129696960	-1	0.000625246	-56
chr11	129869562	129869734	-1	0.002382799	-77
chr11	129878592	129878764	-1	3.04E-06	-28
chr11	129883838	129884010	-1	2.44E-05	-52
chr11	129892008	129892094	1	7.93E-06	7
chr11	129933202	129933288	1	0.000110749	9
chr11	129971472	129971902	1	0.00017416	65
chr11	129982050	129982222	-1	7.29E-05	-32
chr11	129988930	129989016	-1	0.000252033	-28
chr11	130002002	130002346	-1	5.95E-05	-29
chr11	130017998	130018170	1	6.73E-05	4
chr11	130037004	130037520	1	0.000341354	53
chr11	130070028	130070114	-1	2.87E-05	-59
chr11	130123864	130124380	1	1.40E-05	145
chr11	130127820	130127992	-1	5.46E-05	-36
chr11	130133582	130133840	1	0.011280562	78
chr11	130156716	130157060	1	0.001293407	68
chr11	130158006	130158092	-1	0.003421426	-39
chr11	130159038	130160328	-1	1.86E-06	-65
chr11	130178904	130179678	1	3.46E-08	185
chr11	130179936	130180366	1	0.000469891	59
chr11	130187762	130187848	-1	5.03E-05	-48
chr11	130194384	130194728	-1	0.001889371	-91
chr11	130202124	130202554	-1	0.000358787	-70
chr11	130220184	130221044	-1	2.78E-05	-71
chr11	130322352	130322868	1	9.08E-05	160
chr11	130336800	130337488	1	7.03E-05	133
chr11	130423488	130424004	-1	0.000501117	-50
chr11	130437936	130438452	1	1.41E-08	237
chr11	130462016	130462532	-1	1.25E-05	-99
chr11	130462704	130463220	-1	0.00023208	-67
chr11	130473540	130473970	-1	0.000277517	-70
chr11	130546812	130547328	-1	2.34E-05	-69
chr11	130557046	130557132	1	9.99E-05	8
chr11	130564184	130564270	-1	0.000153482	-49
chr11	130572268	130572354	-1	0.000255419	-65
chr11	130578374	130578804	1	4.93E-05	141
chr11	130585598	130586028	1	0.003488595	195
chr11	130596864	130596950	1	8.11E-05	12
chr11	130601594	130601938	-1	3.42E-05	-78
chr11	130720274	130720532	-1	3.72E-06	-70
chr11	130722338	130722510	-1	3.21E-05	-33
chr11	130725004	130725090	1	0.001115845	16
chr11	130726036	130726638	1	0.00055469	215
chr11	130798104	130798620	1	5.05E-05	75
chr11	130882728	130883158	1	0.001073015	174
chr11	130897262	130897692	1	0.000464419	73
chr11	130898638	130898724	-1	0.000101256	-30
chr11	130915236	130916268	-1	4.02E-05	-65
chr11	131046816	131047332	-1	2.64E-05	-55
chr11	131099018	131099448	1	7.22E-05	111
chr11	131153112	131153628	1	2.76E-06	91
chr11	131176934	131177020	-1	5.60E-05	-78
chr11	131199294	131199982	1	7.87E-06	276
chr11	131297592	131298108	-1	0.000450004	-64
chr11	131420056	131420400	-1	0.002395033	-56
chr11	131423582	131424012	1	3.88E-06	98
chr11	131442760	131442846	1	7.83E-06	9
chr11	131520122	131520332	1	2.85E-06	7
chr11	131573480	131573566	-1	8.16E-05	-29
chr11	131623876	131624220	-1	3.96E-05	-63
chr11	131669112	131669628	1	0.003691467	123
chr11	131674444	131674530	-1	0.00013364	-51
chr11	131690268	131690698	-1	6.59E-07	-72
chr11	131696202	131696460	1	0.004233578	81
chr11	131781944	131782116	-1	4.09E-06	-32
chr11	131820472	131820558	1	1.23E-05	9
chr11	131991612	131992042	1	0.002624285	107
chr11	132064884	132065400	1	3.12E-06	157
chr11	132082342	132082944	1	0.000564592	143
chr11	132088362	132089136	1	1.40E-05	318
chr11	132110636	132110722	1	4.81E-05	6
chr11	132158280	132158710	1	1.74E-05	81
chr11	132229488	132230090	1	0.000266772	136
chr11	132232498	132232670	-1	6.47E-05	-40
chr11	132245312	132245398	-1	0.000554458	-27
chr11	132246172	132246344	-1	2.52E-05	-68
chr11	132304136	132304222	-1	9.96E-06	-36
chr11	132334236	132334580	-1	0.002004381	-64
chr11	132358488	132358832	-1	2.67E-05	-65
chr11	132551042	132551472	1	0.001106931	119
chr11	132613908	132614424	1	0.001018052	173
chr11	132895214	132895644	1	0.004980343	107
chr11	132943804	132944062	-1	1.31E-07	-49
chr11	133027869	133028084	1	4.44E-06	10
chr11	133037200	133037286	-1	5.03E-05	-28
chr11	133049928	133050186	1	7.62E-05	90
chr11	133062828	133063086	-1	5.04E-05	-73
chr11	133069536	133069880	1	0.000352014	91
chr11	133073148	133073578	-1	0.001477558	-58
chr11	133142722	133143152	-1	3.91E-06	-68
chr11	133169554	133169640	-1	3.47E-05	-8
chr11	133210404	133210490	-1	2.64E-05	-21
chr11	133223820	133223906	-1	1.80E-05	-53
chr11	133361592	133362022	-1	0.001424697	-64
chr11	133376900	133376986	-1	1.08E-05	-43
chr11	133411214	133411644	1	5.42E-05	96
chr11	133595942	133596114	-1	0.002544267	-53
chr11	133730532	133731048	-1	0.000120863	-54
chr11	133744206	133744292	1	5.04E-05	10
chr11	133746270	133746528	-1	3.12E-07	-58
chr11	133760202	133760288	1	0.000174978	7
chr11	133781702	133782132	-1	0.001368308	-52
chr11	133810168	133810254	-1	4.39E-05	-49
chr11	133816790	133817220	1	0.000400274	111
chr11	133829260	133830034	1	8.84E-05	203
chr11	133841472	133841730	1	0.002480704	90
chr11	133842074	133842504	-1	0.000865998	-65
chr11	133854114	133854888	1	4.59E-06	335
chr11	133884816	133885246	1	0.001606218	125
chr11	133892126	133892212	-1	0.000211777	-34
chr11	133899436	133899780	1	0.006475757	135
chr11	133913712	133914228	-1	0.003067338	-61
chr11	133919388	133919904	1	3.73E-05	174
chr11	133920420	133920850	-1	0.001815887	-52
chr11	133921280	133921452	-1	0.004453707	-58
chr11	133922140	133922484	-1	1.46E-06	-72
chr11	133924032	133924118	-1	0.000684714	-51
chr11	133924978	133925150	-1	0.000712347	-70
chr11	133925666	133926096	-1	0.00014357	-60
chr11	133931686	133932202	-1	0.000301523	-66
chr11	133939770	133940544	1	0.000251906	177
chr11	133946736	133946994	1	0.002828856	124
chr11	133947252	133947768	-1	0.000101566	-74
chr11	133952412	133952842	-1	0.000922843	-64
chr11	133967720	133967892	-1	0.000215106	-84
chr11	134016998	134017428	-1	0.000467466	-63
chr11	134141354	134141612	-1	8.61E-05	-61
chr11	134144450	134144622	-1	6.98E-05	-44
chr11	134160360	134160790	1	4.47E-05	119
chr11	134164488	134164832	-1	0.000831912	-64
chr11	134288328	134288414	-1	0.000332158	-49
chr11	134365212	134365642	1	0.000321828	112
chr11	134371920	134372006	-1	0.001155188	-49
chr11	134372178	134372264	-1	0.001159785	-48
chr11	134372952	134373382	-1	0.001219266	-60
chr11	134383444	134383530	-1	0.003907625	-49
chr11	134384218	134384304	-1	0.004396247	-46
chr11	134387228	134388002	-1	0.000189899	-69
chr11	134390152	134390324	1	0.001486849	88
chr11	134397032	134397634	-1	1.23E-05	-63
chr11	134399698	134399784	-1	0.00030629	-94
chr11	134418618	134418704	-1	6.85E-05	-61
chr11	134437108	134437366	-1	0.000684172	-61
chr11	134444246	134444934	1	1.02E-06	125
chr11	134475722	134476238	1	4.71E-05	245
chr11	134494556	134494642	-1	0.000129796	-19
chr11	134504532	134504962	1	0.003151584	69
chr11	134513390	134514164	-1	0.000389239	-63
chr11	134580814	134580900	-1	1.08E-05	-47
chr11	134610398	134610484	-1	0.002857787	-81
chr11	134647550	134647980	1	0.006393298	76
chr11	134652882	134652968	-1	0.000299376	-48
chr11	134654258	134654516	-1	0.008141409	-65
chr11	134663116	134663460	-1	0.004221383	-50
chr11	134700612	134701128	-1	0.000209293	-60
chr11	134725380	134725810	-1	2.92E-05	-68
chr11	134754018	134754276	-1	0.002415697	-66
chr11	134891479	134891704	1	0.003181381	6
chr11	134892220	134892358	1	0.003931865	10
chr11	134926307	134926878	1	0.001521825	15
chr11	134927136	134927394	1	0.001447288	8
chr11	134929163	134929286	1	0.002053844	9
chr11	134929544	134929716	1	0.004794501	10
chr11	134930060	134930152	1	0.000229266	8
chr11	134931482	134931773	1	0.000159094	12
chr11	134933695	134934138	1	0.002759433	10
chr11	134936252	134936533	1	0.000248218	12
chr11	134938144	134938316	1	0.001958223	10
chr11	134942530	134942977	1	4.96E-05	8
chr11	134952537	134953538	1	3.46E-06	12
chr11	134959694	134959816	1	0.006260129	14
chr11	134960504	134960676	1	0.000944383	6
chr11	135016592	135016834	1	1.61E-05	8
chr11	135030078	135030164	1	7.43E-05	13
chr11	135061210	135061382	-1	8.78E-05	-23
chr12	28542	28969	1	0.000110343	10
chr12	33996	34871	1	0.000514181	9
chr12	36475	36860	1	0.002659506	9
chr12	38601	39352	1	0.000800613	7
chr12	40444	40569	1	0.00048204	9
chr12	44572	45288	1	0.000187614	9
chr12	47152	47238	1	0.000122748	6
chr12	50850	50936	1	0.00149807	7
chr12	52484	52607	1	0.000990525	10
chr12	57214	57300	1	0.001583576	36
chr12	174174	174604	1	0.001515096	80
chr12	182946	183032	1	3.19E-06	8
chr12	190084	190600	1	0.000731578	62
chr12	193266	193696	1	0.00283655	111
chr12	213390	213476	-1	0.003240362	-62
chr12	225086	225258	1	0.000300039	91
chr12	227580	227666	-1	0.00060294	-66
chr12	228870	229042	-1	0.000133145	-66
chr12	237556	238072	-1	0.002892715	-49
chr12	259314	259400	1	2.32E-05	10
chr12	288640	289156	1	0.001529546	56
chr12	382466	382552	1	5.89E-06	8
chr12	406804	407148	1	0.005110879	68
chr12	429938	430024	1	5.69E-05	3
chr12	460296	460382	-1	7.54E-05	-37
chr12	480936	481108	-1	9.26E-05	-71
chr12	483946	484204	-1	0.00698173	-53
chr12	485666	485752	1	0.000102682	15
chr12	503124	503296	-1	0.000129159	-54
chr12	529698	530128	1	5.19E-05	15
chr12	534084	534514	-1	5.58E-05	-62
chr12	553434	553864	-1	0.000175746	-57
chr12	565818	566248	-1	0.004064224	-83
chr12	568140	568226	1	0.000565855	7
chr12	569774	570892	1	6.77E-05	103
chr12	598154	598756	1	3.66E-05	137
chr12	607786	607872	-1	0.000238265	-33
chr12	617246	617418	-1	8.99E-05	-49
chr12	628082	628340	-1	8.53E-06	-69
chr12	645712	646228	1	0.000429892	56
chr12	654914	655000	1	4.86E-05	5
chr12	722166	722252	1	3.08E-05	6
chr12	753040	753642	-1	0.002034087	-57
chr12	753900	753986	-1	0.012550141	-56
chr12	847812	848414	1	0.000105986	175
chr12	1339732	1340248	-1	4.87E-05	-75
chr12	1372240	1372326	-1	2.41E-05	-21
chr12	1430892	1430978	-1	5.56E-05	-28
chr12	1432182	1432612	1	0.002565418	85
chr12	1495564	1495650	1	0.002034683	154
chr12	1498918	1499090	-1	8.53E-05	-55
chr12	1500036	1500638	1	1.48E-08	224
chr12	1530652	1530824	-1	6.14E-06	-36
chr12	1530996	1531082	-1	1.48E-05	-31
chr12	1534780	1534866	1	5.05E-05	56
chr12	1537102	1537188	-1	6.73E-05	-47
chr12	1573652	1573738	-1	1.16E-05	-60
chr12	1592744	1594120	-1	4.89E-05	-92
chr12	1594464	1594636	-1	6.32E-06	-44
chr12	1599796	1599882	-1	2.79E-05	-10
chr12	1620006	1620092	1	0.000264842	8
chr12	1630240	1630756	-1	0.000392265	-64
chr12	1643742	1643828	1	2.30E-05	8
chr12	1644516	1644602	-1	0.000194196	-24
chr12	1653890	1653976	-1	0.000308403	-41
chr12	1654664	1655094	1	0.001549767	97
chr12	1802756	1803100	1	0.002087776	92
chr12	1804734	1805078	1	0.001453141	85
chr12	1806970	1807572	1	2.04E-05	153
chr12	1808948	1809034	1	0.00047346	47
chr12	1810926	1811356	-1	0.00017476	-77
chr12	1817032	1817376	-1	0.001745742	-60
chr12	1820128	1821246	-1	3.87E-06	-90
chr12	1822708	1822794	-1	0.000479642	-41
chr12	1827352	1827438	-1	0.000550009	-67
chr12	1831050	1831480	-1	1.99E-06	-100
chr12	1841026	1841284	-1	0.007274124	-74
chr12	1842832	1843090	1	0.00114638	76
chr12	1865020	1865192	1	0.002891892	99
chr12	1912578	1912836	1	0.000940642	92
chr12	1927198	1927456	-1	0.001363385	-72
chr12	1928832	1929520	-1	4.03E-05	-49
chr12	1929692	1930036	-1	0.004066468	-16
chr12	1930294	1930552	-1	2.10E-05	-61
chr12	1949042	1949644	-1	3.65E-07	-73
chr12	2004340	2004942	1	5.89E-05	344
chr12	2022658	2022744	-1	0.000305741	-19
chr12	2048630	2048802	-1	0.000131291	-40
chr12	2051468	2051554	-1	0.000399284	-37
chr12	2053962	2054048	-1	0.000171732	-30
chr12	2066776	2066948	-1	2.19E-05	-51
chr12	2073054	2073140	-1	0.000193636	-37
chr12	2074344	2074688	1	5.44E-05	77
chr12	2075548	2075806	1	0.008839744	76
chr12	2096102	2096532	1	2.42E-06	77
chr12	2112786	2113216	-1	0.002943341	-64
chr12	2120956	2121472	1	0.000211981	115
chr12	2123020	2123106	-1	0.000200868	-27
chr12	2124396	2125084	-1	0.000100041	-67
chr12	2135920	2136522	1	6.12E-05	86
chr12	2138242	2138500	-1	0.001775821	-57
chr12	2139704	2140048	-1	0.000176122	-64
chr12	2180296	2180726	1	0.001805248	115
chr12	2191132	2191218	-1	7.80E-05	-63
chr12	2199130	2199216	-1	4.29E-05	-34
chr12	2223812	2223898	1	2.43E-06	8
chr12	2239292	2239550	-1	0.001789056	-57
chr12	2246688	2247204	1	5.04E-05	166
chr12	2267500	2267930	1	0.001981781	62
chr12	2269994	2270080	-1	0.000464139	-40
chr12	2272230	2272316	-1	0.001509967	-53
chr12	2273176	2273348	1	6.46E-05	8
chr12	2276014	2276100	1	0.000120231	9
chr12	2280188	2280565	1	6.85E-05	10
chr12	2288742	2288828	-1	0.00034291	-39
chr12	2305340	2305512	1	9.50E-05	55
chr12	2313166	2313252	-1	0.000244309	-39
chr12	2319186	2319358	-1	0.000105218	-62
chr12	2319702	2320132	1	0.00401343	53
chr12	2322196	2322712	1	0.000149656	192
chr12	2348082	2348512	1	2.73E-06	203
chr12	2389964	2390566	1	1.85E-05	222
chr12	2397876	2398048	1	0.005324323	74
chr12	2422816	2423160	-1	0.000972783	-63
chr12	2521458	2521630	-1	0.001739036	-61
chr12	2602040	2602212	-1	0.000157603	-41
chr12	2603416	2603502	-1	0.000205861	-37
chr12	2605738	2605910	-1	1.72E-05	-60
chr12	2606082	2606512	-1	0.000498911	-69
chr12	2613564	2614252	1	6.94E-05	209
chr12	2630334	2630936	1	0.000245718	250
chr12	2652436	2652952	1	0.000195223	295
chr12	2653124	2653210	1	0.00016436	33
chr12	2668346	2668432	-1	0.002688042	-69
chr12	2696898	2697672	1	0.000152953	334
chr12	2739124	2739640	-1	0.000203049	-99
chr12	2752540	2753142	-1	1.02E-06	-145
chr12	2795368	2795884	-1	5.20E-05	-61
chr12	2812396	2812826	1	0.001278933	85
chr12	2959972	2960488	-1	0.0027438	-57
chr12	2961434	2961520	-1	0.000342999	-38
chr12	2962724	2962982	1	0.002969412	71
chr12	2986632	2986718	1	0.000131045	16
chr12	2999016	2999618	1	0.000168535	66
chr12	2999962	3000134	-1	0.000243136	-43
chr12	3019312	3019484	-1	0.001129288	-61
chr12	3019742	3020086	-1	0.00052779	-79
chr12	3020860	3021032	-1	0.001228958	-36
chr12	3037114	3037286	-1	0.000111924	-53
chr12	3073664	3073836	1	9.34E-05	41
chr12	3089918	3090004	1	0.000167696	8
chr12	3105656	3106258	-1	7.32E-07	-105
chr12	3140744	3141002	-1	1.09E-05	-27
chr12	3141432	3141690	-1	3.07E-05	-61
chr12	3154590	3154762	-1	2.93E-05	-52
chr12	3170586	3171102	1	0.00016449	61
chr12	3171360	3171446	1	0.001632263	26
chr12	3172564	3173080	-1	0.001088261	-60
chr12	3184432	3184776	1	0.002870804	112
chr12	3189076	3189678	-1	6.14E-05	-57
chr12	3192086	3192172	-1	0.000114529	-53
chr12	3209286	3209716	1	0.001465384	58
chr12	3217198	3217886	1	8.59E-05	416
chr12	3286514	3286772	-1	0.000174796	-74
chr12	3288664	3289094	-1	0.000392361	-59
chr12	3297952	3298468	-1	6.76E-05	-77
chr12	3300016	3300446	1	0.000159513	162
chr12	3303456	3303628	-1	0.000928959	-65
chr12	3311024	3311282	1	0.00084654	89
chr12	3312916	3313604	1	1.99E-07	266
chr12	3316528	3316614	-1	0.004630821	-62
chr12	3316872	3317216	-1	0.000553453	-44
chr12	3320140	3320656	-1	0.001141423	-61
chr12	3349896	3349982	-1	6.54E-05	-61
chr12	3357894	3357980	1	6.21E-05	9
chr12	3413794	3414138	1	3.76E-05	5
chr12	3432198	3432284	1	0.003834227	72
chr12	3437488	3437616	1	4.27E-05	11
chr12	3454128	3454644	1	0.000702213	311
chr12	3457912	3458428	1	0.000161601	75
chr12	3467716	3468060	-1	0.000354432	-62
chr12	3492054	3493000	-1	6.18E-05	-71
chr12	3544084	3544170	-1	1.19E-05	-58
chr12	3713246	3713332	-1	9.79E-05	-43
chr12	3717632	3717976	1	0.001075868	76
chr12	3747904	3748076	-1	1.05E-05	-47
chr12	3759428	3759514	1	1.63E-05	8
chr12	3819972	3820660	1	3.28E-05	90
chr12	3960152	3960410	1	0.00170979	79
chr12	4031274	4031962	1	4.94E-06	88
chr12	4052516	4053032	1	0.000216992	194
chr12	4112802	4113232	1	0.000345796	163
chr12	4153566	4153652	1	1.35E-05	53
chr12	4240168	4240512	-1	0.001924228	-62
chr12	4252036	4252380	1	0.000268825	83
chr12	4280588	4280846	1	0.001944331	84
chr12	4321266	4321954	1	5.89E-05	165
chr12	4355752	4356268	1	0.001965163	131
chr12	4383100	4383616	1	1.87E-05	114
chr12	4499544	4499716	1	0.003640449	31
chr12	4555530	4556132	1	2.86E-05	71
chr12	4562496	4562582	-1	9.64E-05	-46
chr12	4626652	4627168	1	0.000161621	97
chr12	4763908	4764424	1	3.05E-06	168
chr12	4824280	4824796	1	0.005638955	58
chr12	4850252	4851112	-1	0.000520723	-51
chr12	4945024	4945110	1	1.53E-06	13
chr12	5001526	5001784	-1	0.000510212	-62
chr12	5017264	5017694	1	0.002007928	159
chr12	5139556	5139728	-1	0.016931789	-15
chr12	5139814	5140588	1	1.66E-08	284
chr12	5173956	5174128	1	0.005840477	110
chr12	5277844	5278360	1	0.001571642	167
chr12	5388870	5389214	1	0.001029788	68
chr12	5405898	5405984	-1	5.27E-05	-23
chr12	5422066	5422152	1	3.94E-05	10
chr12	5425076	5425162	1	0.000113888	29
chr12	5433246	5433676	-1	0.000256049	-60
chr12	5434020	5434106	-1	0.004196492	-17
chr12	5434364	5434880	-1	0.000328933	-41
chr12	5435654	5436256	-1	4.34E-07	-48
chr12	5449156	5449242	-1	3.14E-05	-50
chr12	5482180	5482696	-1	0.000709197	-72
chr12	5498176	5498520	1	0.002872517	94
chr12	5563966	5564224	-1	5.01E-06	-68
chr12	5620984	5621414	1	0.005339644	67
chr12	5732956	5733472	1	0.000139878	269
chr12	5796940	5797370	-1	0.003867328	-56
chr12	5801584	5802100	1	0.001020602	83
chr12	5825836	5826180	1	7.63E-05	118
chr12	5921382	5921640	-1	0.002917293	-89
chr12	5924392	5924478	-1	0.000342678	-34
chr12	5925338	5925596	-1	0.006197092	-73
chr12	5926112	5926370	-1	0.000574995	-60
chr12	5928520	5929552	1	0.000102201	10
chr12	5929724	5930154	1	8.84E-05	11
chr12	5930670	5930842	-1	0.004071713	-21
chr12	5965156	5965672	-1	7.12E-06	-66
chr12	6006780	6006866	1	3.56E-05	6
chr12	6018304	6018992	-1	8.07E-06	-51
chr12	6019164	6019766	-1	0.000224248	-65
chr12	6023722	6023808	-1	0.000116018	-39
chr12	6028366	6028452	-1	6.07E-05	-33
chr12	6031204	6031720	-1	0.000140406	-58
chr12	6033440	6033870	1	5.69E-05	71
chr12	6079966	6080138	-1	1.90E-07	-58
chr12	6132856	6133458	1	7.14E-06	88
chr12	6142660	6143004	1	0.000922545	98
chr12	6160118	6160204	1	0.004229066	93
chr12	6167772	6168202	1	9.84E-05	200
chr12	6172072	6172674	-1	2.85E-05	-67
chr12	6180586	6180844	-1	0.001134418	-80
chr12	6182994	6183424	1	7.03E-08	165
chr12	6190390	6190906	1	9.44E-06	137
chr12	6216104	6216362	1	0.009863693	72
chr12	6332548	6332634	1	0.000409346	34
chr12	6335214	6335300	-1	0.001251715	-28
chr12	6336074	6336418	1	0.000508358	84
chr12	6351296	6351382	-1	6.26E-05	-30
chr12	6374430	6374774	-1	0.000231375	-92
chr12	6451744	6452174	1	0.002499825	99
chr12	6477716	6478576	-1	0.000168289	-87
chr12	6532412	6532842	1	1.31E-05	107
chr12	6534046	6534132	-1	0.000277338	-49
chr12	6534476	6534648	-1	0.001652209	-30
chr12	6535078	6535336	1	0.005998349	117
chr12	6536798	6537314	-1	0.000836338	-61
chr12	6538174	6538862	-1	0.000449868	-70
chr12	6539808	6540238	-1	0.000316217	-66
chr12	6543678	6544022	1	0.000644416	6
chr12	6546774	6546946	-1	0.000109646	-24
chr12	6547376	6547548	-1	0.00056529	-26
chr12	6548752	6548838	-1	0.002740238	-64
chr12	6549784	6550042	-1	0.004379688	-69
chr12	6551074	6551332	1	0.005263208	134
chr12	6553740	6553912	-1	0.002430561	-28
chr12	6555202	6555804	-1	1.67E-05	-80
chr12	6557954	6558040	1	0.000321575	25
chr12	6559588	6559674	-1	0.015005025	-31
chr12	6559846	6560534	-1	5.71E-05	-65
chr12	6562942	6563544	-1	1.95E-05	-66
chr12	6584500	6584700	1	3.53E-07	9
chr12	6687986	6688158	-1	5.50E-05	-32
chr12	6694522	6694780	-1	0.00017585	-67
chr12	6716538	6716968	1	0.000131989	58
chr12	6726170	6726256	-1	0.00149371	-33
chr12	6726686	6726772	1	0.000877358	6
chr12	6728492	6728664	-1	0.000416839	-26
chr12	6729352	6729868	-1	8.12E-05	-64
chr12	6741822	6741908	-1	0.000153232	-21
chr12	6745176	6745262	-1	0.000310809	-37
chr12	6745950	6746036	1	0.003964252	91
chr12	6747670	6747928	-1	0.000669729	-48
chr12	6750422	6751024	1	7.16E-05	442
chr12	6761086	6761242	1	8.73E-05	9
chr12	6768224	6768310	-1	0.000151841	-37
chr12	6771664	6772008	1	0.000202174	75
chr12	6775706	6775792	1	1.24E-05	43
chr12	6781640	6781726	1	6.31E-05	10
chr12	6783188	6783274	-1	0.000276839	-30
chr12	6791960	6792390	-1	0.000486499	-61
chr12	6793938	6794024	1	5.08E-05	10
chr12	6800732	6800990	1	9.93E-05	9
chr12	6806236	6806322	1	0.000171048	7
chr12	6825844	6826188	-1	0.000283157	-63
chr12	6845710	6845968	-1	0.000728719	-53
chr12	6858352	6858438	-1	5.41E-05	-56
chr12	6861448	6861792	-1	0.002697868	-66
chr12	6866264	6866608	-1	0.003687858	-56
chr12	6884152	6884582	-1	0.003335737	-60
chr12	6887420	6887592	-1	0.000620503	-20
chr12	6888882	6888968	1	0.000638033	14
chr12	6890860	6891548	1	7.50E-06	100
chr12	6904706	6904792	1	0.000202175	100
chr12	6913220	6913392	-1	0.000170808	-19
chr12	6919498	6920100	1	5.20E-06	101
chr12	6920960	6921390	-1	1.95E-07	-42
chr12	6936526	6936956	-1	6.08E-05	-57
chr12	6937902	6938246	1	0.00226549	98
chr12	6938762	6938934	-1	0.003600328	-66
chr12	6946674	6947018	-1	0.000238562	-68
chr12	6955790	6955962	-1	6.35E-05	-35
chr12	6958026	6958800	1	7.62E-05	479
chr12	6959488	6959574	1	0.000368806	50
chr12	6960520	6961036	-1	0.001013712	-77
chr12	6969464	6969636	-1	1.97E-05	-40
chr12	6970238	6970324	-1	9.58E-05	-69
chr12	6970754	6970840	1	0.00022334	102
chr12	6995866	6995952	1	0.000148029	19
chr12	7005498	7005756	-1	1.87E-05	-32
chr12	7026052	7026224	-1	0.000196152	-21
chr12	7037920	7038350	1	0.000437393	163
chr12	7039210	7039984	1	1.60E-06	403
chr12	7060108	7061054	1	2.77E-05	107
chr12	7080748	7081092	-1	4.20E-05	-65
chr12	7094701	7094798	1	1.90E-05	8
chr12	7123952	7124296	-1	0.002177391	-57
chr12	7131778	7131864	1	0.000490872	70
chr12	7132208	7132294	-1	0.000498397	-28
chr12	7136250	7136422	-1	0.00040332	-57
chr12	7139604	7139690	1	5.17E-05	9
chr12	7146484	7146656	-1	0.000149619	-40
chr12	7156890	7157578	-1	0.000223994	-72
chr12	7251318	7251748	1	9.51E-05	71
chr12	7273420	7273523	1	4.57E-05	7
chr12	7319000	7319086	1	8.99E-06	10
chr12	7320548	7320634	1	3.36E-05	20
chr12	7385392	7385564	1	9.00E-05	3
chr12	7433294	7433638	1	0.002202439	130
chr12	7460384	7460814	1	0.00239994	69
chr12	7583880	7584654	1	9.45E-06	692
chr12	7672460	7672890	1	0.00391035	100
chr12	7687596	7687768	1	1.65E-05	11
chr12	7691982	7692068	1	5.60E-06	4
chr12	7726038	7726382	1	2.45E-05	106
chr12	7743926	7744184	-1	9.84E-05	-35
chr12	7881870	7882128	1	2.66E-06	98
chr12	7919796	7919882	-1	7.33E-05	-32
chr12	7927278	7927450	-1	1.09E-05	-22
chr12	8003646	8004162	1	0.000897522	51
chr12	8032628	8032714	-1	3.11E-05	-21
chr12	8033058	8033574	1	0.000836541	50
chr12	8038218	8038304	-1	0.009411009	-40
chr12	8038562	8038734	-1	0.000682388	-67
chr12	8415649	8415978	1	7.70E-05	10
chr12	8420985	8421480	1	0.003874281	10
chr12	8431676	8431863	1	0.000280091	11
chr12	8432183	8432572	1	5.99E-05	9
chr12	8545962	8546048	1	1.52E-05	7
chr12	8585006	8585178	1	0.004200781	91
chr12	8950162	8950248	1	0.001003299	75
chr12	8955838	8956698	1	7.33E-06	550
chr12	9066434	9066520	-1	0.003331689	-69
chr12	9289002	9289174	1	8.47E-06	9
chr12	9300268	9300526	1	6.23E-06	11
chr12	9347224	9347826	1	6.58E-05	178
chr12	9376206	9376292	-1	0.000146898	-64
chr12	9380334	9380850	-1	0.000143916	-60
chr12	9390568	9390654	1	0.000340402	3
chr12	9394696	9394782	1	0.000247162	7
chr12	9401712	9401834	1	5.73E-05	7
chr12	9406908	9407080	1	0.002154332	66
chr12	9431762	9431934	1	0.000112299	16
chr12	9442168	9442426	1	0.000402923	12
chr12	9445178	9445694	1	7.67E-05	8
chr12	9446721	9446812	1	3.57E-05	11
chr12	9449908	9450510	1	2.02E-05	65
chr12	9452660	9452918	1	0.000390989	9
chr12	9455576	9455756	1	6.60E-05	12
chr12	9457804	9457906	1	0.000112296	11
chr12	9459142	9459282	1	1.54E-06	9
chr12	9465732	9465904	1	0.000681732	12
chr12	9475536	9475880	1	7.63E-05	6
chr12	9526497	9526926	1	0.003731205	5
chr12	9691224	9691310	-1	7.36E-07	-6
chr12	9849550	9849894	-1	0.001946638	-66
chr12	9875780	9876124	1	0.001005297	73
chr12	9897366	9897882	1	0.007618851	59
chr12	9910954	9911728	1	0.000145265	602
chr12	9915512	9915684	-1	1.11E-05	-23
chr12	9931508	9931594	-1	4.67E-05	-8
chr12	9968316	9968488	-1	0.000171279	-29
chr12	9969778	9969864	1	4.25E-05	8
chr12	9974594	9974680	1	3.83E-05	7
chr12	10008220	10008392	1	3.85E-05	6
chr12	10034020	10034106	-1	0.00019633	-10
chr12	10043652	10043738	1	3.44E-05	10
chr12	10062744	10062830	1	0.000195556	7
chr12	10073322	10073666	1	0.00092858	117
chr12	10158548	10158634	-1	3.04E-06	-13
chr12	10179790	10180134	1	0.002078693	92
chr12	10186240	10186326	1	5.98E-06	10
chr12	10220124	10220210	-1	3.69E-05	-29
chr12	10225026	10225542	1	3.79E-07	63
chr12	10282302	10282553	1	8.12E-06	6
chr12	10307586	10307672	-1	7.55E-05	-5
chr12	10308790	10308962	-1	5.80E-05	-36
chr12	10315584	10315670	1	6.65E-07	4
chr12	10361164	10361508	1	2.59E-07	101
chr12	10438478	10438665	1	0.002245253	4
chr12	10441058	10441574	1	0.001918836	11
chr12	10441918	10442081	1	0.000763564	3
chr12	10532820	10532906	1	5.71E-06	9
chr12	10613574	10614004	1	8.05E-05	84
chr12	10626990	10627076	1	4.58E-05	7
chr12	10701122	10701208	-1	5.34E-05	-22
chr12	10709980	10710152	-1	6.11E-05	-57
chr12	10715140	10715226	1	0.000107243	5
chr12	10716516	10717806	1	4.54E-05	189
chr12	10740424	10740596	1	3.23E-05	30
chr12	10743778	10744036	-1	2.32E-05	-33
chr12	10754356	10754442	-1	0.000253978	-27
chr12	11091560	11091902	1	0.000751288	11
chr12	11095432	11095668	1	0.004707115	8
chr12	11097748	11097926	1	0.005806876	3
chr12	11098184	11098725	1	0.00126749	6
chr12	11099101	11099881	1	2.66E-05	10
chr12	11100152	11100633	1	3.90E-06	6
chr12	11103430	11103517	1	0.001923665	5
chr12	11104548	11104634	1	0.008719809	5
chr12	11105322	11105494	1	0.000447958	3
chr12	11106354	11106440	1	0.00352884	7
chr12	11106979	11107309	1	6.22E-06	10
chr12	11107777	11108160	1	0.003826548	7
chr12	11109708	11109806	1	0.000686777	9
chr12	11110138	11111168	1	0.00043147	10
chr12	11111946	11112211	1	0.001415074	6
chr12	11113358	11113750	1	0.001338207	10
chr12	11117362	11117824	1	4.36E-05	5
chr12	11118523	11118738	1	5.52E-06	6
chr12	11121171	11121426	1	0.000157735	5
chr12	11123980	11124070	1	0.005355866	6
chr12	11213338	11213596	1	0.00624836	3
chr12	11297832	11298183	1	0.006155344	6
chr12	11299053	11299300	1	0.001067829	5
chr12	11394540	11395139	1	3.71E-05	14
chr12	11395451	11395966	1	0.000106231	14
chr12	11397011	11397638	1	1.71E-05	15
chr12	11404008	11405135	1	3.88E-05	12
chr12	11408089	11408386	1	0.006102425	22
chr12	11408902	11409154	1	0.002639056	7
chr12	11412170	11412616	1	4.57E-06	11
chr12	11413464	11413632	1	0.002502633	12
chr12	11413804	11414024	1	0.000512653	12
chr12	11500578	11501094	-1	0.000255289	-111
chr12	11536956	11537128	-1	6.45E-05	-34
chr12	11547620	11548050	1	8.46E-06	98
chr12	11578236	11578322	1	2.05E-05	6
chr12	11635254	11635942	1	2.13E-06	160
chr12	11648412	11648498	1	6.02E-05	8
chr12	11649444	11649616	-1	3.25E-05	-37
chr12	11681522	11681608	1	5.05E-05	4
chr12	11745850	11746452	1	1.48E-08	251
chr12	11760900	11760986	1	1.31E-05	7
chr12	11830388	11830904	1	0.000791011	263
chr12	11869518	11870120	-1	0.000102344	-52
chr12	11877860	11878290	1	0.003365654	75
chr12	11958786	11959130	1	0.000385467	63
chr12	12046506	12048054	1	6.09E-05	527
chr12	12269160	12269246	-1	2.42E-06	-11
chr12	12445890	12446320	1	3.42E-06	111
chr12	12469368	12470142	1	9.57E-08	95
chr12	12474614	12475044	1	0.000406714	112
chr12	12476936	12477624	-1	0.00087612	-65
chr12	12480634	12480720	1	6.65E-06	9
chr12	12556314	12556400	1	5.50E-05	7
chr12	12561474	12561990	-1	9.31E-05	-59
chr12	12582802	12583490	1	2.31E-06	176
chr12	12592606	12592692	-1	0.000543716	-19
chr12	12597078	12597164	-1	0.000470392	-16
chr12	12600776	12601034	1	0.000157813	45
chr12	12602152	12602238	1	0.000464522	4
chr12	12608430	12608516	1	0.003902165	99
chr12	12717994	12718338	-1	0.002019912	-74
chr12	12801414	12801758	1	0.000454307	96
chr12	12815862	12815948	-1	8.90E-05	-24
chr12	12823172	12823602	1	0.004228365	58
chr12	13045998	13046428	-1	4.47E-05	-40
chr12	13049524	13049610	1	0.000997516	16
chr12	13052362	13052448	1	9.09E-05	5
chr12	13061478	13061822	-1	0.002151688	-64
chr12	13073862	13074464	1	0.000106753	106
chr12	13091148	13091234	-1	0.000108559	-35
chr12	13093040	13093126	1	0.000118775	6
chr12	13099748	13100178	1	7.86E-06	92
chr12	13299526	13299870	1	0.001596521	63
chr12	13315694	13315780	1	3.35E-05	7
chr12	13339602	13340118	1	9.20E-05	219
chr12	13376926	13377442	1	0.000160071	128
chr12	13383462	13383720	1	0.002017965	83
chr12	13483308	13483394	-1	4.28E-05	-17
chr12	13521492	13521664	1	3.42E-06	9
chr12	13535768	13535854	-1	3.67E-05	-38
chr12	13564062	13564492	-1	0.00481228	-63
chr12	13632948	13633120	-1	4.06E-06	-45
chr12	13641032	13641118	1	4.94E-06	4
chr12	13652384	13652470	-1	3.94E-05	-49
chr12	13769688	13769774	1	2.59E-05	32
chr12	13792134	13792478	1	0.000709401	86
chr12	13873662	13874006	1	0.000209091	83
chr12	13938076	13938162	1	1.69E-06	5
chr12	14035944	14036202	1	0.000736634	96
chr12	14220930	14221360	1	0.006073377	111
chr12	14257566	14257996	1	1.06E-07	93
chr12	14273820	14274078	1	0.001392579	106
chr12	14320518	14320862	1	0.000284043	72
chr12	14482800	14483316	1	2.41E-05	205
chr12	14488734	14489164	1	0.004038884	89
chr12	14499570	14500086	1	0.00121955	116
chr12	14580668	14580754	1	1.43E-05	12
chr12	14665292	14665722	1	0.002302334	117
chr12	14771072	14771416	1	0.00038273	80
chr12	14841678	14842194	1	0.000870962	84
chr12	15234354	15234784	-1	0.00017302	-62
chr12	15535182	15535698	1	4.59E-05	169
chr12	15936458	15937404	1	2.65E-06	1042
chr12	16057632	16058234	1	0.005922254	122
chr12	16309698	16310128	1	4.32E-05	76
chr12	16315632	16315718	-1	7.51E-05	-44
chr12	16330080	16330166	1	8.13E-06	11
chr12	16349000	16349430	1	6.83E-06	70
chr12	16792158	16792330	1	0.007622311	186
chr12	16796286	16796802	1	0.000738641	96
chr12	17016188	17016532	1	0.000506456	121
chr12	17222588	17222674	1	2.05E-07	10
chr12	17296892	17296978	1	0.000130827	26
chr12	17297580	17297838	1	0.000616286	109
chr12	17359328	17359414	-1	2.31E-05	-33
chr12	17421764	17421850	1	2.22E-05	6
chr12	17543970	17544486	1	0.00175912	260
chr12	17802486	17802916	1	0.003672612	65
chr12	17812634	17812720	1	2.16E-05	13
chr12	17928906	17929422	1	0.001212615	54
chr12	18071322	18071838	1	4.53E-05	116
chr12	18349704	18350220	1	0.001867682	104
chr12	18690608	18690952	1	0.001315104	80
chr12	18698090	18698262	1	5.63E-07	6
chr12	19081220	19081650	1	0.000122217	125
chr12	19130154	19130240	-1	3.82E-05	-53
chr12	19148214	19148300	1	0.001319802	59
chr12	19254510	19254596	1	5.83E-06	8
chr12	19274204	19274376	1	2.38E-06	51
chr12	19400796	19401398	1	5.75E-05	165
chr12	19431584	19432444	1	6.26E-07	303
chr12	19612184	19612614	-1	5.41E-05	-61
chr12	19681414	19681672	1	0.009275402	63
chr12	19687950	19688036	1	0.000134997	8
chr12	19696206	19696292	-1	2.95E-05	-35
chr12	19760018	19760104	1	3.71E-06	10
chr12	19762942	19763028	1	5.62E-05	18
chr12	19780314	19780400	-1	8.13E-05	-61
chr12	20092666	20093010	1	0.000401199	105
chr12	20114768	20115198	1	2.05E-05	113
chr12	20475366	20475796	1	2.35E-05	160
chr12	20504348	20504520	1	2.30E-05	7
chr12	20551734	20552508	-1	0.000206604	-82
chr12	20552680	20552766	-1	0.012589638	-63
chr12	20806638	20807326	1	7.02E-07	96
chr12	20869418	20869504	1	4.44E-05	10
chr12	20920846	20920932	-1	9.34E-06	-8
chr12	20937616	20937702	1	3.62E-05	5
chr12	21073582	21074356	1	6.17E-06	161
chr12	21234058	21234402	1	0.00011262	62
chr12	21360392	21360564	1	7.23E-05	46
chr12	21518546	21518718	-1	2.94E-05	-19
chr12	21582530	21582616	1	9.41E-06	8
chr12	21587690	21587776	1	1.43E-05	11
chr12	21661822	21662166	1	6.39E-05	126
chr12	21673604	21674034	1	0.003688705	74
chr12	21687966	21688396	-1	0.001259257	-62
chr12	21795122	21795638	1	9.49E-07	134
chr12	21883014	21883530	1	0.003661409	119
chr12	21945966	21946396	-1	0.006277275	-57
chr12	22065764	22066022	-1	1.32E-05	-19
chr12	22095348	22095434	-1	0.000177879	-9
chr12	22101368	22102314	1	0.000285933	362
chr12	22136886	22137230	1	0.002351005	64
chr12	22146518	22147206	1	1.63E-08	149
chr12	22254534	22254878	1	3.09E-05	83
chr12	22260038	22260124	1	0.000278911	9
chr12	22282312	22282828	1	1.37E-07	113
chr12	22418966	22419123	1	7.20E-05	12
chr12	22443046	22443132	1	5.56E-05	9
chr12	22503848	22503934	1	3.74E-05	9
chr12	22522338	22522424	-1	6.51E-05	-37
chr12	22541774	22541860	1	9.06E-05	10
chr12	22583828	22583914	1	5.84E-05	8
chr12	22830906	22831680	1	0.000337855	276
chr12	22920260	22920346	1	2.79E-06	61
chr12	23084520	23085122	1	0.000104992	102
chr12	23133282	23133798	1	0.000306415	167
chr12	23472552	23473326	1	8.34E-05	631
chr12	23473498	23473584	1	0.009446811	25
chr12	23564228	23564658	1	0.000123694	74
chr12	23578504	23578590	1	3.20E-06	8
chr12	23593038	23593124	1	1.90E-05	6
chr12	23600612	23600778	1	1.62E-05	8
chr12	23746806	23747236	1	0.007268087	61
chr12	24528202	24528890	1	0.000747352	113
chr12	24719466	24719896	1	0.001342685	101
chr12	24771496	24771582	-1	8.76E-06	-14
chr12	24859474	24859560	-1	2.45E-05	-10
chr12	24909612	24910128	1	9.82E-05	121
chr12	25135448	25135878	1	0.000111476	57
chr12	25139490	25139662	-1	6.61E-05	-26
chr12	25148692	25148778	1	0.000239026	6
chr12	25174922	25175094	1	0.000167854	8
chr12	25191692	25191864	1	9.58E-05	6
chr12	25200894	25200980	1	0.002922586	89
chr12	25312866	25313296	1	0.000501733	91
chr12	25359392	25359478	1	1.64E-05	7
chr12	25369626	25370056	1	0.001316249	75
chr12	25489338	25489682	1	0.00428376	67
chr12	25520040	25520212	1	9.03E-07	7
chr12	25558482	25558912	1	0.001212615	142
chr12	25581530	25581616	-1	1.74E-05	-8
chr12	25614984	25615500	1	0.000602596	139
chr12	25686536	25686966	1	9.08E-06	72
chr12	25711046	25711690	1	8.69E-06	261
chr12	25738050	25738394	1	0.000803658	104
chr12	25804614	25804700	-1	4.70E-05	-31
chr12	25814246	25814332	1	5.15E-05	7
chr12	25878230	25878316	1	1.93E-05	8
chr12	25884594	25885110	-1	0.000896562	-63
chr12	25892334	25892850	1	0.000389461	144
chr12	25914197	25914350	1	1.16E-06	6
chr12	25917274	25917618	1	0.004172709	98
chr12	25936280	25936366	-1	4.26E-06	-26
chr12	25958984	25959070	-1	3.11E-05	-60
chr12	26073794	26073880	1	1.23E-05	7
chr12	26091252	26091424	1	0.001080275	115
chr12	26282430	26282946	1	2.02E-05	204
chr12	26286472	26286558	1	0.004507211	47
chr12	26309262	26309348	1	1.13E-06	8
chr12	26334288	26334374	-1	1.56E-05	-49
chr12	26430694	26430780	1	1.09E-05	7
chr12	26691618	26691876	1	0.001812566	75
chr12	26701336	26701422	1	8.77E-05	5
chr12	26735220	26735478	-1	1.73E-05	-32
chr12	26782692	26782778	-1	5.22E-05	-15
chr12	26836184	26836270	-1	1.68E-05	-37
chr12	26869294	26869638	1	0.002961017	81
chr12	26976622	26976966	1	0.008888156	86
chr12	27012742	27013344	1	0.000141534	99
chr12	27049206	27049665	1	4.35E-08	55
chr12	27081714	27082230	1	0.005138731	85
chr12	27124714	27124800	1	5.61E-07	11
chr12	27132282	27132368	1	1.02E-05	8
chr12	27187838	27187924	1	3.87E-05	9
chr12	27189644	27189730	1	8.58E-05	7
chr12	27226194	27226710	1	0.00029516	98
chr12	27278052	27278224	1	1.10E-05	45
chr12	27384348	27384434	1	1.14E-05	8
chr12	27425198	27425284	1	9.53E-06	11
chr12	27537686	27537772	-1	3.46E-05	-23
chr12	27549210	27549554	1	3.02E-05	95
chr12	27593156	27593586	1	0.005175094	66
chr12	27619902	27619988	1	7.71E-05	5
chr12	27641918	27642004	1	4.65E-05	10
chr12	27643294	27643466	1	4.47E-05	12
chr12	27697560	27697646	-1	1.52E-05	-9
chr12	27756814	27757158	1	4.85E-05	103
chr12	27760856	27761114	1	8.77E-06	7
chr12	27776766	27776852	1	0.000369555	6
chr12	27779948	27780120	-1	0.000276713	-48
chr12	27780464	27780894	-1	0.000755857	-65
chr12	27821658	27821830	1	3.80E-06	9
chr12	27828108	27828194	1	9.88E-05	17
chr12	27867152	27867238	1	4.88E-05	21
chr12	27954442	27954528	-1	3.43E-05	-21
chr12	27970438	27970524	-1	6.84E-05	-27
chr12	27996496	27996620	1	2.36E-07	10
chr12	28047683	28048260	1	0.000259916	11
chr12	28053764	28054130	1	0.001283583	8
chr12	28054990	28055598	1	0.000124755	9
chr12	28065350	28065554	1	0.000201476	8
chr12	28066070	28066806	1	9.97E-06	9
chr12	28070984	28071330	1	0.000525693	5
chr12	28073080	28073380	1	0.000808172	9
chr12	28101824	28101932	1	0.000147582	4
chr12	28129366	28129634	1	4.06E-05	5
chr12	28130742	28131172	1	0.001652015	60
chr12	28190254	28190340	1	0.013059373	39
chr12	28190684	28191114	1	0.000915075	96
chr12	28527030	28527116	-1	0.013392545	-10
chr12	28527374	28528062	1	3.73E-07	304
chr12	28717004	28717090	-1	2.33E-05	-28
chr12	28736612	28736698	-1	7.65E-06	-26
chr12	28780042	28780472	1	7.11E-05	130
chr12	28814442	28814872	-1	0.000934098	-59
chr12	28909902	28910418	1	0.001820984	72
chr12	29133416	29134104	1	0.000571482	185
chr12	29171600	29172030	-1	2.47E-05	-79
chr12	29190434	29190520	1	6.03E-06	8
chr12	29218814	29218900	1	4.43E-06	6
chr12	29257256	29257514	1	0.003890687	80
chr12	29399070	29399414	1	0.00101458	94
chr12	29640644	29641246	1	2.83E-06	132
chr12	29660768	29660854	1	3.05E-05	11
chr12	29715980	29716066	1	9.13E-05	11
chr12	29783404	29784006	-1	6.29E-06	-55
chr12	29786586	29786672	1	3.96E-05	9
chr12	29791230	29791316	-1	0.000796878	-40
chr12	29793294	29793810	-1	0.000289989	-83
chr12	30417654	30418084	1	0.008188119	122
chr12	30546138	30546568	1	8.19E-05	133
chr12	30561962	30562564	1	8.34E-05	62
chr12	30566348	30566434	1	1.89E-05	13
chr12	30601350	30601694	1	0.000118668	67
chr12	30704722	30705066	1	0.001006369	58
chr12	30754344	30754430	-1	2.18E-05	-43
chr12	30828820	30828906	1	0.00456066	134
chr12	30926946	30927376	1	0.000647017	164
chr12	30967194	30967710	-1	0.001150142	-61
chr12	30972354	30972440	-1	0.009764711	-57
chr12	30972698	30973042	-1	0.000485498	-54
chr12	30974676	30975192	-1	0.000927519	-91
chr12	30990070	30990328	-1	0.001184812	-74
chr12	30993510	30993854	-1	0.000137931	-45
chr12	30994026	30994198	-1	0.001917873	-61
chr12	30997810	30997982	-1	0.000418912	-55
chr12	31000476	31000562	-1	0.001479361	-46
chr12	31001164	31001336	-1	0.000653859	-63
chr12	31016730	31016816	1	0.000263288	9
chr12	31062310	31062740	1	2.70E-05	16
chr12	31071598	31072372	1	0.000184913	75
chr12	31074092	31074264	-1	0.00010987	-62
chr12	31082176	31082348	1	6.59E-06	11
chr12	31101354	31101784	-1	0.000136502	-57
chr12	31113308	31113394	1	0.000830762	11
chr12	31113738	31114055	1	1.76E-07	12
chr12	31436410	31437012	1	0.00037253	180
chr12	31614172	31614323	1	1.88E-05	10
chr12	31626298	31626556	1	0.009532031	75
chr12	31732938	31733368	1	0.000158744	118
chr12	31749106	31749536	1	0.000771178	211
chr12	31761920	31762006	1	6.91E-05	5
chr12	31777400	31777656	1	2.69E-05	7
chr12	31872946	31873290	-1	0.000511752	-71
chr12	31876472	31876558	1	1.73E-05	6
chr12	31908550	31908636	-1	4.23E-05	-16
chr12	31956366	31956796	1	0.000548881	70
chr12	31987670	31987756	1	3.69E-06	8
chr12	31989132	31989218	-1	5.22E-05	-19
chr12	32044172	32044774	1	0.000128696	284
chr12	32178246	32178418	-1	9.46E-07	-43
chr12	32248422	32249454	1	4.84E-05	403
chr12	32252550	32252980	1	0.000148377	62
chr12	32268804	32268890	1	9.71E-06	6
chr12	32399094	32399352	-1	0.001495539	-76
chr12	32526116	32527062	1	8.22E-07	86
chr12	32567310	32567396	-1	2.06E-05	-26
chr12	32592115	32592250	1	1.88E-05	5
chr12	33075742	33076086	1	0.000785694	121
chr12	33241206	33241464	1	0.002116049	89
chr12	33818094	33818180	-1	9.79E-05	-51
chr12	33838304	33838476	-1	2.81E-05	-21
chr12	33845786	33845958	1	1.54E-06	71
chr12	33967820	33967992	1	1.56E-05	46
chr12	34048746	34049262	1	0.002345454	119
chr12	34053218	34053304	-1	2.13E-05	-20
chr12	34133370	34133886	1	0.006545243	54
chr12	34180412	34180842	1	7.35E-07	110
chr12	34203116	34203804	1	5.93E-06	193
chr12	34203890	34204062	-1	0.016094503	-64
chr12	34204836	34204922	-1	0.000943822	-58
chr12	34205696	34206126	-1	2.12E-05	-67
chr12	34207502	34207846	-1	0.000458545	-34
chr12	34223928	34224100	1	1.61E-05	9
chr12	34242848	34242934	1	6.63E-05	9
chr12	34275270	34275700	-1	0.001515179	-57
chr12	34293330	34293416	1	3.35E-05	59
chr12	34310530	34310874	-1	2.38E-05	-68
chr12	34351724	34351810	1	0.000266228	28
chr12	34552190	34552276	-1	7.52E-06	-24
chr12	37417784	37418300	1	0.001762273	87
chr12	37421310	37421740	1	8.53E-05	72
chr12	37682008	37682266	1	9.68E-06	98
chr12	37884280	37884366	-1	9.98E-06	-12
chr12	37979568	37979654	-1	1.50E-05	-27
chr12	38058860	38059017	1	7.93E-06	9
chr12	38137722	38138152	-1	0.000456529	-59
chr12	38148988	38149590	1	5.13E-08	76
chr12	38161372	38161888	-1	0.001347097	-70
chr12	38163694	38163780	-1	0.000353477	-26
chr12	38165758	38166016	1	0.001096271	76
chr12	38442592	38442850	1	2.14E-05	86
chr12	38549920	38550436	1	3.22E-06	173
chr12	38692852	38692938	1	3.04E-05	39
chr12	38750558	38750644	1	5.27E-05	50
chr12	38774982	38775326	1	5.70E-07	10
chr12	38785044	38785130	-1	2.20E-05	-15
chr12	38796654	38797084	1	4.26E-05	64
chr12	38801814	38801960	1	1.74E-06	3
chr12	39198962	39199048	1	1.71E-05	6
chr12	39207820	39208164	1	6.45E-06	100
chr12	39503746	39503918	1	1.07E-05	47
chr12	39598346	39598432	1	2.53E-06	9
chr12	39922824	39922996	-1	4.57E-05	-10
chr12	39946302	39946990	1	0.001140554	245
chr12	39995752	39995924	1	0.004529361	99
chr12	40102564	40102650	-1	9.31E-06	-31
chr12	40158808	40159324	1	0.002309695	187
chr12	40409154	40410014	1	9.86E-08	294
chr12	40474514	40475116	1	1.67E-05	320
chr12	40483888	40484404	-1	0.000624396	-53
chr12	40938570	40939172	1	1.48E-09	79
chr12	41813620	41813878	1	0.000143936	79
chr12	41814308	41814480	-1	0.001693157	-66
chr12	42026986	42027155	1	4.75E-06	5
chr12	42031372	42031544	1	0.002162666	105
chr12	42049174	42049432	1	0.00272778	53
chr12	42072308	42072824	1	2.59E-05	278
chr12	42273118	42273548	1	0.000301645	154
chr12	42295736	42295822	1	2.15E-05	10
chr12	42350088	42350174	-1	3.07E-05	-31
chr12	42385864	42385950	-1	3.03E-05	-32
chr12	42470316	42470402	-1	1.66E-05	-43
chr12	42589254	42589512	-1	0.002019394	-64
chr12	42638704	42639134	1	0.002695963	131
chr12	42700624	42700882	1	0.00093073	69
chr12	42733476	42733562	-1	1.69E-05	-24
chr12	42746032	42746548	1	0.001049613	118
chr12	43026908	43026994	-1	8.87E-06	-34
chr12	43085732	43086506	1	0.000222102	243
chr12	43087022	43087108	1	6.08E-05	6
chr12	43121164	43121250	1	3.69E-05	49
chr12	43173624	43173796	1	7.82E-06	8
chr12	43224536	43225052	1	3.53E-05	92
chr12	43321458	43321974	1	2.42E-08	86
chr12	43324124	43324210	1	3.10E-05	4
chr12	43370306	43370736	1	1.23E-06	92
chr12	43428732	43428872	1	6.03E-06	7
chr12	43551250	43551508	-1	0.000123173	-64
chr12	43586596	43587112	1	5.95E-07	281
chr12	43613686	43613772	1	2.62E-06	8
chr12	43864376	43864720	1	0.006288637	63
chr12	43986410	43986496	-1	1.11E-05	-21
chr12	44028808	44029840	1	1.27E-05	273
chr12	44046438	44046868	1	0.000172183	78
chr12	44111110	44111282	1	0.00027643	2
chr12	44195734	44195906	1	1.14E-05	7
chr12	44296354	44297042	1	4.68E-05	173
chr12	44318198	44318972	1	4.40E-06	344
chr12	44500948	44501464	1	6.14E-05	131
chr12	44501808	44501980	-1	7.28E-06	-97
chr12	44512902	44512988	1	0.000308735	4
chr12	44788704	44789220	1	3.77E-06	145
chr12	44830930	44831016	-1	5.01E-05	-23
chr12	44882788	44883304	1	1.79E-05	97
chr12	44950986	44951244	1	4.66E-05	68
chr12	45232636	45232722	-1	0.004081643	-16
chr12	45232894	45233410	1	0.000219038	115
chr12	45329730	45329816	1	1.83E-05	8
chr12	45415300	45415558	1	0.005482603	83
chr12	45522112	45522456	1	0.000749027	83
chr12	45552642	45552814	-1	5.36E-07	-46
chr12	46048776	46049550	1	1.06E-07	696
chr12	46071222	46071996	1	7.22E-05	551
chr12	46084552	46085068	1	4.68E-06	286
chr12	46101580	46102010	1	1.48E-06	93
chr12	46107686	46108116	1	2.95E-06	116
chr12	46283556	46283900	1	0.001867904	117
chr12	46371104	46371706	1	0.002663927	235
chr12	46380564	46380650	1	7.22E-05	11
chr12	46400946	46401376	-1	0.00231165	-57
chr12	46577332	46577848	1	1.11E-07	127
chr12	46617838	46618096	1	0.00367458	90
chr12	46905250	46905766	1	0.000317633	109
chr12	46909120	46909636	1	0.000325162	110
chr12	46924772	46924944	1	0.001312436	70
chr12	47029004	47029090	-1	1.36E-05	-29
chr12	47056696	47057212	1	0.00193958	49
chr12	47079486	47079916	-1	1.14E-05	-56
chr12	47267310	47267912	1	0.003639623	99
chr12	47373090	47373520	1	0.003758452	92
chr12	47377390	47377820	1	0.001151687	107
chr12	47509400	47510174	1	0.000597516	143
chr12	47525482	47525568	-1	0.000160355	-24
chr12	47552744	47552916	1	4.60E-05	8
chr12	47556184	47556872	1	1.46E-06	524
chr12	47637196	47637454	1	0.000313707	74
chr12	47738848	47739536	-1	7.26E-05	-57
chr12	47742890	47743234	1	0.000913631	62
chr12	47745384	47746072	-1	2.33E-05	-68
chr12	47749770	47750028	-1	0.00177103	-56
chr12	47753726	47753898	1	0.000163001	80
chr12	47754328	47754414	-1	0.000535818	-55
chr12	47757252	47757854	-1	1.44E-05	-73
chr12	47762756	47762842	1	6.95E-05	29
chr12	47768260	47768776	1	0.000274823	223
chr12	47775484	47775828	1	1.41E-05	92
chr12	47776000	47776172	-1	0.000288989	-45
chr12	47779870	47780042	-1	6.88E-05	-78
chr12	47782192	47782536	1	0.003098753	74
chr12	47786836	47787266	-1	0.002107308	-53
chr12	47876362	47877136	1	1.71E-07	546
chr12	47890638	47891326	1	0.000453206	161
chr12	47900872	47901044	-1	1.62E-05	-76
chr12	47928306	47928392	-1	2.33E-05	-35
chr12	47941120	47941636	-1	8.17E-05	-61
chr12	47942668	47943012	-1	0.00148384	-102
chr12	47974144	47975176	-1	0.000390765	-59
chr12	47977756	47978186	-1	0.006639679	-49
chr12	47980680	47980766	-1	3.05E-05	-46
chr12	47983776	47983862	-1	0.000318797	-60
chr12	47984292	47984464	-1	1.70E-05	-85
chr12	48003298	48003470	-1	2.97E-06	-32
chr12	48016886	48017316	1	0.000246003	135
chr12	48106068	48106154	1	0.000131198	66
chr12	48117248	48117334	1	9.30E-05	24
chr12	48133416	48133588	-1	2.35E-05	-45
chr12	48140726	48140812	-1	0.000114382	-57
chr12	48155797	48156034	1	3.46E-05	9
chr12	48185704	48186048	-1	0.001780188	-56
chr12	48300858	48300956	1	8.17E-05	9
chr12	48354436	48355210	1	0.002065632	143
chr12	48356328	48356930	1	0.000869799	65
chr12	48457636	48458152	1	2.40E-05	88
chr12	48464860	48465548	1	5.05E-09	138
chr12	48468644	48468902	-1	7.64E-06	-16
chr12	48474836	48474922	1	0.004601766	76
chr12	48506742	48507516	1	0.001547052	89
chr12	48539594	48539852	-1	9.30E-05	-47
chr12	48553698	48554042	1	0.009214294	62
chr12	48602116	48602632	1	8.56E-05	530
chr12	48622842	48623272	1	0.000101922	101
chr12	48779104	48779534	1	0.001026621	88
chr12	48783318	48783490	-1	6.39E-05	-52
chr12	48811182	48811354	1	8.14E-05	70
chr12	48815396	48815654	-1	0.000107952	-46
chr12	48817632	48817976	-1	0.000237118	-47
chr12	48823996	48824082	-1	0.001556793	-34
chr12	48826662	48826920	1	0.000566256	97
chr12	48830704	48831736	-1	0.000418345	-71
chr12	48842314	48842400	-1	0.000116295	-10
chr12	48872156	48872672	-1	7.52E-07	-38
chr12	48888754	48889098	-1	1.71E-07	-28
chr12	48951792	48951878	1	8.26E-05	9
chr12	48969164	48969508	1	0.0003899	97
chr12	48977850	48978452	-1	5.65E-05	-52
chr12	48980344	48980860	-1	0.000605249	-67
chr12	49018528	49018958	1	0.000381432	79
chr12	49026440	49026784	-1	0.005303301	-108
chr12	49027816	49028332	-1	0.001015437	-65
chr12	49040458	49040544	-1	7.73E-05	-56
chr12	49045790	49046134	-1	2.53E-05	-64
chr12	49049488	49049918	1	0.001782692	112
chr12	49050176	49050692	-1	0.000249129	-50
chr12	49051122	49052326	-1	2.58E-06	-67
chr12	49053272	49053358	-1	0.001407895	-53
chr12	49055594	49055680	-1	0.000934439	-35
chr12	49060496	49060840	1	0.000124627	83
chr12	49064968	49065140	-1	7.31E-05	-60
chr12	49066430	49066516	-1	0.00028716	-53
chr12	49077352	49077524	1	5.70E-05	11
chr12	49088274	49088532	1	0.001485702	70
chr12	49089736	49090166	-1	0.000117769	-69
chr12	49091026	49091456	-1	2.00E-05	-87
chr12	49130156	49130242	1	4.74E-05	55
chr12	49131188	49131704	-1	8.64E-06	-87
chr12	49269390	49269820	-1	0.000801317	-66
chr12	49274722	49274894	-1	0.000341081	-36
chr12	49276872	49277044	-1	0.000182014	-59
chr12	49280742	49281000	-1	7.37E-05	-21
chr12	49282290	49282548	-1	1.94E-05	-32
chr12	49285730	49285816	1	0.000512187	5
chr12	49288482	49289342	1	6.60E-05	137
chr12	49335868	49336040	-1	0.000152901	-80
chr12	49500902	49500988	1	6.17E-06	5
chr12	49537710	49538226	-1	2.96E-05	-67
chr12	49539000	49539430	-1	4.50E-05	-39
chr12	49540376	49540462	-1	0.006644287	-57
chr12	49541150	49541408	-1	4.14E-05	-69
chr12	49541924	49542096	-1	0.000693001	-42
chr12	49547170	49547428	1	0.000690207	114
chr12	49550266	49550352	-1	0.000263066	-53
chr12	49554652	49554738	-1	0.000338989	-78
chr12	49557662	49557834	1	0.000480328	72
chr12	49562908	49563854	-1	3.27E-05	-76
chr12	49576840	49577356	-1	0.000172127	-55
chr12	49621646	49621732	1	1.97E-07	40
chr12	49644092	49644436	1	0.002638364	71
chr12	49649768	49650628	-1	0.001330302	-57
chr12	49656476	49657336	-1	0.000511495	-57
chr12	49658196	49658282	-1	0.004094607	-78
chr12	49658454	49658626	-1	0.002221626	-87
chr12	49846880	49846966	-1	3.78E-05	-35
chr12	49858662	49858834	-1	1.53E-05	-38
chr12	49865886	49865972	-1	0.000145724	-54
chr12	49878401	49878700	1	6.08E-05	18
chr12	49880162	49880408	1	4.09E-05	16
chr12	49882054	49882570	-1	0.000982875	-70
chr12	49883000	49883602	-1	0.000409444	-63
chr12	49885322	49885494	-1	0.000461499	-53
chr12	49886440	49886526	1	0.000487171	10
chr12	49897104	49897190	-1	0.000291573	-37
chr12	49897706	49897792	-1	0.000823349	-49
chr12	49902092	49902350	1	0.008013087	64
chr12	49910348	49910692	-1	0.000670952	-80
chr12	49917486	49917916	-1	2.30E-05	-72
chr12	49955584	49956100	-1	0.012801754	-50
chr12	49956702	49956788	-1	0.000594246	-58
chr12	49960916	49961690	-1	6.45E-05	-56
chr12	49962808	49963066	-1	0.000211826	-30
chr12	49964184	49964614	-1	1.07E-06	-67
chr12	49966076	49966248	-1	0.000572079	-46
chr12	49966936	49967366	1	0.001108175	82
chr12	49974332	49974676	-1	0.000537655	-79
chr12	49986544	49986888	1	1.98E-06	84
chr12	50077876	50078306	-1	2.56E-05	-56
chr12	50166972	50167144	-1	0.002692624	-63
chr12	50170240	50170756	1	0.000266217	359
chr12	50218314	50218744	1	4.06E-08	210
chr12	50349034	50349722	1	0.000114794	127
chr12	50739646	50740162	1	0.000384159	124
chr12	50786860	50787204	1	0.003949374	96
chr12	50826936	50827022	1	3.98E-05	4
chr12	50828140	50828656	1	6.04E-06	224
chr12	50852048	50852134	-1	5.53E-05	-19
chr12	50883954	50884040	1	3.77E-05	10
chr12	50928244	50929018	1	1.10E-11	482
chr12	51037550	51037636	1	1.64E-05	9
chr12	51189856	51190630	-1	0.001065843	-88
chr12	51238962	51239392	1	0.00072429	65
chr12	51371488	51371918	1	0.000315274	131
chr12	51725636	51725722	1	3.99E-05	6
chr12	51757456	51757886	1	0.001092758	59
chr12	51761412	51761498	1	3.00E-05	9
chr12	51797188	51797618	1	2.20E-05	143
chr12	51814216	51814560	-1	0.001389287	-71
chr12	51840790	51841392	1	3.13E-06	217
chr12	51884478	51885166	1	4.21E-05	396
chr12	51890412	51890928	-1	2.43E-05	-75
chr12	52019068	52019412	1	0.001333054	107
chr12	52022766	52023196	-1	0.000251048	-71
chr12	52041944	52042030	-1	2.90E-06	-31
chr12	52063100	52063358	-1	0.002101429	-45
chr12	52063960	52064476	1	1.99E-05	139
chr12	52073850	52074194	-1	0.003451507	-56
chr12	52088212	52088556	-1	4.89E-05	-58
chr12	52147036	52147810	1	2.00E-05	231
chr12	52164064	52164408	1	0.000573697	86
chr12	52173266	52173782	-1	0.00012352	-55
chr12	52175502	52175588	-1	0.022122369	-20
chr12	52175760	52176448	1	3.74E-05	390
chr12	52192272	52192616	1	3.32E-05	124
chr12	52213944	52214288	-1	7.46E-05	-110
chr12	52229080	52229854	-1	0.000333674	-66
chr12	52233896	52233982	-1	0.00038164	-49
chr12	52242496	52242754	1	0.000767754	68
chr12	52244044	52244388	1	0.009348287	110
chr12	52248946	52249032	-1	0.000232021	-50
chr12	52253332	52253848	-1	0.001287508	-79
chr12	52266748	52267264	-1	4.08E-05	-74
chr12	52280164	52280680	1	2.74E-06	306
chr12	52285754	52285926	-1	0.000182287	-54
chr12	52287388	52287474	-1	0.000401143	-66
chr12	52296848	52297192	-1	0.002342905	-89
chr12	52305878	52306050	-1	0.000648684	-70
chr12	52307340	52308028	-1	9.57E-07	-54
chr12	52312242	52312586	-1	0.00088034	-58
chr12	52338472	52339074	1	0.000301936	195
chr12	52344148	52344320	-1	0.004982991	-64
chr12	52366852	52367282	-1	6.19E-05	-57
chr12	52374995	52375147	1	0.000345551	5
chr12	52385342	52385428	-1	0.000173424	-55
chr12	52386976	52387234	-1	9.24E-05	-35
chr12	52387664	52388438	1	5.45E-05	185
chr12	52416388	52416904	1	0.001110214	90
chr12	52434534	52434706	1	0.001828038	103
chr12	52442446	52443048	1	8.74E-05	158
chr12	52521308	52521394	1	1.14E-05	52
chr12	52522942	52523028	1	0.000156146	61
chr12	52526898	52527156	-1	0.001834218	-63
chr12	52540830	52540916	-1	2.98E-06	-65
chr12	52568092	52568522	-1	0.002810329	-71
chr12	52569640	52569726	1	0.000156468	60
chr12	52582540	52583314	1	4.93E-05	266
chr12	52588732	52589076	1	0.000839894	9
chr12	52589678	52589764	-1	0.001421841	-32
chr12	52590022	52590108	-1	0.001572631	-43
chr12	52590882	52591140	-1	0.003178944	-35
chr12	52591398	52591742	-1	0.007727317	-59
chr12	52611092	52611436	-1	0.000427627	-81
chr12	52644374	52644460	-1	1.17E-05	-56
chr12	52658650	52658908	1	0.007238867	129
chr12	52675334	52675506	-1	2.41E-05	-67
chr12	52684192	52684364	-1	1.47E-05	-45
chr12	52720484	52720828	1	3.55E-05	149
chr12	52730890	52730976	-1	2.77E-05	-40
chr12	52753336	52753852	-1	0.000274687	-61
chr12	52768300	52768558	-1	0.001510656	-67
chr12	52789542	52789972	-1	2.31E-05	-58
chr12	52799260	52799518	1	0.001233448	76
chr12	52807258	52808032	-1	1.57E-05	-84
chr12	52820416	52820846	-1	0.001622562	-65
chr12	52835724	52835810	1	5.64E-05	71
chr12	52837530	52837874	1	0.000193866	64
chr12	52867028	52867630	1	9.93E-05	165
chr12	52918456	52918714	1	0.002443652	101
chr12	52931614	52931700	1	1.68E-05	10
chr12	52949760	52950190	1	4.05E-07	127
chr12	52951566	52951996	-1	0.000147561	-93
chr12	53066290	53066462	-1	2.66E-05	-39
chr12	53097164	53097250	-1	2.29E-05	-41
chr12	53115826	53116084	1	0.005200897	69
chr12	53187378	53187808	-1	0.000144901	-56
chr12	53190646	53190732	1	3.23E-05	14
chr12	53191936	53193140	-1	0.000766732	-84
chr12	53213694	53213952	-1	0.000307211	-67
chr12	53215672	53216188	-1	0.000958743	-59
chr12	53225304	53225476	-1	7.81E-05	-75
chr12	53231668	53232184	1	2.32E-05	80
chr12	53252652	53252738	-1	8.58E-06	-62
chr12	53262714	53262886	-1	1.21E-05	-56
chr12	53269336	53270368	-1	8.11E-05	-78
chr12	53274668	53275012	-1	0.000975282	-54
chr12	53295394	53295566	1	0.004896087	157
chr12	53308552	53309068	-1	0.00011213	-78
chr12	53328160	53328676	-1	5.54E-05	-94
chr12	53370988	53371590	1	9.55E-07	134
chr12	53428264	53428608	1	0.000254153	155
chr12	53483476	53483820	-1	0.001881797	-57
chr12	53505664	53506094	-1	0.000896988	-64
chr12	53587794	53587880	1	5.52E-06	8
chr12	53676030	53676460	1	0.001093523	75
chr12	53713956	53714128	-1	0.000304753	-61
chr12	53750248	53751194	-1	1.72E-05	-70
chr12	53751452	53752312	-1	8.88E-05	-62
chr12	53765728	53765814	1	3.89E-07	9
chr12	53825154	53825584	1	3.05E-05	99
chr12	53826788	53826874	-1	9.97E-05	-18
chr12	53847514	53847600	1	0.000115623	9
chr12	53867552	53867896	1	8.24E-06	73
chr12	53944780	53945296	-1	0.000254431	-57
chr12	53955100	53955444	-1	0.000468428	-95
chr12	53960948	53961378	-1	6.56E-05	-84
chr12	53994316	53994832	-1	0.000628975	-51
chr12	54047120	54047206	-1	4.22E-06	-68
chr12	54173970	54174400	-1	0.000839175	-56
chr12	54175948	54176378	1	0.000837288	116
chr12	54177496	54177582	-1	3.03E-05	-46
chr12	54200888	54201232	1	0.000696474	81
chr12	54207510	54207940	1	0.002059231	135
chr12	54214648	54215078	1	0.000362871	83
chr12	54217916	54218260	1	0.003003987	77
chr12	54229784	54230128	1	0.000469713	75
chr12	54240964	54241480	1	0.000148235	405
chr12	54341154	54341584	1	0.00413783	59
chr12	54364460	54364546	-1	8.77E-05	-40
chr12	54381746	54381832	-1	3.69E-05	-28
chr12	54390174	54390604	1	1.41E-06	116
chr12	54392238	54392926	1	6.20E-05	226
chr12	54411330	54411760	1	0.00121695	85
chr12	54477206	54477292	1	2.58E-05	4
chr12	54510488	54510574	1	2.90E-05	7
chr12	54550134	54550220	-1	0.003791093	-100
chr12	54572752	54573268	-1	0.000208727	-50
chr12	54576966	54577396	-1	0.000268649	-62
chr12	54659440	54659956	-1	0.002545655	-57
chr12	54681112	54681628	1	0.000154135	106
chr12	54819400	54819744	-1	0.000543805	-66
chr12	54935242	54935844	1	9.55E-05	83
chr12	55086688	55087204	1	0.002905048	58
chr12	55172516	55173204	1	1.71E-07	311
chr12	55210700	55211044	1	0.001856382	120
chr12	55414348	55414864	-1	1.65E-05	-69
chr12	55617652	55618082	1	0.000201497	153
chr12	55619716	55620146	1	0.000451639	58
chr12	55624102	55624360	1	0.002722469	85
chr12	55646290	55646548	1	2.63E-06	73
chr12	55652396	55652740	1	0.000549638	65
chr12	55682066	55682152	-1	3.68E-06	-72
chr12	55691526	55691612	1	5.32E-05	6
chr12	55693504	55694106	1	0.002428345	78
chr12	55694966	55695052	-1	0.001026049	-31
chr12	55703050	55703222	-1	4.31E-05	-54
chr12	55703566	55703652	-1	0.000276656	-37
chr12	55704684	55704856	1	0.00139109	58
chr12	55724550	55724636	-1	8.39E-05	-49
chr12	55727044	55727130	-1	8.56E-05	-60
chr12	55759466	55759552	1	1.10E-05	6
chr12	55829470	55829728	1	1.07E-06	67
chr12	55842800	55843144	1	8.20E-06	86
chr12	55988484	55988570	1	3.15E-05	7
chr12	55998374	55998460	-1	2.38E-05	-25
chr12	56104756	56105186	1	0.001453766	74
chr12	56244334	56244506	-1	0.001763014	-55
chr12	56248032	56248204	-1	0.000129109	-99
chr12	56261792	56262136	1	0.00176276	112
chr12	56315284	56315800	-1	0.002500679	-64
chr12	56361896	56361982	-1	0.004779657	-87
chr12	56475760	56475846	-1	3.70E-06	-44
chr12	56487370	56487542	-1	0.003184471	-72
chr12	56512052	56512138	-1	3.06E-05	-28
chr12	56542840	56542926	1	1.51E-05	7
chr12	56599686	56600030	1	1.43E-05	83
chr12	56609834	56609920	-1	8.02E-05	-49
chr12	56681730	56681902	-1	1.85E-06	-21
chr12	56687320	56687750	-1	1.81E-05	-78
chr12	56719226	56719312	-1	6.25E-06	-44
chr12	56774524	56774610	1	3.80E-05	12
chr12	56795508	56795594	1	4.99E-05	62
chr12	56809096	56809440	1	0.001484435	103
chr12	56929668	56929840	-1	0.001277809	-62
chr12	56935000	56935516	1	6.11E-09	153
chr12	56955640	56955984	1	0.000682923	81
chr12	56956328	56956414	1	0.00063375	5
chr12	56958822	56958908	-1	0.000736204	-41
chr12	56960026	56960112	-1	9.03E-05	-16
chr12	56966046	56966562	1	7.01E-05	139
chr12	56979978	56980752	1	2.15E-05	238
chr12	56981354	56981784	-1	0.000134094	-49
chr12	56983590	56983676	-1	0.005468312	-43
chr12	56984278	56984536	-1	0.000476237	-28
chr12	56984708	56984932	1	1.41E-05	11
chr12	56985283	56986084	1	0.000124232	72
chr12	57003112	57003542	-1	4.55E-05	-63
chr12	57003800	57004144	-1	0.000135231	-76
chr12	57004574	57004660	-1	0.001776489	-56
chr12	57021860	57021946	1	5.78E-05	5
chr12	57031148	57031922	1	1.05E-07	280
chr12	57095992	57096766	1	1.16E-05	468
chr12	57151720	57152064	-1	0.000807859	-60
chr12	57152580	57153096	1	7.04E-06	124
chr12	57156278	57156364	-1	0.0004606	-37
chr12	57158428	57158858	-1	0.001015637	-87
chr12	57170382	57170468	1	0.000277532	32
chr12	57172962	57173392	-1	2.62E-05	-63
chr12	57175628	57175800	1	0.000223188	144
chr12	57180616	57181562	-1	0.000214439	-64
chr12	57185002	57185260	-1	0.000264367	-73
chr12	57190076	57190162	1	0.000492558	53
chr12	57192398	57192570	-1	0.000220266	-81
chr12	57193086	57193172	1	0.001124787	89
chr12	57195236	57196096	-1	0.000169497	-96
chr12	57201428	57201772	-1	0.000395659	-73
chr12	57208222	57208910	1	0.000281447	172
chr12	57215704	57216134	-1	0.002255826	-89
chr12	57221122	57221466	-1	9.53E-06	-66
chr12	57225680	57225852	-1	0.000729223	-59
chr12	57226454	57226798	-1	3.18E-05	-45
chr12	57229722	57230496	1	0.000293665	122
chr12	57240042	57240386	1	0.001340469	117
chr12	57280204	57280462	1	0.001110417	112
chr12	57329912	57330256	1	0.000755602	117
chr12	57381942	57382372	1	0.003480102	70
chr12	57386586	57386930	1	0.000337706	118
chr12	57459342	57459514	1	0.001886907	88
chr12	57464158	57464416	-1	0.000330186	-56
chr12	57464588	57464932	-1	0.000219154	-50
chr12	57465792	57466394	-1	0.000244836	-59
chr12	57495032	57495376	-1	8.52E-06	-47
chr12	57495978	57496150	-1	0.000235758	-37
chr12	57497526	57497612	-1	0.000268245	-48
chr12	57522208	57522552	1	0.005499612	132
chr12	57522638	57522724	-1	0.002636972	-13
chr12	57575958	57576216	-1	0.004724174	-52
chr12	57619216	57619388	-1	0.003767469	-64
chr12	57619560	57619646	-1	0.007846712	-43
chr12	57620420	57621624	-1	0.000324845	-58
chr12	57622312	57622828	-1	0.00184309	-48
chr12	57625408	57625666	-1	0.002546604	-50
chr12	57708054	57708140	1	1.73E-05	7
chr12	57726716	57726888	1	0.003797922	86
chr12	57735402	57735660	-1	2.06E-05	-37
chr12	57741078	57741508	-1	6.20E-05	-73
chr12	57747012	57747098	-1	0.000495083	-16
chr12	57750710	57751312	-1	9.90E-05	-54
chr12	57752258	57752688	1	0.00092167	104
chr12	57755612	57755784	-1	8.42E-05	-47
chr12	57757332	57757418	-1	0.001058886	-13
chr12	57758020	57758536	-1	6.99E-05	-68
chr12	57793968	57794054	1	0.000124877	31
chr12	57808158	57808416	-1	3.73E-05	-63
chr12	57829228	57829744	-1	2.13E-05	-92
chr12	57837054	57837140	1	0.000145053	75
chr12	57879194	57879366	-1	6.21E-06	-24
chr12	57897684	57897770	-1	5.27E-05	-37
chr12	58017935	58018333	1	0.01220471	5
chr12	58021395	58021531	1	0.004425015	5
chr12	58057042	58057128	1	0.001528437	4
chr12	58057386	58057472	1	0.00156018	3
chr12	58057647	58057816	1	0.000370624	3
chr12	58059106	58059278	1	0.000112178	16
chr12	58060654	58060740	1	0.00116	5
chr12	58070200	58070884	1	1.08E-05	11
chr12	58262668	58263184	1	0.000702185	120
chr12	58333704	58333790	1	3.23E-05	8
chr12	58337058	58338004	1	2.79E-06	150
chr12	58457716	58458232	1	0.000228113	63
chr12	58627308	58627480	-1	5.68E-06	-25
chr12	58648120	58648550	1	0.001239808	64
chr12	58743064	58743580	1	0.000973779	61
chr12	58888060	58888576	1	0.00029636	68
chr12	58906808	58907496	1	9.01E-06	155
chr12	58924266	58924438	1	4.78E-06	11
chr12	58943389	58944126	1	0.000730039	8
chr12	58947400	58947527	1	0.0016468	6
chr12	58965305	58965804	1	4.85E-05	11
chr12	59354008	59354438	1	0.001594067	103
chr12	59357620	59358394	1	0.000252812	290
chr12	59500810	59500896	-1	2.21E-05	-8
chr12	59589906	59589992	1	1.92E-05	7
chr12	59621726	59621812	1	1.38E-05	5
chr12	59644172	59644516	1	0.000279539	81
chr12	59646838	59647010	1	0.008473971	70
chr12	59714692	59715122	1	0.002771932	60
chr12	59765002	59765088	-1	1.99E-06	-12
chr12	59792780	59793038	1	0.001713932	71
chr12	60234820	60235336	1	5.44E-05	126
chr12	60282120	60282808	1	1.08E-07	299
chr12	60394866	60395124	1	1.07E-06	39
chr12	60800958	60801646	1	0.000839018	288
chr12	60841120	60841292	1	8.67E-06	9
chr12	61043908	61044338	1	0.003534503	163
chr12	61180390	61180476	1	0.000116661	6
chr12	61671880	61672310	1	0.005671968	97
chr12	61678244	61678588	1	6.33E-05	5
chr12	61683967	61684092	1	0.000113568	4
chr12	61691230	61691316	1	0.00021948	6
chr12	61693638	61694240	1	0.000718006	191
chr12	61697766	61697938	-1	0.000551373	-10
chr12	61699228	61699916	1	9.83E-06	325
chr12	61844052	61844138	-1	7.30E-06	-15
chr12	62192696	62193470	1	1.86E-07	99
chr12	62199576	62199662	1	0.000113978	8
chr12	62205252	62205424	1	0.000551312	83
chr12	62222452	62222538	1	1.22E-05	6
chr12	62260120	62260636	1	0.001249092	113
chr12	62602486	62602658	1	0.003007431	78
chr12	62603002	62603088	1	0.003795272	69
chr12	62603346	62603776	-1	2.79E-05	-99
chr12	62632156	62632672	-1	1.17E-05	-67
chr12	62725036	62725552	1	0.003846329	69
chr12	63149962	63150908	-1	1.36E-06	-122
chr12	63220138	63220740	1	2.61E-05	126
chr12	63317318	63317834	1	5.38E-07	143
chr12	63624596	63624682	1	0.000296118	5
chr12	63682044	63682234	1	8.27E-06	8
chr12	63742932	63743018	1	2.70E-05	13
chr12	63886380	63886466	1	2.67E-05	7
chr12	64088394	64088652	1	0.00168496	71
chr12	64129588	64130104	1	0.000364954	127
chr12	64169922	64170438	1	2.07E-06	98
chr12	64173964	64174050	1	0.000937216	20
chr12	64176372	64176458	1	0.000730798	21
chr12	64179468	64179554	-1	0.000657703	-12
chr12	64181188	64181704	1	0.001224357	89
chr12	64201226	64201440	1	1.69E-05	3
chr12	64340632	64340976	1	0.002692859	85
chr12	64404788	64405132	1	4.19E-05	110
chr12	64413560	64413646	1	6.98E-06	6
chr12	64522264	64522780	1	2.34E-05	77
chr12	64538604	64538690	1	6.64E-05	6
chr12	64557352	64557610	-1	3.66E-05	-54
chr12	64578422	64578508	1	0.000164742	46
chr12	64610414	64610844	-1	4.74E-05	-57
chr12	64780780	64781296	-1	0.000205959	-68
chr12	64824640	64824898	-1	0.002373066	-69
chr12	64955704	64955790	-1	5.41E-06	-16
chr12	64983654	64984256	1	0.000254779	255
chr12	65537236	65537666	1	0.001672461	58
chr12	65559682	65559768	-1	0.000101436	-13
chr12	65568626	65568798	1	1.54E-05	45
chr12	65621774	65621860	1	7.39E-05	8
chr12	65630202	65630288	-1	6.83E-05	-18
chr12	65631664	65632008	1	0.005498808	73
chr12	65639404	65640178	1	1.10E-05	188
chr12	65670966	65671310	1	0.000552151	64
chr12	65688338	65688424	1	3.52E-06	7
chr12	65744840	65745184	1	0.000515728	86
chr12	65825164	65825766	-1	1.09E-07	-55
chr12	65892072	65892588	1	0.00045041	155
chr12	65948574	65949348	1	0.000583033	147
chr12	66014794	66015482	1	2.79E-05	187
chr12	66020986	66021330	-1	1.14E-05	-46
chr12	66027866	66028038	-1	0.000101578	-34
chr12	66030790	66030876	1	0.000225295	21
chr12	66036208	66036724	1	0.001590151	61
chr12	66189202	66189460	-1	0.000633779	-89
chr12	66409276	66409792	1	0.005367442	81
chr12	66669340	66669856	1	0.000725081	63
chr12	67069326	67069412	-1	1.30E-08	-34
chr12	67074142	67074572	1	0.00479285	161
chr12	67273834	67273920	1	1.99E-05	9
chr12	67281832	67281918	-1	8.29E-05	-8
chr12	67606998	67607342	1	0.003473978	86
chr12	67672530	67672960	1	0.007494415	90
chr12	67910234	67910320	1	3.13E-07	26
chr12	68041900	68042932	1	4.67E-08	315
chr12	68044996	68045339	1	1.74E-05	11
chr12	68068474	68068560	-1	0.000349619	-46
chr12	68069248	68069678	1	0.000348395	209
chr12	68131770	68132630	1	6.44E-11	505
chr12	68209084	68209772	1	1.83E-07	117
chr12	68411356	68411872	1	0.000258939	134
chr12	68560394	68560480	1	0.004482391	140
chr12	68570112	68570456	1	3.66E-08	122
chr12	68781328	68781844	1	5.51E-05	448
chr12	68787520	68787950	1	0.012798776	72
chr12	68808676	68809192	1	1.62E-05	200
chr12	68933032	68933462	-1	0.00027795	-54
chr12	68947824	68947910	1	1.56E-05	7
chr12	69042424	69042940	1	1.20E-05	59
chr12	69050680	69050766	-1	0.000180924	-14
chr12	69052916	69053604	1	0.002643061	108
chr12	69405258	69405344	-1	0.012468247	-7
chr12	69405430	69405688	1	0.005152313	95
chr12	69640726	69640812	1	3.02E-05	8
chr12	69688972	69689488	1	0.000610309	108
chr12	69765426	69766028	1	8.14E-06	171
chr12	69767232	69768350	1	2.42E-06	460
chr12	69991950	69992380	-1	3.86E-06	-54
chr12	70022308	70022394	1	4.48E-05	6
chr12	70078036	70078552	1	0.001619323	58
chr12	70090764	70091710	1	4.28E-10	521
chr12	70134882	70134968	1	1.95E-05	23
chr12	70154146	70154404	1	1.55E-05	138
chr12	70243156	70243500	1	0.000519346	82
chr12	70304904	70305506	1	0.000393433	140
chr12	70520764	70521280	1	9.35E-05	250
chr12	70661804	70662148	1	7.74E-06	86
chr12	70709190	70709448	-1	3.63E-06	-24
chr12	70740838	70740924	1	5.48E-05	7
chr12	70792696	70793126	1	4.51E-06	65
chr12	70829246	70829332	1	1.84E-05	10
chr12	70927114	70927200	1	3.46E-05	4
chr12	71165248	71165764	1	0.003978499	49
chr12	71167914	71168000	1	7.73E-06	7
chr12	71293560	71293732	1	4.14E-06	8
chr12	71298290	71298548	-1	3.66E-05	-21
chr12	71299924	71300354	1	3.84E-06	80
chr12	71436320	71436578	-1	5.90E-05	-49
chr12	71439932	71440448	-1	2.87E-05	-92
chr12	71440706	71440792	-1	0.002681189	-36
chr12	71519826	71519912	1	1.33E-05	7
chr12	71521804	71521890	-1	2.67E-05	-35
chr12	71542960	71543390	1	0.001618991	98
chr12	71663274	71663618	-1	0.005365461	-77
chr12	71723474	71723560	1	2.75E-05	5
chr12	71725624	71726054	1	5.89E-05	282
chr12	71981474	71981560	-1	1.38E-06	-44
chr12	72146680	72147196	-1	0.001409274	-52
chr12	72273616	72274132	1	0.00052047	193
chr12	72296320	72296836	1	2.10E-05	76
chr12	72710840	72710926	-1	7.91E-07	-26
chr12	72748594	72748680	-1	9.40E-06	-15
chr12	72974946	72975720	1	3.55E-06	342
chr12	73072384	73072728	-1	0.000199372	-77
chr12	73073502	73073588	1	6.50E-05	15
chr12	73075394	73075910	-1	1.76E-05	-60
chr12	73190720	73191064	1	8.04E-05	78
chr12	73294436	73294608	-1	7.93E-05	-61
chr12	73296844	73296930	-1	0.000162002	-21
chr12	73315592	73316108	1	0.00143336	182
chr12	73321612	73321698	1	2.27E-05	91
chr12	73421716	73422232	1	6.48E-06	97
chr12	73559144	73559488	1	0.001857845	86
chr12	73664838	73665612	-1	2.84E-05	-74
chr12	73691584	73691928	1	0.000143493	87
chr12	74097807	74098020	1	7.47E-05	7
chr12	74110576	74111092	1	6.12E-07	148
chr12	74111694	74111952	1	5.74E-06	50
chr12	74122272	74122358	-1	0.000201951	-11
chr12	74162090	74162176	1	8.01E-05	6
chr12	74200102	74200188	1	8.17E-05	39
chr12	74203972	74204402	1	0.000401193	64
chr12	74514174	74514862	1	3.51E-06	135
chr12	74536104	74536265	1	7.06E-05	7
chr12	74574976	74575062	1	7.63E-06	7
chr12	74589080	74589596	1	5.27E-06	9
chr12	75050212	75050728	1	1.03E-05	89
chr12	75177750	75178438	1	0.000817619	143
chr12	75188844	75188930	1	8.88E-05	9
chr12	75207076	75207592	-1	0.000161315	-62
chr12	75208366	75208452	-1	3.03E-05	-30
chr12	75298150	75298666	1	3.57E-06	67
chr12	75305632	75306148	-1	5.89E-08	-95
chr12	75576532	75576618	1	4.16E-06	8
chr12	75977808	75978496	1	3.35E-05	318
chr12	76012724	76013068	-1	1.93E-05	-67
chr12	76030612	76031128	-1	2.54E-05	-80
chr12	76150248	76150410	1	3.50E-05	8
chr12	76183520	76183864	1	9.73E-05	79
chr12	76292310	76292740	1	2.58E-05	66
chr12	76423632	76423718	1	4.21E-05	16
chr12	76453388	76453560	-1	7.53E-06	-8
chr12	76458548	76458654	1	1.81E-05	6
chr12	76516082	76516168	1	3.26E-05	32
chr12	76541538	76541624	1	4.42E-05	10
chr12	76607844	76608618	1	4.00E-07	417
chr12	76608962	76609048	1	0.01586542	20
chr12	76616100	76616272	1	2.20E-05	9
chr12	76719042	76719300	-1	0.000462486	-61
chr12	76720332	76720418	1	5.43E-05	53
chr12	76784574	76785004	1	0.001175149	63
chr12	76868166	76868596	1	0.000241442	111
chr12	77031652	77032168	1	3.67E-05	160
chr12	77065708	77066482	1	3.83E-05	275
chr12	77113868	77114470	1	5.53E-06	102
chr12	77115330	77115416	1	7.11E-05	5
chr12	77149386	77149558	-1	2.96E-05	-30
chr12	77218530	77218616	1	1.13E-05	46
chr12	77239514	77240030	1	2.17E-07	173
chr12	77244674	77244760	-1	2.64E-05	-11
chr12	77328180	77328782	1	9.37E-08	114
chr12	77348476	77348906	1	8.32E-07	60
chr12	77630384	77630728	1	0.008834831	154
chr12	77639070	77639156	-1	0.000144155	-18
chr12	77641478	77641564	1	0.00014655	8
chr12	77655840	77655926	-1	0.000165872	-13
chr12	77666848	77666934	1	0.008280361	11
chr12	77667106	77667708	1	4.24E-06	116
chr12	77965612	77965698	1	5.23E-05	9
chr12	78031746	78031918	1	9.58E-06	4
chr12	78066318	78066404	1	1.69E-05	6
chr12	78134860	78134946	1	1.12E-05	9
chr12	78149910	78149996	1	6.33E-06	4
chr12	78157134	78157564	1	0.011695098	72
chr12	78201129	78201252	1	8.04E-06	8
chr12	78746062	78746578	1	1.85E-05	150
chr12	78759306	78759736	1	4.26E-05	69
chr12	79045084	79045428	1	0.004152112	85
chr12	79174944	79175030	1	7.30E-06	7
chr12	79547152	79547668	1	0.001503492	84
chr12	79551366	79551452	-1	0.000270384	-15
chr12	79553344	79553860	1	0.000144788	123
chr12	79561858	79562632	1	4.97E-07	124
chr12	79595570	79595656	1	2.02E-05	5
chr12	79959092	79959178	1	1.47E-06	23
chr12	80035202	80035288	-1	1.92E-05	-28
chr12	80080180	80080524	1	0.000579685	68
chr12	80777984	80778672	1	0.000379979	215
chr12	82550788	82551218	1	2.75E-05	69
chr12	82650548	82650978	1	0.004591455	116
chr12	82801650	82801994	1	0.000612916	99
chr12	83690374	83691062	1	2.77E-05	275
chr12	83695792	83696222	1	0.000581232	70
chr12	83698888	83698974	-1	2.07E-05	-10
chr12	83727010	83727268	1	0.000455736	137
chr12	83842336	83842680	1	0.004713131	94
chr12	84154946	84155032	1	0.001969465	87
chr12	84159246	84159332	-1	7.06E-05	-5
chr12	84162600	84162858	1	0.000152037	6
chr12	84164664	84164750	1	0.000244825	8
chr12	84181606	84181864	1	8.40E-05	8
chr12	84211792	84212222	1	0.003080731	70
chr12	84699584	84699670	1	8.26E-06	12
chr12	84856276	84856706	1	0.000149974	77
chr12	84917078	84917336	1	8.11E-06	8
chr12	85430326	85430584	1	1.71E-05	6
chr12	85572914	85573000	-1	0.000106815	-1
chr12	85598026	85598112	-1	4.37E-05	-24
chr12	85613162	85613248	1	8.56E-06	7
chr12	85615226	85615312	1	3.14E-05	8
chr12	85617118	85617204	1	9.67E-05	7
chr12	85681016	85681790	1	4.16E-06	483
chr12	85692196	85692712	1	1.70E-06	65
chr12	85756266	85756696	1	1.98E-06	82
chr12	85910464	85910980	1	1.39E-06	76
chr12	86004892	86005064	1	0.005791963	107
chr12	86014954	86015040	1	7.28E-05	7
chr12	86076616	86077132	1	0.000694059	92
chr12	86175172	86175258	-1	2.33E-05	-4
chr12	86269772	86269944	1	3.37E-05	10
chr12	86295486	86295916	1	0.000429145	54
chr12	86512894	86513152	1	0.000169801	3
chr12	86526224	86526568	-1	0.008433595	-64
chr12	86567418	86568020	1	0.00050344	164
chr12	86568536	86568622	1	5.08E-05	13
chr12	86570772	86571148	1	2.96E-05	10
chr12	87118420	87118506	1	1.28E-05	4
chr12	87440060	87440404	1	0.002479372	65
chr12	88019012	88019356	1	0.003375537	116
chr12	88025548	88025634	-1	1.03E-05	-32
chr12	88466728	88467158	1	0.00261225	79
chr12	88470770	88470856	1	2.50E-05	11
chr12	88545160	88545676	1	0.00024717	222
chr12	88559608	88560296	1	2.13E-05	317
chr12	88810298	88810384	-1	1.73E-05	-28
chr12	88854244	88854674	1	1.83E-06	89
chr12	88957444	88957874	1	5.99E-06	73
chr12	89039574	89039660	1	1.48E-05	14
chr12	89114824	89114910	1	1.94E-05	2
chr12	89159114	89159200	1	1.05E-05	8
chr12	89183194	89183280	1	1.67E-05	7
chr12	89227828	89228086	1	0.00049285	66
chr12	89319160	89319676	1	3.59E-05	117
chr12	89350808	89351152	-1	0.000544565	-62
chr12	89351668	89352098	-1	0.001181272	-82
chr12	89454352	89454696	1	6.34E-08	96
chr12	89488408	89488494	1	9.32E-06	8
chr12	89708310	89708654	-1	3.03E-05	-73
chr12	89772955	89773068	1	2.56E-06	8
chr12	89960032	89960548	1	9.40E-07	98
chr12	90153532	90153704	1	0.004958803	143
chr12	90218978	90219064	1	0.000510793	8
chr12	90225170	90225256	1	5.88E-05	6
chr12	90234114	90235060	1	1.19E-07	285
chr12	90280554	90280984	1	8.97E-09	188
chr12	90378078	90378164	1	3.55E-05	6
chr12	90379110	90379196	1	0.001046029	5
chr12	90574588	90575104	1	6.90E-08	151
chr12	91406638	91407412	1	8.21E-05	265
chr12	91840508	91840625	1	6.81E-05	7
chr12	91879380	91879552	1	3.14E-05	5
chr12	91902772	91903804	1	4.94E-07	395
chr12	91970626	91970884	-1	0.000204394	-61
chr12	92034352	92034524	1	0.009748235	4
chr12	92034696	92035384	1	3.79E-05	387
chr12	92044156	92044242	1	1.51E-05	8
chr12	92275668	92275754	1	1.88E-05	9
chr12	92402002	92402088	-1	2.46E-05	-34
chr12	92421868	92422040	1	3.94E-05	75
chr12	92518790	92518876	-1	6.40E-05	-20
chr12	92551900	92552416	1	5.24E-07	226
chr12	92553190	92553878	1	6.04E-07	219
chr12	92568240	92568326	1	0.000152017	6
chr12	92576152	92576265	1	9.32E-05	7
chr12	92580710	92580796	-1	0.000125964	-40
chr12	92592062	92592922	1	7.14E-08	574
chr12	92593696	92594384	1	0.000193186	205
chr12	92612444	92613132	1	1.25E-06	115
chr12	92621130	92621904	1	6.26E-07	407
chr12	92708420	92708764	1	4.55E-05	84
chr12	92724846	92725018	-1	1.22E-05	-30
chr12	92746002	92746432	1	0.003796043	57
chr12	92762600	92763288	1	0.000755627	155
chr12	92784272	92784874	1	0.000129721	101
chr12	92899426	92899856	1	1.14E-05	138
chr12	92905188	92905274	1	2.04E-05	11
chr12	92969774	92969860	1	4.53E-05	24
chr12	92973472	92973988	1	0.000225561	144
chr12	92980696	92980782	-1	2.81E-06	-28
chr12	93017332	93017848	1	0.000222162	50
chr12	93221840	93221926	-1	3.26E-05	-44
chr12	93234052	93234482	1	0.00149895	66
chr12	93331490	93331662	-1	1.16E-05	-16
chr12	93372340	93372856	1	0.001193291	51
chr12	93564034	93564206	1	0.003194544	91
chr12	93586056	93586222	1	8.59E-06	6
chr12	93610560	93610646	-1	8.08E-05	-50
chr12	93620020	93620106	-1	0.000171451	-19
chr12	93624836	93625438	1	5.41E-09	212
chr12	93785226	93785656	1	0.00012306	133
chr12	93860734	93860992	1	0.000141072	57
chr12	94017340	94017856	-1	1.32E-05	-52
chr12	94030240	94030756	1	0.003973545	152
chr12	94051138	94051224	-1	1.00E-05	-29
chr12	94099728	94099814	-1	3.20E-05	-37
chr12	94148748	94148920	-1	0.000243533	-46
chr12	94149436	94149694	-1	2.75E-05	-102
chr12	94282306	94282564	1	0.000532148	81
chr12	94295894	94295980	-1	1.82E-05	-51
chr12	94421712	94422314	1	4.53E-05	237
chr12	94425152	94425496	1	0.001533652	103
chr12	94577114	94577200	1	1.34E-08	13
chr12	94586316	94586488	-1	1.48E-05	-24
chr12	94641872	94641958	1	1.57E-06	7
chr12	94692440	94692526	1	3.33E-06	12
chr12	94834168	94834340	-1	0.00530996	-75
chr12	94834598	94834856	-1	8.64E-05	-51
chr12	94849132	94849562	-1	0.001629252	-58
chr12	95721172	95721688	1	7.61E-05	199
chr12	95738200	95738716	-1	0.001414552	-51
chr12	95749380	95749466	-1	1.07E-05	-39
chr12	95791004	95791606	1	8.69E-06	124
chr12	95970142	95970314	1	0.006618595	87
chr12	95972292	95972464	-1	0.000155456	-44
chr12	95993190	95993534	-1	9.03E-06	-48
chr12	96031718	96031804	1	0.000240887	4
chr12	96035072	96035932	-1	6.35E-07	-67
chr12	96044790	96044962	-1	6.84E-05	-37
chr12	96109290	96109892	1	2.83E-07	125
chr12	96128468	96128640	1	3.41E-06	67
chr12	96176972	96177058	1	5.76E-05	51
chr12	96213694	96214382	1	0.000459746	148
chr12	96219628	96220402	1	1.01E-05	580
chr12	96337878	96337964	-1	2.29E-05	-18
chr12	96402808	96402894	1	1.94E-05	6
chr12	96427232	96427490	1	0.000184806	62
chr12	96561822	96561908	1	0.001895282	62
chr12	96720148	96720492	1	7.67E-05	81
chr12	96722384	96722728	1	0.001354151	95
chr12	96752140	96752656	1	1.95E-05	58
chr12	96991564	96992080	1	0.000147954	68
chr12	97006528	97007044	1	0.001533345	79
chr12	97054086	97054516	1	0.00038679	106
chr12	97069136	97069480	1	2.26E-05	74
chr12	97194524	97194954	1	2.54E-08	76
chr12	97201748	97201834	1	0.000334024	25
chr12	97212756	97213186	1	0.000269077	138
chr12	97398086	97398172	1	8.41E-06	5
chr12	97512294	97512724	1	1.53E-06	136
chr12	97608872	97609216	1	0.003329298	53
chr12	97633468	97633984	-1	0.008121268	-48
chr12	97792654	97793342	1	8.99E-06	161
chr12	97855130	97855348	1	9.48E-05	7
chr12	97865066	97865152	-1	8.77E-05	-47
chr12	97871430	97871602	-1	1.76E-05	-30
chr12	97873236	97873322	1	9.31E-05	5
chr12	97874956	97875472	1	2.20E-05	95
chr12	98345118	98345978	1	7.73E-06	862
chr12	98419680	98419852	-1	9.58E-06	-62
chr12	98424324	98424410	-1	0.00014997	-31
chr12	98458294	98458466	-1	2.40E-05	-23
chr12	98503444	98503530	-1	7.13E-06	-58
chr12	98516000	98516344	-1	0.003983223	-50
chr12	98580328	98580844	1	1.61E-05	57
chr12	98582753	98583166	1	0.000240504	11
chr12	98585832	98586262	1	5.45E-05	78
chr12	98644312	98645172	1	0.000165409	259
chr12	98668220	98668306	1	5.28E-06	7
chr12	98904032	98904118	1	1.28E-06	7
chr12	99215094	99215524	1	0.001782498	123
chr12	99263512	99264028	1	0.000420168	53
chr12	99496916	99497690	1	8.42E-05	115
chr12	99558148	99558664	-1	1.78E-05	-107
chr12	99567866	99567952	1	1.55E-05	28
chr12	99987460	99987546	1	4.78E-06	9
chr12	100109236	100109752	1	0.000108375	72
chr12	100113364	100113450	1	0.000106119	33
chr12	100141198	100141314	1	1.79E-05	8
chr12	100158858	100158944	-1	0.000669998	-70
chr12	100165996	100166512	-1	0.001644078	-49
chr12	100197472	100197816	1	0.004264792	68
chr12	100211662	100211748	1	3.28E-05	8
chr12	100244084	100244170	1	4.76E-05	12
chr12	100356916	100357002	-1	5.54E-05	-31
chr12	100430790	100431220	1	3.97E-05	106
chr12	100559704	100560306	1	1.05E-05	79
chr12	100570196	100570368	1	5.06E-05	8
chr12	100576732	100576818	1	0.004902564	50
chr12	100612078	100612164	-1	6.12E-05	-22
chr12	100621710	100621882	1	2.98E-06	9
chr12	100680620	100680964	1	8.55E-05	106
chr12	100705990	100706592	1	4.60E-05	111
chr12	100713300	100713472	1	9.04E-06	8
chr12	100753720	100754150	1	5.77E-05	166
chr12	100767996	100768082	-1	4.87E-06	-61
chr12	100847030	100847202	-1	1.05E-06	-28
chr12	101017138	101017396	1	5.88E-06	96
chr12	101577686	101577772	1	1.57E-05	5
chr12	101698000	101698344	-1	0.0050139	-78
chr12	101761468	101761812	1	0.001308145	91
chr12	101855122	101855896	1	2.23E-07	251
chr12	101859766	101859852	1	8.74E-05	27
chr12	101877052	101877826	1	9.47E-06	245
chr12	101877998	101878084	-1	0.004195205	-57
chr12	102313072	102313588	1	6.20E-06	74
chr12	102326230	102326918	1	0.000134953	189
chr12	102406124	102406468	1	4.05E-06	121
chr12	102513280	102513710	1	0.000257099	91
chr12	102539682	102540542	1	1.34E-09	176
chr12	102554216	102554302	1	0.000274007	17
chr12	102567288	102567546	1	1.68E-05	47
chr12	102575458	102576146	1	2.60E-05	152
chr12	102578640	102578726	1	7.05E-05	9
chr12	102824428	102824772	-1	5.80E-05	-78
chr12	102831308	102831480	1	8.29E-05	5
chr12	102870094	102870180	-1	3.01E-05	-31
chr12	102873190	102873448	1	0.00280457	139
chr12	102950590	102950848	-1	0.002953322	-68
chr12	102958674	102959104	-1	9.67E-05	-61
chr12	102986968	102987140	1	1.77E-05	6
chr12	103011220	103011306	1	8.38E-06	9
chr12	103523640	103524382	1	6.68E-05	570
chr12	103560674	103561104	1	0.000258668	156
chr12	103579852	103580454	1	6.86E-06	162
chr12	103592064	103592236	-1	5.68E-05	-19
chr12	103618810	103619068	1	0.00594896	83
chr12	103632484	103633172	1	1.56E-06	73
chr12	103758388	103758904	1	0.000100822	175
chr12	103783328	103783414	-1	3.68E-06	-30
chr12	103807236	103807408	-1	0.002155701	-68
chr12	103859094	103859438	1	0.000463374	79
chr12	103864340	103865544	1	4.03E-06	134
chr12	104055088	104055260	-1	2.35E-07	-58
chr12	104137648	104138164	-1	7.68E-07	-53
chr12	104219176	104219692	1	0.003329966	64
chr12	104232764	104233280	1	8.53E-05	106
chr12	104235000	104235086	-1	7.90E-05	-49
chr12	104286600	104287288	1	9.36E-06	195
chr12	104303800	104304230	-1	0.000696227	-57
chr12	104408032	104408462	1	0.000157197	63
chr12	104454988	104455332	1	5.10E-05	96
chr12	104456622	104456966	1	0.001448072	59
chr12	104478724	104479240	1	1.02E-07	111
chr12	104585536	104586052	1	0.002274341	130
chr12	104592760	104592846	1	1.44E-05	62
chr12	104626816	104627332	1	0.000100707	150
chr12	104671708	104672224	1	0.000544371	154
chr12	104703958	104704130	-1	0.000677968	-61
chr12	104715568	104716084	-1	3.25E-05	-48
chr12	104741884	104742142	1	0.000620867	58
chr12	104754268	104754698	-1	0.004418345	-51
chr12	104883784	104884300	1	0.001330504	74
chr12	104888772	104888858	1	0.000359495	4
chr12	104889804	104889890	1	1.84E-05	11
chr12	104890406	104890492	1	3.64E-05	8
chr12	104904940	104905456	1	0.000952405	117
chr12	104930740	104931170	1	0.006433155	122
chr12	104998852	104999282	-1	0.000145495	-90
chr12	105013644	105013816	-1	0.000149156	-43
chr12	105017944	105018632	1	3.33E-05	279
chr12	105208262	105208348	-1	9.00E-06	-64
chr12	105213164	105213594	1	0.001946413	148
chr12	105235782	105236212	-1	3.87E-05	-55
chr12	105238706	105238878	-1	4.68E-06	-27
chr12	105240512	105240598	1	0.000416492	23
chr12	105246102	105246532	1	0.001243675	63
chr12	105253756	105254358	1	6.24E-07	240
chr12	105315676	105315934	1	0.001990568	116
chr12	105418188	105418704	1	7.46E-05	131
chr12	105526204	105526290	-1	8.70E-07	-20
chr12	105611516	105611860	1	0.001779735	125
chr12	105698032	105698462	1	0.000142778	84
chr12	105773970	105774400	-1	0.000344629	-59
chr12	105775174	105775346	-1	0.000385131	-41
chr12	105783602	105783688	-1	0.000687362	-28
chr12	105785322	105785666	-1	0.001664495	-67
chr12	105835374	105835632	1	0.008163756	72
chr12	105920084	105920428	1	0.00672747	162
chr12	105955172	105955946	1	0.000136891	278
chr12	105961708	105962224	1	0.001130783	65
chr12	106022596	106022940	1	1.30E-05	97
chr12	106030336	106030852	1	6.77E-05	66
chr12	106067488	106068004	-1	2.38E-05	-54
chr12	106133020	106133536	1	0.000679781	155
chr12	106136288	106136374	1	0.000483212	49
chr12	106138438	106138610	-1	1.76E-05	-49
chr12	106178944	106179030	1	1.14E-05	61
chr12	106233382	106233640	1	3.83E-05	101
chr12	106255398	106255570	-1	3.27E-05	-24
chr12	106300720	106301150	1	1.19E-06	57
chr12	106586670	106587100	1	4.06E-05	92
chr12	106601204	106601548	-1	0.011427813	-60
chr12	106704748	106705264	-1	0.000332316	-52
chr12	106881220	106881564	1	0.000187231	90
chr12	107094070	107094328	1	0.000358068	75
chr12	107133114	107133200	1	6.77E-06	8
chr12	107318960	107319304	-1	0.001481124	-73
chr12	107319648	107319992	-1	0.000316002	-59
chr12	107380192	107380966	1	3.76E-08	87
chr12	107385524	107386384	1	4.65E-06	215
chr12	107518996	107519426	1	0.000535627	94
chr12	107531896	107532412	-1	2.03E-05	-77
chr12	107567758	107568532	1	0.000248591	93
chr12	107626926	107627012	1	2.13E-05	10
chr12	107775190	107775448	-1	0.000776481	-75
chr12	107844162	107844592	-1	2.44E-05	-66
chr12	107875380	107875466	1	2.10E-05	10
chr12	107911500	107911672	-1	0.006565235	-84
chr12	107915284	107915370	1	4.01E-05	18
chr12	107926980	107927066	1	3.94E-05	11
chr12	107985976	107986492	1	0.008234972	108
chr12	108018484	108018570	1	1.46E-05	7
chr12	108129424	108129940	-1	0.001348006	-61
chr12	108232108	108232624	1	0.001782939	62
chr12	108291964	108292394	-1	9.64E-05	-54
chr12	108295748	108295920	1	0.00496905	80
chr12	108296092	108296350	1	0.000341121	104
chr12	108312088	108312604	1	4.52E-05	136
chr12	108353368	108354096	1	9.47E-07	123
chr12	108382436	108382608	-1	3.01E-06	-54
chr12	108483400	108483916	1	4.34E-05	197
chr12	108492860	108492946	-1	2.32E-05	-29
chr12	108518488	108519262	-1	0.007457734	-85
chr12	108541966	108542052	-1	0.000178094	-21
chr12	108556930	108557102	-1	1.72E-05	-32
chr12	108562434	108563380	1	9.56E-10	213
chr12	108611970	108612400	1	4.74E-05	88
chr12	108613862	108614464	1	0.000130975	84
chr12	108617130	108617818	1	1.97E-05	476
chr12	108723168	108723340	1	6.28E-07	67
chr12	108757482	108758256	1	6.31E-05	73
chr12	108798160	108798848	1	9.08E-07	352
chr12	108811060	108811576	-1	0.000443227	-70
chr12	108834366	108834452	-1	7.42E-05	-40
chr12	108838064	108838924	1	0.000194579	224
chr12	108849588	108849760	1	7.53E-05	10
chr12	108856038	108857500	-1	3.17E-06	-76
chr12	108875818	108875904	1	0.000113301	23
chr12	108907552	108908240	1	1.69E-06	239
chr12	108919420	108919592	-1	0.003266535	-63
chr12	108923462	108923634	-1	2.83E-05	-72
chr12	108949864	108950380	1	3.18E-08	115
chr12	108995616	108995788	1	8.31E-09	71
chr12	109020814	109020900	-1	7.00E-05	-43
chr12	109071124	109071210	-1	3.08E-05	-44
chr12	109222742	109222828	-1	1.27E-05	-67
chr12	109284920	109285264	-1	4.85E-06	-59
chr12	109286640	109286812	-1	5.34E-05	-37
chr12	109293090	109293520	-1	0.000115556	-65
chr12	109294122	109294208	1	0.00106077	52
chr12	109295842	109296014	1	0.000676989	59
chr12	109296874	109297046	1	6.69E-05	97
chr12	109497512	109498286	1	0.002125771	78
chr12	109511272	109511702	-1	0.001135045	-61
chr12	109521248	109521592	-1	0.002254533	-55
chr12	109532944	109533460	-1	0.004993667	-63
chr12	109534492	109534922	-1	0.000362008	-61
chr12	109558486	109558744	-1	0.00296453	-68
chr12	109581964	109582308	1	0.000696192	124
chr12	109611892	109612408	1	8.36E-07	107
chr12	109619116	109619718	1	0.000617452	118
chr12	109621610	109621696	1	0.000165732	55
chr12	109624792	109625136	-1	3.44E-05	-84
chr12	109625480	109625652	-1	0.001574799	-38
chr12	109661428	109661514	1	0.000124088	14
chr12	109662116	109662288	1	0.00012878	14
chr12	109663578	109663836	-1	9.09E-05	-43
chr12	109686196	109686368	1	6.10E-06	55
chr12	109710534	109710964	1	0.002861215	75
chr12	109712942	109713114	1	0.000137895	59
chr12	109713888	109713974	-1	0.000616708	-14
chr12	109715178	109715264	1	0.000646507	80
chr12	109717930	109718188	1	0.000213817	69
chr12	109724638	109724810	1	0.000396769	38
chr12	109726444	109726960	1	0.000769579	87
chr12	109736764	109737194	-1	0.00213435	-60
chr12	109760844	109760930	1	0.002242568	58
chr12	109765832	109766090	1	0.000137451	75
chr12	109768412	109768670	-1	0.000969949	-86
chr12	109775206	109775464	1	0.000533514	103
chr12	109787848	109788278	-1	0.000606612	-50
chr12	109789998	109790428	-1	0.004266884	-48
chr12	109798168	109798512	1	0.001455533	79
chr12	109802898	109802984	-1	4.68E-05	-54
chr12	109803414	109803500	1	5.04E-05	11
chr12	109815282	109815540	1	1.13E-05	77
chr12	109817948	109818292	1	0.003862985	139
chr12	109820442	109820528	1	0.017857867	19
chr12	109820700	109821560	1	4.06E-07	529
chr12	109828268	109828440	1	0.001284993	70
chr12	109845210	109845640	1	0.001824339	74
chr12	109914956	109915558	-1	2.21E-05	-81
chr12	109996312	109996656	1	0.00092328	86
chr12	110041720	110041892	-1	2.47E-05	-28
chr12	110093922	110094008	-1	7.45E-05	-48
chr12	110095384	110095642	-1	2.23E-05	-26
chr12	110157390	110157476	1	5.25E-05	8
chr12	110207098	110207184	1	6.29E-05	5
chr12	110220170	110220256	1	3.63E-05	7
chr12	110259902	110260074	1	1.31E-05	8
chr12	110269448	110269792	1	0.011134663	105
chr12	110340656	110341430	1	6.48E-05	387
chr12	110342118	110342548	-1	0.000702763	-57
chr12	110360694	110360780	-1	6.77E-05	-28
chr12	110366198	110366284	-1	6.63E-05	-57
chr12	110403092	110403178	-1	0.002268513	-48
chr12	110645268	110645354	1	0.000424314	73
chr12	110668918	110669004	-1	5.16E-05	-45
chr12	110712090	110712262	1	2.58E-05	9
chr12	110769280	110769366	1	4.42E-05	79
chr12	110800068	110800154	-1	7.60E-05	-49
chr12	110808496	110808668	1	2.04E-05	6
chr12	110880650	110880736	1	1.25E-06	17
chr12	110881768	110881854	1	5.21E-06	5
chr12	110892862	110893636	1	1.15E-08	428
chr12	110921586	110921672	1	0.003736209	65
chr12	110940162	110940592	1	1.58E-05	65
chr12	110985484	110986344	1	0.001071063	57
chr12	111063572	111064002	1	0.001444317	202
chr12	111067528	111067958	1	0.00327975	142
chr12	111134608	111135124	1	0.001732311	321
chr12	111135296	111135382	-1	0.000578862	-15
chr12	111138822	111139166	-1	5.95E-06	-61
chr12	111174340	111174856	1	0.005997496	89
chr12	111194120	111194292	1	6.21E-05	65
chr12	111212266	111212352	-1	0.000203226	-29
chr12	111223188	111223274	-1	5.36E-05	-35
chr12	111225166	111225596	1	0.001228914	84
chr12	111231702	111231788	1	5.59E-05	9
chr12	111232218	111232437	1	6.24E-05	9
chr12	111245978	111246064	-1	0.000404351	-54
chr12	111255352	111255782	1	0.001410239	71
chr12	111272896	111273412	1	0.000948915	66
chr12	111279260	111279346	1	2.71E-05	62
chr12	111330688	111330774	1	3.72E-05	6
chr12	111336708	111336794	-1	0.000194511	-22
chr12	111353220	111353306	-1	0.000191518	-36
chr12	111354682	111354768	-1	0.000262158	-55
chr12	111360014	111360100	-1	0.000105235	-68
chr12	111363884	111363970	1	0.001499869	67
chr12	111389512	111389598	1	0.004760284	78
chr12	111400176	111400434	1	0.003273609	189
chr12	111404476	111404992	1	0.003045601	128
chr12	111406970	111407056	1	4.50E-05	52
chr12	111415570	111415656	1	0.000120592	8
chr12	111418064	111418924	-1	0.000240604	-71
chr12	111425202	111425288	-1	0.000260311	-54
chr12	111427696	111428040	1	0.004257816	107
chr12	111428384	111428556	1	0.002694359	83
chr12	111430620	111430964	1	2.88E-05	42
chr12	111442660	111443176	1	3.64E-08	138
chr12	111446874	111446960	-1	0.003074039	-57
chr12	111597976	111598234	1	0.006067153	93
chr12	111598836	111599266	-1	5.12E-06	-40
chr12	111600900	111600986	1	3.43E-05	8
chr12	111669528	111669614	-1	1.07E-05	-12
chr12	111692404	111692920	-1	0.000231213	-51
chr12	111744692	111745036	-1	0.000212551	-83
chr12	111758194	111758882	1	1.52E-07	326
chr12	111761204	111761290	-1	7.81E-05	-59
chr12	111792250	111792766	1	0.000152353	217
chr12	111800420	111800678	1	0.000137488	9
chr12	111800936	111801280	1	3.00E-06	120
chr12	111805150	111805236	1	0.000137222	6
chr12	111826822	111826908	-1	0.00011946	-16
chr12	111836024	111836454	1	2.82E-05	84
chr12	111901470	111901556	1	2.37E-05	12
chr12	112031846	112031932	-1	1.76E-05	-32
chr12	112108472	112108816	-1	6.10E-05	-68
chr12	112112428	112112944	1	0.000261712	69
chr12	112114750	112114836	1	7.66E-05	8
chr12	112124726	112124812	1	0.000111257	11
chr12	112166522	112166608	1	0.000185172	61
chr12	112168672	112168758	-1	0.000104621	-62
chr12	112191720	112192322	1	0.000144725	142
chr12	112246232	112246330	1	2.55E-05	6
chr12	112261896	112262068	-1	5.46E-05	-21
chr12	112270324	112270410	-1	5.08E-05	-37
chr12	112273334	112273420	-1	7.40E-05	-16
chr12	112289760	112289932	-1	4.66E-05	-20
chr12	112353744	112353830	1	5.45E-05	22
chr12	112379286	112379372	1	3.37E-05	5
chr12	112418932	112419018	-1	4.24E-05	-47
chr12	112522132	112522648	1	0.000568931	154
chr12	112523594	112523680	1	2.94E-05	8
chr12	112575796	112576140	-1	0.003396592	-62
chr12	112581042	112581472	1	0.005429917	57
chr12	112681060	112681576	-1	6.28E-06	-60
chr12	112755622	112755794	-1	5.71E-05	-34
chr12	112782196	112782454	1	0.002947322	90
chr12	112788560	112788646	-1	0.000137925	-35
chr12	112791484	112791914	-1	1.65E-05	-56
chr12	112795698	112795784	1	0.000383061	38
chr12	112796214	112796300	1	6.88E-05	53
chr12	112800428	112800514	-1	6.14E-05	-25
chr12	112812554	112812726	-1	3.06E-05	-32
chr12	112816682	112816768	1	0.000121535	8
chr12	112822100	112822186	1	0.001961997	58
chr12	112837408	112837924	1	0.002524089	66
chr12	112890642	112890728	-1	0.000299396	-68
chr12	112906552	112907068	1	0.00082822	103
chr12	112937684	112938802	1	3.39E-07	778
chr12	112969848	112969934	-1	0.004248141	-57
chr12	112971568	112971912	-1	0.000858346	-76
chr12	112978104	112979050	1	6.31E-08	348
chr12	112996336	112996422	1	7.25E-05	7
chr12	113011386	113011558	-1	1.91E-05	-38
chr12	113027640	113027726	1	0.000222253	33
chr12	113037014	113037100	-1	0.000241897	-38
chr12	113040712	113040798	1	0.008177287	115
chr12	113040970	113041056	1	0.003237734	59
chr12	113061524	113061696	1	0.000117794	51
chr12	113063760	113063932	1	0.000226147	109
chr12	113093774	113093860	-1	1.46E-05	-34
chr12	113111920	113112264	1	0.000648679	113
chr12	113120262	113120692	1	5.81E-05	70
chr12	113128604	113128776	1	0.000568739	35
chr12	113131356	113131786	1	9.91E-05	40
chr12	113132388	113132474	-1	0.000313003	-35
chr12	113133248	113133420	1	0.002615787	60
chr12	113159908	113160596	1	6.37E-07	411
chr12	113162144	113162402	1	0.004986292	104
chr12	113176936	113177280	-1	0.000677164	-67
chr12	113180720	113181064	-1	0.000595257	-60
chr12	113271880	113272224	1	0.00915879	140
chr12	113287962	113288392	-1	0.00478823	-53
chr12	113299744	113300088	1	0.001963578	124
chr12	113314192	113314708	1	0.00024766	143
chr12	113320556	113321158	1	0.000653646	164
chr12	113357450	113357536	1	1.66E-05	7
chr12	113397612	113397784	-1	0.000919093	-67
chr12	113413608	113413694	1	6.85E-05	51
chr12	113426078	113426250	-1	7.62E-05	-22
chr12	113428142	113428400	-1	1.31E-05	-65
chr12	113430464	113430550	-1	0.001126412	-29
chr12	113436914	113437516	-1	3.82E-05	-73
chr12	113445686	113445772	-1	8.15E-05	-23
chr12	113453254	113453426	-1	0.000654834	-22
chr12	113459016	113459102	-1	0.001096327	-37
chr12	113459704	113459790	-1	0.000441243	-38
chr12	113462972	113463058	-1	0.000656467	-19
chr12	113470712	113470884	1	0.00278364	70
chr12	113472776	113473120	-1	5.76E-05	-71
chr12	113475356	113475442	-1	7.21E-05	-20
chr12	113477162	113477248	1	0.000460645	30
chr12	113480086	113480258	-1	0.000500027	-47
chr12	113486020	113486192	1	0.000144593	47
chr12	113487138	113487224	-1	7.50E-05	-30
chr12	113495910	113496082	1	0.000640751	11
chr12	113498490	113498834	1	8.73E-06	65
chr12	113503564	113503650	1	0.000117998	9
chr12	113520678	113521108	1	0.000772534	61
chr12	113537706	113538136	1	0.000967156	302
chr12	113548026	113548456	-1	0.000470162	-57
chr12	113551036	113551122	-1	0.000487251	-32
chr12	113656386	113656472	1	0.002252775	6
chr12	113667824	113667910	-1	1.77E-05	-39
chr12	113696548	113696892	1	0.005977173	62
chr12	113725444	113725788	-1	2.02E-05	-70
chr12	113727508	113728024	1	0.003042236	132
chr12	113756490	113756920	1	0.000398021	60
chr12	113780828	113780914	1	0.000103454	9
chr12	113781430	113782032	1	1.75E-05	93
chr12	113804478	113804564	1	0.001741937	36
chr12	113805338	113806026	-1	1.05E-05	-62
chr12	113811358	113812132	-1	2.97E-05	-70
chr12	113839996	113840856	1	4.92E-06	464
chr12	113841888	113842060	1	8.16E-05	59
chr12	113845500	113845586	-1	5.78E-05	-43
chr12	113847822	113847908	1	0.002722947	63
chr12	113849284	113849628	-1	5.63E-05	-76
chr12	113860980	113861238	1	0.000379925	114
chr12	113877320	113877664	-1	7.96E-05	-64
chr12	113879384	113879470	1	3.60E-05	16
chr12	113896068	113896584	1	0.000113911	97
chr12	113899336	113900196	1	7.43E-06	126
chr12	113958504	113958676	-1	0.000365793	-42
chr12	113959708	113960052	-1	0.00050784	-67
chr12	113962288	113962718	1	7.35E-05	106
chr12	113997118	113997720	1	0.000396119	108
chr12	113998322	113998408	-1	8.06E-06	-30
chr12	114026788	114027046	-1	0.000196434	-46
chr12	114051126	114051556	-1	0.00118256	-60
chr12	114103156	114103672	1	8.81E-07	55
chr12	114145984	114146500	-1	0.000169921	-49
chr12	114163786	114164216	1	2.40E-05	111
chr12	114179868	114179954	-1	5.14E-05	-51
chr12	114199132	114199304	-1	3.83E-05	-7
chr12	114268964	114269824	1	4.70E-05	293
chr12	114304052	114304482	1	4.46E-06	15
chr12	114323660	114323746	-1	7.78E-05	-30
chr12	114332518	114332776	1	0.004737533	122
chr12	114447930	114448102	1	5.59E-07	69
chr12	114486888	114486974	1	4.08E-06	9
chr12	114511914	114512000	1	2.43E-06	7
chr12	114548722	114549496	1	0.000498907	274
chr12	114549926	114550012	1	7.52E-05	20
chr12	114587154	114587250	1	4.58E-06	7
chr12	114599720	114600408	1	0.000176321	199
chr12	114671788	114672046	-1	0.000165491	-81
chr12	114672820	114673336	1	1.94E-05	61
chr12	114674454	114674626	-1	2.16E-05	-65
chr12	114699738	114699824	1	7.00E-05	83
chr12	114713584	114713670	1	2.86E-05	58
chr12	114738438	114738524	1	0.000303492	11
chr12	114742222	114742308	-1	0.000248912	-56
chr12	114754864	114755208	1	3.33E-05	7
chr12	114759422	114759594	-1	0.00031401	-17
chr12	114771118	114771204	-1	0.000272914	-20
chr12	114774214	114774472	1	0.001198302	165
chr12	114780750	114781438	1	0.00035778	445
chr12	114839144	114839230	1	4.13E-05	8
chr12	114842326	114842412	-1	0.000137328	-29
chr12	114846282	114846368	1	0.000116532	7
chr12	114854452	114854538	1	0.008405377	23
chr12	114854710	114854882	1	0.003466652	77
chr12	114878618	114878704	1	5.65E-05	8
chr12	114933400	114933916	1	0.000283223	94
chr12	114936496	114937012	1	0.000112849	89
chr12	115158462	115158892	1	0.005909413	55
chr12	115244548	115244634	-1	0.014809552	-50
chr12	115244892	115245064	-1	0.002783224	-55
chr12	115257964	115258394	1	0.002784439	97
chr12	115293310	115293396	1	1.29E-06	6
chr12	115329774	115330634	1	0.000362433	103
chr12	115341384	115341986	1	4.92E-12	153
chr12	115405110	115405540	1	0.000175836	91
chr12	115474942	115475630	1	2.02E-05	215
chr12	115528434	115528520	1	1.07E-05	12
chr12	115690974	115691662	1	1.40E-05	134
chr12	115740424	115740940	1	0.008161554	61
chr12	115840098	115840528	1	0.005418493	108
chr12	115867532	115867704	-1	8.35E-05	-55
chr12	115870198	115870284	-1	0.000242321	-55
chr12	115881292	115881464	1	4.42E-05	10
chr12	115888516	115888774	-1	9.76E-06	-32
chr12	115894278	115894364	-1	0.000126694	-38
chr12	115929710	115929796	1	0.000222285	8
chr12	115932892	115932978	1	3.98E-05	8
chr12	115945534	115945620	1	0.001776021	43
chr12	115949060	115949404	1	0.000259315	84
chr12	116288072	116288416	1	4.20E-06	83
chr12	116320064	116320150	1	1.82E-05	56
chr12	116426274	116426704	1	0.000114203	75
chr12	116481916	116482432	-1	6.87E-05	-56
chr12	116497052	116497826	1	1.27E-07	240
chr12	116537214	116537644	1	3.56E-05	57
chr12	116548824	116548996	-1	5.56E-05	-35
chr12	116560176	116560262	1	0.000118615	11
chr12	116596812	116596917	1	3.52E-06	6
chr12	116644886	116645144	-1	1.34E-05	-47
chr12	116712654	116712912	1	0.000485084	69
chr12	116796676	116797192	-1	0.001678171	-50
chr12	116863240	116863756	1	6.30E-05	195
chr12	116864788	116865218	1	0.001933741	74
chr12	116881214	116881300	-1	1.65E-05	-46
chr12	116908906	116908992	-1	9.62E-05	-44
chr12	116964634	116964720	-1	0.000103376	-49
chr12	116971686	116971772	-1	8.95E-05	-23
chr12	116997056	116997142	1	1.46E-05	10
chr12	117014514	117014600	-1	0.000102525	-26
chr12	117015202	117015288	-1	5.60E-05	-34
chr12	117040658	117040744	-1	0.000102874	-44
chr12	117063964	117064480	-1	0.000145628	-63
chr12	117088044	117088130	1	3.72E-05	29
chr12	117098278	117098794	1	0.000120934	110
chr12	117125884	117126314	-1	0.001548791	-80
chr12	117126486	117126830	1	0.002717756	89
chr12	117128034	117128808	-1	0.000135326	-99
chr12	117130012	117130528	1	0.000676181	54
chr12	117136376	117136462	1	0.000264298	9
chr12	117136892	117137150	1	0.000119103	8
chr12	117141708	117141880	-1	0.003413257	-78
chr12	117142912	117143514	1	0.000280818	288
chr12	117200532	117200618	1	2.63E-05	15
chr12	117234588	117234674	-1	0.000142825	-47
chr12	117242844	117243102	-1	3.54E-06	-44
chr12	117249380	117249466	-1	6.27E-05	-21
chr12	117254196	117254282	1	7.10E-05	87
chr12	117277158	117277330	-1	0.000117196	-32
chr12	117304678	117304936	1	0.001832366	92
chr12	117362728	117363244	-1	0.000906135	-63
chr12	117384916	117385088	-1	7.95E-06	-58
chr12	117430066	117430324	-1	0.000450539	-88
chr12	117431700	117431786	-1	4.41E-05	-18
chr12	117487256	117487600	1	0.000127413	73
chr12	117577986	117578416	1	0.001091865	61
chr12	117579104	117579534	-1	0.00010963	-36
chr12	117580824	117581082	-1	0.000269815	-52
chr12	117582286	117582372	-1	0.001337035	-50
chr12	117583576	117584178	1	4.42E-05	119
chr12	117597766	117597852	-1	0.000167581	-22
chr12	117604738	117604904	1	7.43E-06	10
chr12	117613418	117613590	-1	4.03E-05	-56
chr12	117616170	117616256	1	0.0002259	8
chr12	117639353	117639583	1	1.23E-05	10
chr12	117656762	117656848	1	4.45E-06	23
chr12	117675682	117675768	-1	0.000159906	-55
chr12	117685314	117685744	1	0.000119031	79
chr12	118376152	118376668	1	0.002917951	146
chr12	118419496	118419582	-1	6.13E-06	-35
chr12	118582810	118583412	1	0.000122269	103
chr12	118596656	118597000	1	0.001287102	111
chr12	118773988	118774504	-1	0.00105024	-62
chr12	118841412	118841498	1	1.98E-05	12
chr12	118845110	118845196	-1	5.69E-05	-27
chr12	118853624	118853968	1	5.65E-05	90
chr12	118883982	118884670	1	9.46E-08	80
chr12	118924918	118925090	1	1.65E-05	65
chr12	119025022	119025194	-1	5.49E-05	-50
chr12	119031816	119031902	-1	5.71E-05	-10
chr12	119075451	119075762	1	5.39E-05	15
chr12	119080320	119080406	1	8.74E-05	11
chr12	119115924	119116612	1	2.14E-05	246
chr12	119132952	119133038	1	0.000147605	10
chr12	119140004	119140090	1	9.91E-05	7
chr12	119155742	119155914	1	1.71E-05	11
chr12	119176468	119176898	1	0.003943286	107
chr12	119178532	119178618	1	0.000800319	28
chr12	119179736	119179994	1	0.000177278	85
chr12	119184294	119184380	1	1.99E-05	12
chr12	119201322	119201408	-1	0.000128612	-28
chr12	119208546	119209062	1	3.70E-05	196
chr12	119210352	119210438	-1	8.60E-05	-36
chr12	119308392	119308564	1	7.41E-05	11
chr12	119313724	119314068	1	3.68E-07	90
chr12	119316992	119317078	-1	4.73E-05	-30
chr12	119323528	119323700	1	0.000111938	6
chr12	119340900	119340986	1	0.000230259	36
chr12	119355692	119355778	-1	4.33E-05	-24
chr12	119369624	119370570	1	2.72E-06	562
chr12	119374354	119374440	1	2.82E-05	7
chr12	119387942	119388372	1	0.000281585	260
chr12	119561404	119561490	1	8.65E-06	14
chr12	119594084	119594428	-1	0.004446267	-72
chr12	119613262	119613778	1	6.76E-05	130
chr12	119667700	119668474	1	1.15E-06	573
chr12	119868940	119869284	1	1.84E-05	79
chr12	120042316	120042746	1	0.001607965	100
chr12	120086778	120086864	1	0.004799578	65
chr12	120096926	120097012	-1	1.12E-05	-64
chr12	120136830	120137260	-1	5.01E-06	-77
chr12	120148182	120148612	-1	0.007353761	-54
chr12	120152224	120152310	1	0.000244521	14
chr12	120157900	120158416	-1	0.000121035	-63
chr12	120184732	120185248	1	0.000747684	258
chr12	120209930	120210016	1	6.50E-05	85
chr12	120212080	120212510	-1	0.000744881	-57
chr12	120222228	120222486	1	6.59E-05	95
chr12	120222744	120222916	-1	0.00453568	-41
chr12	120266776	120266948	-1	0.000213846	-35
chr12	120272710	120272796	-1	0.000287557	-18
chr12	120281826	120281912	1	0.000141909	6
chr12	120304014	120304100	-1	0.000219246	-59
chr12	120316398	120316637	1	9.78E-06	9
chr12	120318548	120318720	1	6.44E-06	8
chr12	120326284	120326374	1	3.12E-06	12
chr12	120326546	120326632	1	0.000303541	12
chr12	120337726	120337898	-1	0.000215381	-41
chr12	120348132	120348390	-1	7.26E-06	-77
chr12	120356904	120356990	1	0.001082829	73
chr12	120359226	120359656	1	0.000382798	77
chr12	120368772	120369116	-1	1.11E-05	-30
chr12	120370578	120370750	-1	3.91E-06	-42
chr12	120418050	120418394	1	0.001683659	69
chr12	120446000	120446688	1	4.19E-07	308
chr12	120493128	120493214	1	2.84E-05	8
chr12	120524948	120525034	-1	5.05E-05	-31
chr12	120612238	120612324	-1	2.05E-05	-46
chr12	120639930	120640016	-1	3.98E-05	-57
chr12	120640704	120641908	-1	7.54E-06	-57
chr12	120686284	120686800	1	0.003266174	70
chr12	120721372	120721888	-1	4.75E-05	-61
chr12	120741066	120741496	-1	4.11E-06	-77
chr12	120774004	120774262	-1	0.000149844	-59
chr12	120849942	120850028	1	3.26E-05	59
chr12	120865164	120865250	-1	3.61E-05	-30
chr12	120903778	120904036	-1	6.21E-06	-52
chr12	120925708	120926396	1	3.81E-07	403
chr12	120949960	120950390	1	0.000433199	106
chr12	120982554	120982984	1	0.011266346	75
chr12	120985478	120985602	1	0.000249386	6
chr12	120994422	120994508	-1	0.000227585	-49
chr12	120998808	120999496	-1	2.13E-06	-88
chr12	121059954	121060384	1	1.93E-05	86
chr12	121093064	121093408	1	7.68E-05	93
chr12	121184224	121184912	1	0.00010143	287
chr12	121214324	121214668	1	0.007286338	65
chr12	121241500	121241844	1	0.001160804	90
chr12	121261366	121261710	-1	0.000104482	-85
chr12	121268504	121268590	1	0.000590659	80
chr12	121274266	121274524	-1	0.000217219	-78
chr12	121274782	121274868	1	0.001599494	6
chr12	121275384	121275470	-1	0.001916231	-11
chr12	121277104	121277276	1	0.003557579	128
chr12	121296626	121296798	-1	1.61E-05	-38
chr12	121407222	121407308	-1	5.04E-06	-48
chr12	121445234	121445320	-1	5.69E-05	-60
chr12	121448330	121448416	1	7.46E-07	7
chr12	121452888	121453404	-1	0.002021901	-93
chr12	121455812	121456156	-1	0.000593063	-62
chr12	121466648	121467078	-1	3.71E-06	-48
chr12	121489782	121490212	1	0.0003095	84
chr12	121531836	121532008	1	0.000499853	52
chr12	121574320	121574492	-1	0.000899622	-71
chr12	121578792	121578878	-1	0.000291071	-73
chr12	121598486	121598572	-1	0.000479067	-37
chr12	121603904	121603990	-1	0.000204905	-38
chr12	121616288	121616460	-1	5.56E-05	-43
chr12	121622738	121623082	1	3.20E-05	9
chr12	121626694	121626952	-1	1.61E-05	-49
chr12	121640626	121640712	1	0.000234865	70
chr12	121641056	121641314	-1	0.001394077	-80
chr12	121652752	121653354	1	3.49E-05	208
chr12	121656450	121656536	1	3.43E-05	20
chr12	121710200	121710544	1	0.000182303	110
chr12	121748728	121748900	1	0.005820471	150
chr12	121770400	121770830	-1	0.001676687	-56
chr12	121790524	121790696	1	0.001838123	81
chr12	121791900	121792416	1	2.77E-05	94
chr12	121793448	121793620	1	0.006610111	81
chr12	121794394	121794480	1	0.002800206	66
chr12	121796458	121796802	-1	6.20E-05	-69
chr12	121800586	121800758	-1	0.00028113	-40
chr12	121802994	121803080	1	0.000657558	36
chr12	121804112	121804542	-1	1.76E-06	-19
chr12	121811164	121811680	1	0.00033904	49
chr12	121816840	121817786	-1	7.50E-05	-82
chr12	121827160	121827934	-1	7.30E-05	-81
chr12	121897852	121898368	1	0.000273122	107
chr12	121948420	121948592	1	1.92E-05	6
chr12	121949968	121950484	1	0.006672052	143
chr12	121965276	121965362	-1	2.70E-05	-9
chr12	122001396	122001912	1	2.59E-06	306
chr12	122021692	122022208	-1	2.20E-06	-49
chr12	122022466	122022552	-1	0.001591225	-12
chr12	122022724	122023068	-1	3.16E-05	-53
chr12	122029948	122030550	1	1.32E-06	317
chr12	122031926	122032012	1	0.003438342	95
chr12	122041816	122042332	1	0.001239157	153
chr12	122078968	122079398	-1	4.55E-06	-75
chr12	122087482	122087654	-1	0.000144261	-58
chr12	122096512	122097286	1	0.000196012	391
chr12	122116722	122116980	1	0.007026199	142
chr12	122130138	122130568	1	0.000123799	88
chr12	122135986	122136072	-1	0.00225905	-81
chr12	122139340	122139684	-1	0.002669968	-56
chr12	122140630	122140888	-1	1.18E-05	-51
chr12	122142694	122143210	-1	2.95E-05	-71
chr12	122147682	122147768	-1	8.43E-05	-51
chr12	122149574	122149660	-1	2.28E-05	-24
chr12	122167204	122167290	-1	9.02E-05	-72
chr12	122172708	122172794	-1	0.000150079	-66
chr12	122204270	122204356	-1	5.21E-05	-39
chr12	122213128	122213300	-1	0.000159037	-74
chr12	122227060	122227404	-1	2.25E-05	-71
chr12	122354254	122354340	-1	1.36E-05	-23
chr12	122366982	122367240	1	0.001069772	82
chr12	122400436	122400866	1	1.57E-05	86
chr12	122422452	122422796	-1	1.36E-05	-38
chr12	122444210	122444296	-1	0.000159479	-44
chr12	122468978	122469064	1	0.000160057	5
chr12	122487812	122487898	1	0.000164257	7
chr12	122497530	122497616	1	8.29E-05	10
chr12	122526856	122527372	-1	0.002904962	-51
chr12	122592560	122592818	1	0.008372741	82
chr12	122665144	122665230	1	0.000212489	11
chr12	122666565	122666756	1	0.000138648	5
chr12	122695244	122695416	1	4.68E-05	9
chr12	122700404	122700662	1	4.74E-05	14
chr12	122709348	122709461	1	0.000272918	9
chr12	122713734	122713906	1	0.0001015	9
chr12	122714152	122714250	1	0.000155842	10
chr12	122716400	122716486	-1	0.000160524	-42
chr12	122717260	122717346	1	6.98E-05	20
chr12	122741512	122741598	-1	0.000248549	-12
chr12	122746328	122746414	1	1.00E-05	6
chr12	122752434	122752864	1	6.39E-05	106
chr12	122841616	122841788	1	0.000907587	123
chr12	122844712	122845228	1	9.08E-05	171
chr12	122848840	122849184	1	0.000137206	144
chr12	122946536	122947396	1	2.90E-07	1072
chr12	122959780	122960124	-1	0.007345393	-97
chr12	122974658	122974916	1	4.29E-05	81
chr12	122977324	122977668	1	0.001471627	72
chr12	122983086	122983516	-1	0.000848683	-63
chr12	122985150	122986096	-1	6.84E-05	-73
chr12	122990224	122990740	-1	0.000355799	-87
chr12	123026430	123026860	-1	0.000176611	-62
chr12	123033052	123033310	-1	0.002798081	-75
chr12	123034428	123034600	-1	0.00045525	-66
chr12	123034944	123035202	1	3.80E-06	88
chr12	123036922	123037008	-1	8.11E-05	-52
chr12	123063754	123063840	1	8.81E-05	49
chr12	123106668	123107356	-1	2.74E-05	-53
chr12	123126448	123126964	1	0.003245406	174
chr12	123140982	123141412	1	9.23E-05	68
chr12	123150786	123151388	-1	4.43E-06	-37
chr12	123177790	123177876	-1	6.21E-06	-6
chr12	123203762	123204020	-1	2.66E-05	-34
chr12	123217522	123217608	1	0.000171918	7
chr12	123223714	123223867	1	4.40E-05	11
chr12	123248740	123249256	1	0.002968885	86
chr12	123250804	123251234	1	6.56E-05	88
chr12	123265252	123265424	-1	0.000178021	-55
chr12	123267058	123267316	-1	0.001126238	-78
chr12	123271358	123271960	-1	3.75E-05	-37
chr12	123296298	123296384	-1	8.61E-05	-13
chr12	123413860	123414204	1	6.49E-05	105
chr12	123441122	123441208	1	1.90E-06	8
chr12	123475608	123475694	-1	7.68E-05	-35
chr12	123492034	123492158	1	5.51E-05	7
chr12	123512932	123513706	1	3.48E-10	249
chr12	123513878	123513964	-1	0.007979703	-50
chr12	123519554	123520070	1	2.17E-05	196
chr12	123523596	123523768	-1	0.003085286	-123
chr12	123525746	123525832	1	2.81E-05	41
chr12	123538388	123538474	-1	5.77E-05	-20
chr12	123560404	123560490	-1	7.46E-05	-44
chr12	123572358	123572444	-1	5.45E-05	-40
chr12	123626796	123627312	1	2.64E-05	219
chr12	123627398	123627484	-1	0.0121269	-34
chr12	123762160	123762246	-1	0.003011528	-51
chr12	123762590	123762676	-1	0.009832574	-55
chr12	123880853	123881098	1	0.000678272	6
chr12	123912574	123912867	1	5.42E-05	13
chr12	123915928	123916143	1	0.0011045	8
chr12	123947404	123947748	1	1.80E-05	80
chr12	124002788	124003132	1	0.008731344	86
chr12	124142452	124142968	1	5.02E-07	191
chr12	124183732	124184076	1	0.000145628	60
chr12	124192504	124193020	1	0.000643056	76
chr12	124234902	124234988	1	7.39E-06	14
chr12	124256488	124256918	-1	0.000511328	-59
chr12	124262250	124262680	1	0.000215789	72
chr12	124263798	124264314	1	4.13E-06	67
chr12	124267152	124267238	-1	0.000202592	-32
chr12	124273516	124274204	1	0.000223103	672
chr12	124295016	124295188	-1	1.33E-05	-33
chr12	124321762	124322020	1	0.005311533	68
chr12	124348938	124349110	-1	5.92E-05	-91
chr12	124360204	124360892	-1	3.87E-05	-46
chr12	124361236	124361838	1	0.000946127	177
chr12	124365966	124366310	-1	0.001111216	-59
chr12	124375168	124375340	1	0.003688362	89
chr12	124385144	124385746	1	1.78E-07	259
chr12	124392626	124392712	1	0.001112369	64
chr12	124430552	124430724	-1	0.000654977	-75
chr12	124449472	124449558	-1	0.010804989	-23
chr12	124449730	124449988	-1	0.005533417	-82
chr12	124452826	124453428	1	0.003375257	148
chr12	124454288	124454374	-1	0.000461041	-63
chr12	124455492	124455578	-1	0.000959358	-32
chr12	124457470	124457814	1	4.77E-05	147
chr12	124458760	124459104	1	0.005312755	64
chr12	124472778	124472864	-1	4.71E-05	-44
chr12	124483270	124483528	-1	2.41E-07	-57
chr12	124490494	124490752	-1	0.00136547	-75
chr12	124493504	124493762	1	0.000448022	43
chr12	124495998	124496084	-1	0.001311828	-66
chr12	124497976	124498406	-1	6.29E-05	-74
chr12	124512080	124512252	-1	0.000838267	-41
chr12	124512596	124513714	1	0.000801053	104
chr12	124515004	124515262	-1	0.000487856	-32
chr12	124515520	124516036	-1	0.000135472	-67
chr12	124517068	124517584	1	3.91E-05	95
chr12	124518788	124518874	-1	0.000321415	-57
chr12	124520336	124520680	1	0.002871906	87
chr12	124534698	124534956	1	0.000365842	73
chr12	124535386	124535644	-1	0.000800649	-73
chr12	124535816	124535988	-1	5.42E-05	-29
chr12	124551468	124551898	-1	0.000116384	-56
chr12	124554822	124554908	1	0.001236164	91
chr12	124569184	124569700	1	0.000631805	53
chr12	124571850	124572452	1	0.000272228	135
chr12	124574172	124574258	-1	0.000290251	-58
chr12	124577440	124578472	1	1.98E-05	141
chr12	124588964	124589308	1	0.002301149	65
chr12	124593436	124593780	-1	0.000174167	-63
chr12	124606336	124606766	1	0.000825728	117
chr12	124614506	124614592	-1	0.000101071	-41
chr12	124623364	124623880	-1	0.006941978	-64
chr12	124632996	124633082	-1	0.000354721	-53
chr12	124644348	124644606	-1	0.000135275	-28
chr12	124648820	124649336	-1	8.70E-06	-71
chr12	124673932	124674018	1	0.000211645	64
chr12	124681156	124681672	1	5.22E-06	50
chr12	124688552	124688638	1	0.001476144	62
chr12	124689498	124689928	1	0.000552977	175
chr12	124720372	124720458	1	0.006520048	63
chr12	124720888	124721146	1	8.41E-05	77
chr12	124738002	124738088	1	0.018650014	60
chr12	124738432	124739464	1	3.73E-06	245
chr12	124744624	124745140	1	0.001545548	117
chr12	124746172	124746688	1	0.000483395	97
chr12	124747204	124747634	1	0.000192222	80
chr12	124762684	124763114	1	0.003474573	65
chr12	124807576	124808092	-1	0.000159319	-52
chr12	124813854	124813940	-1	0.000236465	-44
chr12	124816004	124816176	-1	0.000139327	-47
chr12	124824260	124824346	-1	3.52E-05	-24
chr12	124826410	124826496	1	0.000292952	8
chr12	124833634	124833720	-1	0.000204138	-30
chr12	124839138	124839310	-1	0.000172102	-34
chr12	124854188	124854532	-1	0.000900357	-65
chr12	124916452	124916796	1	0.000964526	87
chr12	124918946	124919032	1	0.000471162	11
chr12	124920064	124920580	1	9.81E-06	57
chr12	124920752	124920838	1	9.59E-05	28
chr12	124921698	124921956	-1	0.000184533	-41
chr12	124929180	124929266	-1	1.98E-05	-32
chr12	124931244	124931330	1	0.000132031	7
chr12	124939586	124940188	-1	9.83E-07	-93
chr12	124954120	124954292	-1	0.00018604	-66
chr12	124956184	124956270	-1	0.000453433	-17
chr12	124956700	124956872	-1	0.000569917	-72
chr12	124964440	124964870	-1	6.41E-05	-69
chr12	124965902	124965988	-1	0.00050447	-41
chr12	124975018	124975104	-1	5.72E-06	-23
chr12	124980006	124980350	1	0.001560315	110
chr12	124980866	124980952	-1	0.000564366	-57
chr12	124986800	124986886	-1	0.000196917	-26
chr12	124993766	124994368	-1	2.26E-05	-75
chr12	124998582	124998668	-1	3.90E-05	-37
chr12	125009762	125009848	-1	5.26E-05	-47
chr12	125053450	125053536	-1	7.72E-05	-45
chr12	125069188	125069618	-1	0.003159807	-69
chr12	125071768	125071854	-1	4.42E-07	-34
chr12	125086732	125087076	-1	0.00223312	-56
chr12	125090086	125090344	1	7.57E-06	20
chr12	125120788	125121218	-1	5.27E-05	-74
chr12	125183138	125183482	1	2.17E-05	72
chr12	125184600	125184686	1	0.002194174	60
chr12	125185976	125187094	-1	4.64E-06	-36
chr12	125192340	125192512	1	0.004636877	55
chr12	125192684	125193028	1	0.000746672	89
chr12	125208852	125208938	-1	1.13E-05	-57
chr12	125228288	125229062	1	3.62E-05	311
chr12	125249788	125250304	1	0.000260033	259
chr12	125285908	125286338	1	4.99E-06	88
chr12	125296228	125296400	-1	0.005167396	-53
chr12	125299324	125299410	-1	0.009775535	-42
chr12	125299582	125299840	-1	0.000307762	-58
chr12	125328306	125328736	-1	0.000895629	-61
chr12	125376810	125377412	-1	3.38E-06	-71
chr12	125380508	125380594	1	0.003453793	85
chr12	125381454	125381884	-1	7.19E-05	-68
chr12	125389280	125389366	1	5.52E-05	12
chr12	125421272	125421616	1	2.86E-06	103
chr12	125629564	125629994	-1	9.36E-05	-26
chr12	125633176	125633692	1	0.004479686	104
chr12	125650634	125651064	1	0.000124628	151
chr12	125685034	125685378	1	0.001265858	173
chr12	125725024	125725712	1	0.000328753	95
chr12	125725970	125726056	1	0.00755547	23
chr12	125733865	125734054	1	2.20E-05	8
chr12	125846284	125846456	1	1.32E-05	7
chr12	125905796	125906570	1	0.000309666	165
chr12	125957396	125957482	1	8.87E-05	10
chr12	125973994	125974080	1	1.30E-05	7
chr12	125983282	125984056	1	3.53E-06	200
chr12	126152272	126152358	-1	5.69E-05	-17
chr12	126173170	126173256	1	1.41E-05	8
chr12	126181512	126181942	1	2.77E-06	90
chr12	126191574	126191660	-1	7.81E-05	-42
chr12	126209017	126209118	1	2.51E-05	6
chr12	126227608	126227710	1	9.53E-06	9
chr12	126290697	126291018	1	0.000164349	10
chr12	126304249	126305097	1	9.41E-05	10
chr12	126305798	126306304	1	0.000239005	9
chr12	126308544	126308955	1	0.001239844	15
chr12	126309282	126309930	1	8.39E-07	6
chr12	126310598	126311030	1	0.001924994	9
chr12	126311458	126312338	1	0.000233794	10
chr12	126313264	126313700	1	7.86E-05	9
chr12	126314503	126315248	1	2.33E-06	10
chr12	126317748	126318596	1	0.000227356	10
chr12	126318948	126319425	1	0.000269713	15
chr12	126320723	126321176	1	0.003037849	7
chr12	126322122	126322791	1	0.000432549	4
chr12	126466000	126466086	1	7.56E-06	8
chr12	126493434	126493692	1	0.00488123	68
chr12	126567652	126568082	1	0.000785156	135
chr12	126620886	126620972	1	1.60E-05	7
chr12	126644622	126644708	1	1.75E-05	9
chr12	126650728	126651244	-1	0.000106355	-53
chr12	126726580	126726838	-1	1.88E-05	-72
chr12	126730966	126731138	1	7.96E-05	14
chr12	126749198	126749284	1	0.000149626	7
chr12	126772160	126772762	1	1.78E-06	98
chr12	126833392	126833822	1	0.006075889	75
chr12	126896000	126896774	1	1.20E-05	282
chr12	127107732	127108076	1	4.78E-05	125
chr12	127113494	127113580	-1	0.000221669	-25
chr12	127125964	127126308	1	0.002651518	88
chr12	127230798	127231314	1	6.62E-06	147
chr12	127235614	127235700	-1	3.14E-06	-11
chr12	127293062	127293148	-1	3.18E-05	-44
chr12	127307768	127307854	1	3.90E-06	32
chr12	127343286	127343372	1	7.83E-07	10
chr12	127411828	127412258	1	0.000633898	57
chr12	127485616	127486046	1	4.58E-08	115
chr12	127489142	127489486	1	0.000112888	52
chr12	127657358	127657444	1	1.42E-05	45
chr12	127712140	127712398	1	1.24E-05	12
chr12	127806396	127806482	1	2.98E-05	9
chr12	127866252	127866510	1	0.000144391	58
chr12	127880614	127880700	1	9.14E-05	12
chr12	127909338	127909459	1	1.04E-05	10
chr12	127930064	127930666	1	0.000138185	345
chr12	127973236	127973666	1	1.42E-05	95
chr12	127998520	127998606	1	4.05E-05	6
chr12	128247748	128248178	1	0.000124318	73
chr12	128299606	128300380	1	4.28E-09	416
chr12	128352324	128352754	1	0.002748149	89
chr12	128511424	128511854	-1	0.000681321	-62
chr12	128516326	128516412	-1	0.000115565	-25
chr12	128548060	128548146	-1	4.33E-05	-47
chr12	128571968	128572828	1	6.81E-05	310
chr12	128631136	128631222	1	6.88E-06	5
chr12	128695464	128695550	1	4.62E-05	9
chr12	128708020	128708141	1	3.06E-05	9
chr12	128728574	128728660	1	1.67E-05	9
chr12	128733132	128733304	1	2.62E-06	72
chr12	128754116	128754890	1	9.73E-06	448
chr12	128797288	128798062	1	3.83E-09	277
chr12	128828850	128829022	-1	2.19E-06	-66
chr12	128853188	128853704	-1	1.10E-06	-49
chr12	128862820	128863250	-1	1.50E-05	-68
chr12	128864024	128864798	1	0.00018997	358
chr12	128905218	128905648	1	7.92E-05	73
chr12	128964988	128965418	-1	0.003109477	-58
chr12	129018652	129019082	-1	2.91E-05	-55
chr12	129084184	129085216	-1	5.01E-05	-74
chr12	129115402	129116090	1	0.000104507	147
chr12	129215764	129216108	1	2.96E-07	139
chr12	129275104	129275190	1	3.30E-05	8
chr12	129289122	129289208	-1	4.51E-05	-14
chr12	129340808	129340894	-1	4.08E-05	-33
chr12	129391204	129391720	1	1.28E-05	69
chr12	129531040	129531470	1	0.003834506	96
chr12	129538694	129538780	1	2.62E-05	11
chr12	129594164	129594508	1	0.0010601	85
chr12	129801080	129801338	1	6.34E-07	67
chr12	129813636	129813722	1	1.80E-05	7
chr12	129818108	129818366	1	1.66E-05	38
chr12	129903076	129903420	-1	0.008345627	-61
chr12	129935670	129936358	-1	7.16E-05	-54
chr12	129947452	129947624	-1	0.000327056	-7
chr12	129955708	129955794	1	0.000392998	8
chr12	129959578	129959922	1	0.000256965	133
chr12	130008598	130008684	-1	0.003100824	-74
chr12	130057102	130057618	1	4.94E-05	120
chr12	130113862	130114120	1	9.39E-07	90
chr12	130119280	130119796	1	0.000147557	146
chr12	130129084	130129514	-1	0.000657334	-58
chr12	130133900	130133986	-1	2.53E-05	-62
chr12	130140092	130140436	1	0.003994825	56
chr12	130156088	130156174	1	0.004383195	126
chr12	130156862	130156948	1	0.000414603	62
chr12	130162624	130163140	-1	2.07E-05	-61
chr12	130163484	130164086	-1	7.63E-05	-97
chr12	130180598	130180684	-1	0.000131716	-52
chr12	130185844	130185930	-1	0.000133516	-56
chr12	130199346	130199432	-1	0.000431182	-38
chr12	130223942	130224028	-1	6.25E-05	-39
chr12	130227640	130228156	1	9.18E-07	142
chr12	130265050	130265136	1	4.59E-05	12
chr12	130281390	130281476	1	3.11E-05	62
chr12	130301772	130301944	-1	0.003525856	-64
chr12	130365853	130366257	1	0.000479278	13
chr12	130370860	130371236	1	0.000308047	13
chr12	130377316	130378742	1	6.18E-05	14
chr12	130379275	130379999	1	0.001108506	8
chr12	130384531	130384762	1	0.000258921	7
chr12	130391968	130393276	1	5.56E-05	41
chr12	130393620	130393945	1	4.41E-06	12
chr12	130421656	130422172	1	0.001174998	64
chr12	130446940	130447284	-1	0.000546573	-54
chr12	130456830	130457604	-1	3.68E-05	-66
chr12	130460958	130461388	-1	0.000898051	-65
chr12	130473428	130473772	-1	0.001534156	-70
chr12	130479448	130479534	1	0.000229361	15
chr12	130484092	130484608	-1	0.002442636	-68
chr12	130517632	130517976	1	0.001932576	87
chr12	130571812	130572328	-1	0.000243517	-64
chr12	130611114	130611544	-1	0.002656748	-63
chr12	130611716	130611802	-1	4.70E-05	-59
chr12	130619456	130619542	1	4.78E-05	45
chr12	130668820	130669250	-1	8.97E-05	-69
chr12	130732374	130732804	-1	0.000137362	-71
chr12	130758518	130758690	1	2.22E-05	19
chr12	130760152	130760238	-1	2.30E-05	-44
chr12	130764280	130764538	-1	0.004194676	-67
chr12	130793176	130793606	-1	0.002338473	-64
chr12	130813988	130814332	-1	0.002885267	-68
chr12	130934044	130934388	-1	1.88E-05	-76
chr12	131003016	131003360	-1	9.15E-05	-73
chr12	131005768	131005854	-1	0.000896927	-55
chr12	131008950	131009380	-1	0.003030033	-70
chr12	131013508	131013594	-1	0.000907082	-45
chr12	131015658	131015916	-1	1.96E-05	-58
chr12	131017034	131017292	-1	1.24E-06	-66
chr12	131025462	131025548	-1	0.001161023	-21
chr12	131036900	131036986	-1	0.00015538	-59
chr12	131044640	131044984	1	0.0001837	133
chr12	131076460	131076546	-1	2.91E-05	-45
chr12	131090650	131091166	1	0.000216319	63
chr12	131097100	131097616	-1	0.004277171	-54
chr12	131100282	131100368	-1	0.00071288	-54
chr12	131103894	131104066	-1	0.000441956	-51
chr12	131106130	131106388	-1	0.002701287	-56
chr12	131121524	131121868	1	0.00021239	72
chr12	131166760	131167104	1	3.71E-05	75
chr12	131196172	131196344	-1	0.00020906	-84
chr12	131199268	131199354	1	0.000127892	20
chr12	131206320	131206578	1	0.000151345	9
chr12	131250868	131251298	-1	0.004219093	-60
chr12	131265058	131265144	-1	9.14E-05	-61
chr12	131274604	131275378	1	1.05E-06	327
chr12	131282344	131282430	-1	0.007658636	-44
chr12	131282516	131283376	1	2.97E-05	415
chr12	131287676	131288020	-1	0.003809691	-57
chr12	131301436	131301542	1	0.000214005	8
chr12	131304687	131305106	1	0.001493437	12
chr12	131385630	131385888	-1	0.001709666	-66
chr12	131390532	131390704	-1	0.004173944	-66
chr12	131412376	131412892	-1	0.005474016	-58
chr12	131417708	131418052	-1	0.007355453	-69
chr12	131454516	131454602	1	0.000514589	8
chr12	131455032	131455462	-1	3.19E-06	-73
chr12	131455806	131455892	-1	0.000218816	-50
chr12	131499494	131499580	1	4.32E-05	37
chr12	131505858	131506030	-1	5.48E-06	-43
chr12	131517210	131517296	1	0.000117908	6
chr12	131574699	131575088	1	0.001609327	8
chr12	131576103	131576894	1	0.001492363	12
chr12	131577324	131577546	1	3.60E-05	9
chr12	131579050	131579388	1	0.013377569	10
chr12	131579904	131581062	1	0.004479917	15
chr12	131584398	131584548	1	0.000139147	10
chr12	131617486	131617658	-1	0.006054931	-82
chr12	131618088	131618604	-1	3.92E-05	-77
chr12	131629784	131630128	1	6.50E-06	71
chr12	131644576	131645006	-1	0.000191846	-75
chr12	131646124	131646640	1	5.74E-05	204
chr12	131654982	131655068	1	0.000435767	14
chr12	131657304	131657521	1	3.61E-05	16
chr12	131675966	131676396	-1	2.01E-06	-85
chr12	131678116	131678632	-1	6.04E-05	-58
chr12	131683706	131684222	1	7.57E-06	196
chr12	131684480	131684566	-1	0.000167553	-61
chr12	131695832	131695918	-1	0.000277481	-78
chr12	131704346	131704518	1	6.07E-05	5
chr12	131720686	131721460	1	2.59E-08	247
chr12	131729200	131729286	-1	0.000276565	-41
chr12	131733328	131733500	-1	0.000655946	-61
chr12	131734360	131734876	1	0.000453479	169
chr12	131737198	131737800	1	0.001313213	98
chr12	131785960	131786476	-1	0.001721873	-65
chr12	131795334	131795850	-1	3.76E-05	-70
chr12	131826208	131827068	-1	2.54E-05	-77
chr12	131828444	131828616	-1	0.000297639	-52
chr12	131829734	131829820	1	0.001623033	77
chr12	131845472	131845558	-1	0.003442539	-71
chr12	131850460	131850976	-1	0.002168423	-64
chr12	131852524	131852696	1	0.001804671	93
chr12	131854158	131854416	1	0.000819724	106
chr12	131854674	131854932	1	0.006247311	65
chr12	131857942	131858544	-1	7.25E-05	-65
chr12	131868176	131868778	-1	6.54E-06	-81
chr12	131872304	131872390	1	0.000781441	49
chr12	131875142	131875228	-1	0.000462253	-37
chr12	131881334	131881506	-1	0.000106367	-37
chr12	131885806	131885978	-1	0.000194063	-31
chr12	131889590	131889676	-1	0.000413584	-39
chr12	131890708	131890966	-1	6.95E-05	-25
chr12	131893632	131893804	-1	0.000276696	-41
chr12	131900168	131900942	1	0.000240666	216
chr12	131908424	131909284	-1	0.000289807	-84
chr12	131911348	131911606	-1	7.56E-05	-88
chr12	131919432	131919518	-1	0.000963743	-57
chr12	131944888	131945318	1	0.000173065	179
chr12	132019708	132020052	-1	0.003270521	-50
chr12	132044992	132045594	1	0.000118671	187
chr12	132071824	132072340	1	0.002843064	85
chr12	132111642	132112072	-1	6.49E-08	-75
chr12	132116802	132116974	-1	0.005005313	-50
chr12	132127208	132127294	-1	3.81E-05	-62
chr12	132129874	132129960	-1	9.15E-05	-23
chr12	132139162	132140194	-1	0.000327454	-83
chr12	132141484	132141656	1	0.001156671	61
chr12	132141828	132142000	1	0.006637065	58
chr12	132143204	132143290	-1	0.004934377	-70
chr12	132154900	132155588	-1	0.000279346	-78
chr12	132155846	132156362	1	0.004060052	25
chr12	132156534	132157050	1	0.004432971	29
chr12	132157394	132158254	1	0.000307007	35
chr12	132158684	132159544	1	9.16E-05	537
chr12	132167284	132167370	-1	0.000357969	-54
chr12	132170466	132170896	-1	0.004652242	-63
chr12	132172960	132173648	-1	0.000129717	-63
chr12	132175282	132175454	1	0.001778031	73
chr12	132181216	132181732	-1	0.001399826	-83
chr12	132187580	132187924	-1	0.001952354	-62
chr12	132190332	132190418	-1	0.00028057	-65
chr12	132196696	132196868	-1	0.000162336	-49
chr12	132198588	132199018	1	6.49E-05	189
chr12	132199276	132199362	-1	0.008042028	-59
chr12	132199620	132199964	1	8.81E-05	253
chr12	132200222	132200566	-1	7.31E-05	-80
chr12	132201426	132201770	1	5.55E-05	88
chr12	132203404	132203490	-1	0.004786941	-59
chr12	132203834	132204436	-1	0.000275233	-44
chr12	132214240	132214326	1	3.54E-05	63
chr12	132230210	132231036	1	6.19E-10	250
chr12	132237262	132237692	-1	6.35E-05	-105
chr12	132246722	132246894	1	0.000129092	28
chr12	132247582	132248012	-1	3.09E-06	-77
chr12	132253516	132253688	1	1.23E-05	12
chr12	132265814	132266330	1	2.16E-05	233
chr12	132271146	132271404	-1	7.51E-05	-64
chr12	132274414	132274930	-1	0.000250109	-54
chr12	132283788	132283874	1	0.00045962	90
chr12	132284734	132285078	1	0.000322179	74
chr12	132285680	132285766	-1	0.002790354	-70
chr12	132291700	132291958	-1	0.000380753	-55
chr12	132316726	132317242	-1	2.92E-05	-78
chr12	132324466	132324896	-1	0.000464957	-69
chr12	132337538	132337882	1	0.002426035	202
chr12	132357834	132358264	1	7.50E-07	157
chr12	132366606	132366692	-1	0.002585743	-69
chr12	132388966	132389396	-1	0.000913538	-79
chr12	132391718	132391804	-1	0.000335256	-39
chr12	132393954	132394384	1	0.000195643	207
chr12	132402898	132403242	-1	0.000673278	-58
chr12	132408918	132409176	1	0.001662863	160
chr12	132414938	132415282	1	0.000131341	130
chr12	132432826	132433514	-1	0.000105572	-74
chr12	132436782	132436868	-1	0.000724746	-15
chr12	132439018	132439534	-1	0.00010158	-72
chr12	132441770	132442544	-1	5.08E-05	-66
chr12	132456046	132456390	-1	0.001935724	-57
chr12	132463872	132464216	1	0.00021832	14
chr12	132464388	132464474	1	0.001539139	17
chr12	132466366	132466882	-1	6.45E-05	-85
chr12	132471182	132471354	1	0.000425228	42
chr12	132477460	132478062	1	2.57E-05	104
chr12	132479266	132479610	-1	0.000129016	-94
chr12	132480040	132480126	-1	0.010536782	-71
chr12	132480556	132480728	-1	0.002078362	-73
chr12	132487780	132487866	-1	0.001148045	-33
chr12	132488554	132488640	1	0.002232018	57
chr12	132490532	132491048	-1	0.000333519	-35
chr12	132492854	132492940	1	0.003201039	68
chr12	132500336	132500680	-1	0.000206098	-61
chr12	132516590	132516934	1	0.001419497	73
chr12	132518998	132519514	-1	0.003703573	-57
chr12	132524330	132524846	1	3.58E-05	174
chr12	132528716	132528802	-1	7.69E-05	-55
chr12	132535682	132536026	1	0.006498564	160
chr12	132536972	132537144	-1	6.77E-05	-59
chr12	132543852	132544282	1	0.000785857	79
chr12	132545830	132546518	1	2.37E-07	227
chr12	132573350	132573436	1	0.000215843	71
chr12	132586594	132587110	-1	0.000771271	-57
chr12	132595968	132596570	1	8.39E-07	211
chr12	132596828	132596914	1	0.018961418	8
chr12	132611362	132612136	-1	7.93E-06	-93
chr12	132631830	132632518	-1	6.06E-05	-89
chr12	132634926	132635614	-1	0.00024484	-79
chr12	132637678	132638108	-1	1.04E-05	-64
chr12	132641462	132642580	-1	3.87E-06	-69
chr12	132643526	132643870	-1	5.62E-05	-77
chr12	132661758	132661844	-1	0.00024387	-56
chr12	132680248	132680420	-1	0.000105774	-51
chr12	132682336	132682484	1	0.000200057	6
chr12	132687300	132687730	-1	0.00102649	-62
chr12	132687902	132687988	-1	0.000293	-56
chr12	132696674	132696760	-1	0.000349166	-22
chr12	132709316	132709402	-1	0.000407628	-14
chr12	132731676	132732106	-1	4.49E-05	-33
chr12	132742856	132743028	1	5.73E-06	14
chr12	132745092	132745522	-1	0.000101131	-51
chr12	132759970	132761002	1	2.12E-06	146
chr12	132761174	132762034	-1	1.87E-05	-34
chr12	132772698	132772870	-1	0.000227068	-21
chr12	132779922	132780266	-1	0.000483654	-59
chr12	132784738	132785254	-1	0.000703711	-72
chr12	132788952	132789640	-1	0.000158754	-46
chr12	132790586	132790758	1	0.001497079	23
chr12	132796090	132796606	-1	0.000644455	-54
chr12	132804346	132804862	-1	0.001766517	-53
chr12	132810452	132810538	1	3.58E-06	9
chr12	132847174	132847604	-1	0.001440629	-61
chr12	132853538	132853882	-1	0.000827702	-79
chr12	132856634	132857580	1	0.000771288	270
chr12	132863514	132863600	-1	0.000874545	-18
chr12	132864509	132864632	1	0.000149252	7
chr12	132866008	132866954	1	8.29E-05	180
chr12	132877704	132877790	-1	0.000114137	-27
chr12	132887422	132887508	-1	2.27E-05	-17
chr12	132925520	132925692	-1	9.07E-06	-33
chr12	132929132	132929218	1	0.000180864	13
chr12	132939022	132939538	1	0.000894959	58
chr12	132950374	132950890	1	0.000404174	121
chr12	132951406	132951492	1	0.000523436	32
chr12	132953040	132953212	-1	4.10E-05	-50
chr12	132961468	132961795	1	2.49E-05	6
chr12	132985978	132986322	1	0.000465675	52
chr12	133014014	133014358	1	0.004203516	61
chr12	133018658	133018830	1	4.43E-05	6
chr12	133057530	133057702	-1	0.000114884	-35
chr12	133063722	133063894	1	0.003219919	91
chr12	133068194	133068280	1	4.84E-05	15
chr12	133079890	133080320	1	0.000123349	55
chr12	133080750	133081094	1	3.05E-05	89
chr12	133100616	133100702	-1	4.52E-05	-34
chr12	133144992	133145852	1	9.02E-05	100
chr12	133155828	133156258	1	0.001316967	124
chr12	133264446	133264532	-1	1.18E-05	-37
chr13	18213474	18213646	1	1.65E-05	3
chr13	18334734	18334820	1	0.000162857	3
chr13	18344691	18344796	1	0.002124862	4
chr13	18350128	18350488	1	0.007584753	5
chr13	18415030	18415375	1	0.004020878	3
chr13	18428598	18428746	1	0.00028535	4
chr13	18430466	18430638	1	0.000283827	6
chr13	18436115	18436451	1	0.004057096	3
chr13	18464092	18464350	1	0.000349375	3
chr13	18465124	18465210	1	0.001942491	6
chr13	18468650	18468908	1	0.000308787	6
chr13	18476648	18476734	1	0.000474117	3
chr13	18486538	18486710	1	0.000135256	10
chr13	18487054	18487140	1	0.000584674	7
chr13	18488860	18489134	1	1.82E-05	9
chr13	18492128	18492214	1	0.001032327	6
chr13	18492816	18493297	1	0.000451204	9
chr13	18493934	18494020	1	0.000823179	10
chr13	18497632	18497976	1	0.000545023	12
chr13	18501760	18501846	-1	0.001041035	-21
chr13	18503308	18503480	1	0.001103389	16
chr13	18511950	18512080	1	0.000519649	7
chr13	18524120	18524206	1	0.001045398	4
chr13	18526700	18526872	1	0.001259063	5
chr13	18527044	18527130	1	0.002105813	8
chr13	18530742	18530914	1	0.000717941	5
chr13	18531516	18531602	1	6.59E-05	5
chr13	18533580	18534010	1	0.00055121	6
chr13	18534268	18534415	1	0.001274478	6
chr13	18536418	18536608	1	0.000578481	6
chr13	18536974	18537278	1	6.33E-06	11
chr13	18538568	18538654	1	0.001904355	4
chr13	18538826	18538912	1	0.002543711	3
chr13	18543814	18544158	1	1.78E-06	6
chr13	18545448	18545534	1	0.0017729	10
chr13	18549318	18549834	1	2.14E-05	9
chr13	18553235	18553790	1	0.002663862	8
chr13	18554478	18556565	1	3.21E-05	18
chr13	18561014	18561186	1	0.006718351	10
chr13	18561960	18562304	1	0.001126759	6
chr13	18562648	18563236	1	0.001410556	8
chr13	18563412	18563766	1	0.001757244	8
chr13	18565658	18565830	1	5.17E-06	8
chr13	18567026	18567636	1	0.002676555	9
chr13	18568410	18568754	1	0.001333325	7
chr13	18569308	18569442	1	0.000221776	3
chr13	18570980	18571482	1	8.74E-07	6
chr13	18571684	18572022	1	1.79E-05	11
chr13	18572280	18572560	1	9.01E-05	11
chr13	18572824	18573489	1	0.000276531	8
chr13	18573756	18573914	1	4.84E-05	9
chr13	18577502	18577858	1	0.005207355	3
chr13	18578730	18579066	1	0.000532105	3
chr13	18580192	18580296	1	0.001597507	4
chr13	18582104	18582435	1	0.000493392	13
chr13	18582898	18583341	1	0.00034622	8
chr13	18591114	18591261	1	0.000220649	5
chr13	18593178	18593286	1	0.000243916	10
chr13	18595156	18595242	1	0.000203291	24
chr13	18597994	18598510	-1	3.79E-05	-72
chr13	18622676	18623106	1	5.84E-05	10
chr13	18628094	18628180	1	0.000931763	6
chr13	18630158	18630244	1	0.001286313	6
chr13	18631276	18631620	1	0.000145205	32
chr13	18637726	18637812	-1	0.000987329	-12
chr13	18640306	18640507	1	3.83E-05	10
chr13	18641166	18641252	1	0.000353596	8
chr13	18642714	18642886	1	0.000582605	11
chr13	18644606	18644864	1	0.000756097	7
chr13	18647874	18647960	1	0.000762027	6
chr13	18648476	18648562	1	0.001477704	21
chr13	18648992	18649078	1	0.001492815	4
chr13	18649680	18649766	1	0.000782019	5
chr13	18650024	18650110	-1	0.001422018	-10
chr13	18652948	18653120	1	0.000143375	9
chr13	18655700	18655872	1	0.001571915	6
chr13	18660258	18660344	-1	0.000702007	-14
chr13	18663354	18663526	1	0.000619955	3
chr13	18664214	18664300	1	0.001162468	7
chr13	18666794	18666880	-1	0.000142654	-39
chr13	18668600	18668686	1	8.83E-05	13
chr13	18670148	18670320	1	8.51E-05	13
chr13	18671180	18671610	1	1.51E-05	9
chr13	18672642	18672814	1	4.12E-06	7
chr13	18673502	18673674	-1	0.000246624	-16
chr13	18673932	18674018	-1	0.000944188	-19
chr13	18675988	18676168	1	0.000732352	6
chr13	18677544	18677630	1	0.000497977	42
chr13	18689670	18690100	1	6.00E-05	9
chr13	18874484	18874828	1	0.000289812	8
chr13	18876026	18876204	1	0.003447207	7
chr13	18878810	18879128	1	7.73E-05	5
chr13	18879300	18879763	1	0.006039071	7
chr13	18880799	18881020	1	0.003991264	9
chr13	18926084	18926170	-1	3.26E-05	-27
chr13	18949046	18949218	-1	0.007092935	-60
chr13	18954206	18954464	-1	0.000992804	-64
chr13	18962118	18962634	-1	9.56E-05	-57
chr13	18981038	18981124	1	5.67E-05	13
chr13	19001248	19001506	1	0.002424878	72
chr13	19038486	19038572	1	1.16E-05	9
chr13	19048462	19048978	-1	0.002276879	-55
chr13	19052160	19052590	1	0.002122109	173
chr13	19060330	19060846	-1	0.000753045	-63
chr13	19075122	19075294	1	2.19E-06	71
chr13	19078992	19079078	1	0.000343705	7
chr13	19082002	19082518	1	0.000296532	124
chr13	19088710	19089140	-1	0.000453097	-66
chr13	19103072	19103158	1	9.18E-05	4
chr13	19118294	19118638	1	0.0018973	122
chr13	19151662	19151920	-1	0.001652407	-61
chr13	19152522	19152608	-1	0.000860462	-53
chr13	19157166	19157252	-1	0.000678731	-29
chr13	19157854	19158370	-1	0.000385058	-50
chr13	19172474	19172646	-1	0.006263633	-72
chr13	19178924	19179010	-1	5.17E-05	-42
chr13	19244026	19244628	1	0.000148921	182
chr13	19248670	19249186	-1	2.78E-05	-83
chr13	19410178	19410264	1	5.93E-06	49
chr13	19528428	19528514	1	7.74E-06	7
chr13	19602130	19602216	-1	4.90E-06	-56
chr13	19692086	19692602	1	1.42E-05	191
chr13	19712210	19712296	-1	9.59E-06	-5
chr13	19845682	19846112	1	0.005385059	57
chr13	19883694	19883780	1	2.85E-05	7
chr13	19946302	19946388	-1	1.55E-06	-36
chr13	19991710	19992054	1	0.002667994	129
chr13	20143070	20143414	-1	0.003139567	-62
chr13	20174976	20175234	1	0.003148607	108
chr13	20177384	20177986	-1	6.38E-05	-62
chr13	20231650	20232080	-1	0.001146957	-54
chr13	20326078	20326422	-1	0.000343395	-54
chr13	20335280	20335366	1	8.75E-05	4
chr13	20339666	20339752	-1	0.000293797	-58
chr13	20340096	20340526	-1	0.000468869	-52
chr13	20349814	20350330	-1	0.00013582	-57
chr13	20362542	20363144	1	0.000323952	303
chr13	20394964	20395394	-1	0.00604781	-90
chr13	20395480	20396082	1	0.00060057	157
chr13	20403048	20403306	-1	0.005302018	-62
chr13	20473138	20473568	1	4.31E-05	70
chr13	20474342	20475202	1	1.17E-05	162
chr13	20479674	20479760	1	0.00010387	6
chr13	20483200	20483372	1	5.21E-05	11
chr13	20492832	20493090	1	0.000500511	95
chr13	20525856	20526286	-1	2.89E-05	-53
chr13	20596032	20596118	1	6.35E-06	10
chr13	20716862	20717120	-1	0.004535006	-64
chr13	20739394	20739910	1	0.000470991	199
chr13	20786264	20786350	1	1.49E-05	10
chr13	20811634	20812150	1	0.000863548	83
chr13	20939344	20940118	1	3.05E-06	135
chr13	20951556	20952072	1	3.92E-05	68
chr13	20968068	20968154	-1	0.000158989	-19
chr13	20989138	20989224	-1	9.28E-05	-48
chr13	20991202	20991718	-1	0.000906419	-52
chr13	21000232	21000334	1	0.000144358	7
chr13	21001608	21001694	-1	5.18E-05	-34
chr13	21060174	21060862	-1	8.65E-05	-82
chr13	21130264	21130350	1	2.87E-05	46
chr13	21130522	21130694	1	0.003396555	107
chr13	21176446	21177048	-1	0.000113183	-72
chr13	21188314	21188400	-1	0.000156084	-34
chr13	21195108	21195194	1	0.000138601	10
chr13	21232948	21233034	1	4.44E-05	33
chr13	21233206	21233722	1	0.000127262	65
chr13	21286268	21286440	1	1.88E-05	7
chr13	21410366	21410968	1	1.01E-05	208
chr13	21604038	21604124	1	0.002248077	95
chr13	21638782	21639126	1	0.001564998	66
chr13	21670774	21671290	1	0.002628483	72
chr13	21687974	21688748	1	4.73E-06	108
chr13	21925764	21926194	-1	0.00094259	-56
chr13	21940728	21940814	-1	6.15E-06	-10
chr13	22032662	22032834	-1	5.61E-06	-42
chr13	22033608	22033866	-1	9.85E-05	-24
chr13	22047626	22048228	1	7.32E-07	148
chr13	22143516	22144204	1	9.02E-06	282
chr13	22283008	22283094	1	1.75E-06	6
chr13	22316032	22316290	1	1.92E-05	92
chr13	22326954	22327040	1	5.06E-05	4
chr13	22455094	22455524	1	0.000779183	77
chr13	22460942	22461028	1	9.04E-05	8
chr13	22519766	22519852	1	9.90E-05	7
chr13	22544448	22544534	1	1.23E-06	6
chr13	22858950	22859036	-1	1.15E-05	-16
chr13	22872194	22872538	1	2.73E-06	113
chr13	22884062	22884406	-1	0.002946557	-55
chr13	22899972	22900402	1	4.27E-05	80
chr13	22927062	22927234	-1	0.00055589	-63
chr13	22931276	22931362	1	2.99E-05	9
chr13	22935662	22935748	-1	0.00014592	-38
chr13	22947874	22947960	-1	0.000120271	-25
chr13	22949938	22950024	1	9.20E-06	11
chr13	22960860	22961290	-1	4.07E-05	-66
chr13	22970234	22970578	-1	2.80E-05	-83
chr13	22981672	22981930	1	0.00025982	94
chr13	23020802	23020888	-1	8.46E-06	-7
chr13	23128216	23128474	1	0.001885796	82
chr13	23186782	23187298	-1	0.000247015	-53
chr13	23321458	23321974	1	1.46E-05	50
chr13	23325156	23325586	1	0.00015245	158
chr13	23338572	23338658	-1	3.99E-05	-29
chr13	23357320	23357406	1	5.74E-05	11
chr13	23360158	23360244	-1	8.56E-05	-7
chr13	23367898	23367984	1	0.000173224	9
chr13	23384066	23384410	1	1.32E-07	242
chr13	23392838	23393526	1	0.000906174	260
chr13	23399116	23399890	1	3.89E-06	651
chr13	23524418	23524762	1	0.000169697	113
chr13	23529750	23529922	-1	0.000295231	-27
chr13	23531728	23532416	1	0.000172725	131
chr13	23653676	23653762	-1	0.000741738	-79
chr13	23690828	23690914	-1	2.86E-05	-78
chr13	23704330	23704416	1	3.77E-06	11
chr13	23714736	23715166	1	5.51E-05	140
chr13	23796006	23796092	1	1.95E-06	9
chr13	23889230	23889574	1	0.000868907	145
chr13	23946334	23946506	-1	0.002734971	-52
chr13	23946678	23946850	-1	0.008249724	-64
chr13	23952526	23952784	1	0.000493075	179
chr13	23970070	23970156	-1	2.31E-05	-17
chr13	24001546	24001632	-1	3.82E-05	-41
chr13	24002062	24002578	-1	0.000537346	-56
chr13	24006706	24007050	-1	0.004853747	-62
chr13	24009544	24009630	-1	0.000391277	-39
chr13	24013070	24013414	-1	0.000252455	-51
chr13	24052372	24052458	1	4.53E-06	10
chr13	24060886	24060972	1	3.36E-05	89
chr13	24086858	24086944	-1	2.80E-05	-42
chr13	24148778	24149208	1	0.000702738	144
chr13	24149896	24149982	-1	3.75E-05	-54
chr13	24171138	24171396	-1	7.30E-06	-62
chr13	24191692	24192466	1	0.000421963	153
chr13	24193068	24193240	-1	5.14E-05	-36
chr13	24221190	24221362	1	0.000374071	96
chr13	24290506	24291022	1	0.000230744	54
chr13	24299278	24299450	-1	0.004242828	-51
chr13	24299622	24300052	-1	0.002114042	-86
chr13	24317682	24317768	1	1.83E-05	9
chr13	24387084	24387514	1	0.000635375	57
chr13	24394222	24394652	1	0.000159966	192
chr13	24433094	24433352	1	0.000206195	64
chr13	24451498	24451584	-1	4.42E-06	-69
chr13	24511870	24512386	1	0.000769834	78
chr13	24516428	24516514	-1	6.23E-06	-55
chr13	24547990	24548506	1	3.17E-05	67
chr13	24560116	24560632	1	4.76E-06	100
chr13	24571382	24571468	1	2.35E-05	5
chr13	24580326	24580412	1	1.43E-05	12
chr13	24622294	24623326	1	0.000205583	108
chr13	24623928	24624100	1	1.52E-05	84
chr13	24628830	24628916	-1	0.000285708	-26
chr13	24649384	24649900	1	2.86E-05	150
chr13	24665122	24665294	1	0.000637522	102
chr13	24666842	24667100	1	9.78E-05	15
chr13	24726698	24726956	-1	1.48E-06	-56
chr13	24746306	24746392	-1	0.001956857	-72
chr13	24757658	24757744	1	7.10E-06	9
chr13	24795068	24795154	1	4.73E-06	4
chr13	24869974	24870060	1	9.33E-06	27
chr13	24874704	24875478	1	8.43E-05	98
chr13	25032256	25032342	-1	6.85E-06	-42
chr13	25170630	25170802	-1	0.000730086	-60
chr13	25238398	25238484	1	2.81E-05	9
chr13	25301436	25301780	1	6.62E-05	91
chr13	25343748	25343920	1	4.08E-05	8
chr13	25372558	25373074	-1	0.000273077	-84
chr13	25381846	25382190	1	0.006008748	138
chr13	25488142	25488658	1	4.16E-05	128
chr13	25828163	25828272	1	2.02E-05	9
chr13	25954090	25954348	1	0.001123282	102
chr13	25968022	25968538	-1	2.00E-05	-61
chr13	26051528	26051614	-1	0.001610141	-89
chr13	26072684	26072770	1	3.53E-05	9
chr13	26122736	26122836	1	1.84E-05	9
chr13	26152148	26152234	1	8.53E-05	12
chr13	26186462	26186806	1	0.003687735	79
chr13	26315806	26316322	1	0.005531781	106
chr13	26404042	26404214	-1	4.72E-06	-52
chr13	26449450	26449880	1	2.14E-08	151
chr13	26474218	26474648	1	0.001303534	67
chr13	26628674	26628846	-1	0.00101415	-63
chr13	26697560	26697732	-1	2.42E-05	-94
chr13	26710288	26710546	1	0.000613484	50
chr13	26721640	26722242	1	0.000512302	150
chr13	26759136	26759394	-1	0.000476885	-80
chr13	26806694	26807382	1	1.56E-05	123
chr13	26859240	26859584	1	0.000904052	117
chr13	26864830	26865174	1	0.001988792	111
chr13	26867582	26867840	-1	8.11E-05	-47
chr13	26870592	26870678	-1	6.86E-05	-21
chr13	26882460	26882546	-1	0.003458207	-58
chr13	26903530	26903788	1	0.008712663	132
chr13	26905164	26905250	-1	0.000465686	-33
chr13	26906540	26906626	-1	0.000486547	-20
chr13	26914538	26915398	1	3.30E-07	402
chr13	26967514	26967858	-1	0.00460765	-56
chr13	26993056	26994260	1	0.000195379	81
chr13	27100040	27100126	-1	8.24E-06	-30
chr13	27122658	27122744	1	7.84E-07	8
chr13	27195242	27195586	1	0.000755281	78
chr13	27322522	27322866	1	0.01064661	77
chr13	27324328	27324414	-1	0.000125221	-19
chr13	27335422	27335938	1	9.08E-09	176
chr13	27374294	27374380	1	0.000138902	55
chr13	27383496	27383668	1	6.36E-05	76
chr13	27385646	27385990	-1	0.016709975	-75
chr13	27424432	27424690	1	0.000813747	121
chr13	27450060	27450490	1	0.000686967	72
chr13	27634186	27634702	1	0.002887844	69
chr13	27744696	27744782	1	3.87E-05	47
chr13	27747706	27748222	1	0.001274827	101
chr13	27770926	27771442	1	9.54E-05	263
chr13	27791738	27792684	-1	6.57E-05	-57
chr13	27793028	27794060	-1	0.001429896	-56
chr13	27809110	27809454	1	0.001467628	76
chr13	27834136	27834222	-1	1.17E-05	-32
chr13	27918502	27919018	1	0.000143644	89
chr13	27975778	27975864	-1	0.002414525	-84
chr13	27978100	27978358	-1	0.000326801	-71
chr13	28035118	28035548	1	0.00105273	81
chr13	28089298	28089384	-1	6.08E-05	-21
chr13	28100134	28100564	-1	4.53E-05	-54
chr13	28306104	28306534	-1	0.001426641	-54
chr13	28318488	28318574	-1	7.54E-05	-52
chr13	28355554	28355640	1	9.65E-05	27
chr13	28360886	28360972	1	7.97E-05	7
chr13	28469762	28469848	1	3.84E-06	9
chr13	28477330	28477416	-1	2.28E-05	-46
chr13	28485328	28485500	1	6.36E-06	12
chr13	28493412	28493584	1	7.31E-05	8
chr13	28532456	28532714	-1	5.76E-07	-48
chr13	28541228	28541400	-1	0.000182096	-14
chr13	28550344	28550602	-1	6.70E-05	-46
chr13	28575972	28576058	1	9.56E-05	7
chr13	28578380	28578552	-1	3.33E-05	-45
chr13	28613554	28613640	-1	0.00094407	-43
chr13	28621982	28622068	1	5.80E-05	9
chr13	28622412	28622584	-1	0.000712784	-62
chr13	28623530	28623616	1	0.000850187	7
chr13	28776610	28777040	1	0.000262471	75
chr13	28777642	28777728	1	4.48E-05	6
chr13	28819954	28820470	-1	7.55E-08	-66
chr13	28969422	28969508	1	4.36E-05	6
chr13	28984300	28984386	-1	4.04E-05	-42
chr13	29025236	29025322	-1	1.18E-05	-42
chr13	29038738	29038996	1	0.000613611	125
chr13	29267326	29267584	1	0.000317547	146
chr13	29685286	29685716	1	0.001614848	158
chr13	29829852	29829938	1	2.62E-06	8
chr13	29923764	29924538	1	0.002785882	110
chr13	29930042	29930386	1	0.003439556	75
chr13	29988866	29989038	-1	0.002858648	-65
chr13	30013806	30013892	-1	3.28E-05	-19
chr13	30091808	30091894	1	7.36E-06	46
chr13	30109008	30109352	1	0.008215772	65
chr13	30142462	30142806	1	0.000937072	91
chr13	30156910	30157426	-1	8.11E-06	-72
chr13	30161296	30161382	-1	0.000218732	-21
chr13	30162758	30162844	-1	0.00050872	-43
chr13	30166714	30167316	-1	0.000276962	-51
chr13	30179012	30179614	-1	0.000150909	-50
chr13	30342154	30342412	1	4.51E-05	74
chr13	30382574	30382660	1	1.65E-05	7
chr13	30445784	30446042	-1	0.000119722	-100
chr13	30471928	30472014	-1	7.51E-05	-42
chr13	30542362	30542448	-1	2.23E-05	-66
chr13	30579858	30579944	-1	4.44E-05	-25
chr13	30601874	30602476	1	8.03E-05	163
chr13	30609614	30609700	-1	5.17E-05	-21
chr13	30673942	30674200	-1	0.000354186	-71
chr13	30792622	30793052	1	1.26E-05	93
chr13	30839664	30839750	-1	3.04E-05	-19
chr13	30865378	30865550	1	0.000604152	77
chr13	30906658	30907088	-1	0.000965358	-92
chr13	30907260	30907518	-1	0.004022475	-58
chr13	31018458	31018888	1	0.001240635	161
chr13	31028520	31028606	-1	5.31E-05	-46
chr13	31045720	31045978	1	0.002693187	115
chr13	31161132	31161476	-1	2.29E-06	-75
chr13	31172398	31172914	1	1.38E-06	158
chr13	31199832	31200348	-1	1.54E-06	-57
chr13	31235006	31235092	-1	1.89E-05	-43
chr13	31264246	31264504	1	0.000243322	96
chr13	31268718	31268804	-1	0.000359292	-23
chr13	31270524	31271470	1	3.20E-05	167
chr13	31402018	31402534	1	0.00409065	64
chr13	31888348	31888606	-1	7.20E-05	-67
chr13	31994472	31994902	1	0.003299926	110
chr13	32165698	32166214	1	1.83E-06	312
chr13	32188918	32189434	1	0.001107871	111
chr13	32432642	32433416	1	0.000315952	133
chr13	32938924	32939182	1	1.09E-06	161
chr13	32945890	32946406	-1	9.24E-05	-49
chr13	33021484	33021570	-1	6.22E-06	-26
chr13	33072740	33072826	-1	1.74E-06	-33
chr13	33126318	33126490	1	0.002510974	85
chr13	33151258	33151774	1	0.00393462	75
chr13	33349574	33349660	-1	0.002118609	-66
chr13	33358346	33359120	1	6.42E-07	98
chr13	33428866	33429038	-1	5.61E-05	-36
chr13	33473414	33473672	-1	5.15E-06	-47
chr13	33566724	33567068	1	0.001111671	66
chr13	33575238	33575324	1	2.82E-05	8
chr13	33635610	33635782	-1	3.26E-05	-26
chr13	33682394	33682910	1	0.000352101	70
chr13	33768480	33768738	-1	5.17E-06	-35
chr13	33780778	33780864	-1	7.44E-06	-34
chr13	33789206	33789292	1	7.14E-05	6
chr13	33810104	33810190	1	4.32E-05	4
chr13	33847944	33848030	-1	1.04E-05	-35
chr13	33928956	33929042	-1	7.24E-06	-15
chr13	33940738	33941512	1	4.03E-05	294
chr13	34048582	34049098	1	0.001082292	165
chr13	34166316	34166402	1	2.74E-06	9
chr13	34303056	34303228	1	0.012679887	57
chr13	34303400	34304002	1	0.000187335	66
chr13	34420962	34421306	1	0.001256307	159
chr13	34509026	34509112	-1	3.39E-05	-28
chr13	34731508	34731594	1	1.98E-06	6
chr13	34732368	34732454	1	2.27E-06	9
chr13	34734776	34734862	1	2.23E-05	43
chr13	34746988	34747504	1	0.000267595	99
chr13	34815616	34815874	1	0.001516687	119
chr13	34880890	34881406	1	0.000107036	109
chr13	34894220	34894392	1	2.15E-05	8
chr13	34896370	34896542	1	4.41E-05	25
chr13	34904454	34904540	-1	0.000211754	-22
chr13	34931458	34931974	1	0.001295921	74
chr13	34973340	34973770	1	0.00067781	138
chr13	35372036	35372208	1	2.92E-06	62
chr13	35385725	35385882	1	6.29E-06	7
chr13	35599162	35599678	1	0.000195521	232
chr13	35696858	35697202	1	0.001995125	121
chr13	35812442	35812700	1	0.000183649	65
chr13	35927510	35928112	1	0.000184596	200
chr13	36038794	36039310	1	3.81E-05	101
chr13	36259642	36260158	1	0.002413062	61
chr13	36472406	36472492	-1	1.46E-06	-15
chr13	36672958	36673474	-1	0.001383554	-54
chr13	36731524	36731696	-1	6.98E-06	-41
chr13	36766268	36766526	1	2.46E-05	60
chr13	36768504	36768590	1	1.64E-05	7
chr13	36807634	36808064	1	0.000559854	73
chr13	36819674	36819760	-1	0.000103925	-36
chr13	36853558	36853816	-1	8.40E-05	-67
chr13	36858030	36858192	1	3.60E-05	7
chr13	36859234	36859664	1	0.002597625	63
chr13	36876262	36876348	1	1.28E-05	7
chr13	37038544	37039060	1	0.000758924	123
chr13	37229722	37230410	1	8.18E-05	328
chr13	37317098	37317442	-1	0.000453871	-54
chr13	37446528	37446958	1	0.01297675	71
chr13	37540870	37541386	1	0.00043058	60
chr13	37656626	37656970	1	0.004404287	69
chr13	37797008	37797150	1	1.95E-06	8
chr13	37914540	37915486	1	4.38E-05	163
chr13	38346862	38347292	1	0.000277344	60
chr13	38363890	38364148	-1	2.36E-06	-32
chr13	38419188	38419274	-1	4.05E-06	-16
chr13	38472078	38472250	1	0.008299374	75
chr13	38484032	38484176	1	4.46E-06	11
chr13	38484547	38484720	1	0.000169188	8
chr13	38485064	38485322	1	2.87E-06	10
chr13	38518260	38518862	1	3.16E-06	304
chr13	38683982	38684068	1	0.000568824	4
chr13	38920826	38921772	1	2.11E-11	817
chr13	39013706	39013964	-1	0.000584144	-51
chr13	39073390	39073734	-1	0.003057851	-53
chr13	39245734	39246164	1	0.000174876	131
chr13	39430634	39430892	1	0.000435654	80
chr13	39528072	39528416	1	0.007415491	61
chr13	39712714	39713058	1	0.001968304	154
chr13	39737654	39737826	1	0.002348962	88
chr13	39789426	39789770	1	0.000156134	147
chr13	39789942	39790028	1	0.001057429	3
chr13	40098166	40098682	-1	0.001832371	-50
chr13	40102982	40103154	1	0.005021355	87
chr13	40115710	40115796	-1	0.010193156	-17
chr13	40115882	40116484	1	0.000336866	160
chr13	40137210	40137812	1	0.000489017	277
chr13	40164042	40164644	1	0.001179845	152
chr13	40172040	40172556	1	0.000413718	167
chr13	40209450	40209966	1	4.87E-05	101
chr13	40233358	40234218	1	8.23E-05	607
chr13	40240410	40240582	1	0.001967233	84
chr13	40284098	40284184	-1	0.000105893	-29
chr13	40312478	40312650	-1	2.22E-05	-46
chr13	40319788	40319874	-1	2.38E-05	-40
chr13	40333204	40333978	1	2.15E-05	243
chr13	40385234	40386094	1	2.16E-05	125
chr13	40445434	40446036	1	9.03E-06	59
chr13	40454894	40454980	-1	3.57E-05	-4
chr13	40465558	40465644	-1	0.000315981	-42
chr13	40470202	40470546	-1	0.000190213	-71
chr13	40473642	40473814	1	0.001163683	90
chr13	40475620	40475706	-1	2.46E-05	-37
chr13	40504000	40504516	1	1.16E-08	148
chr13	40537970	40538056	1	4.97E-06	10
chr13	40665422	40666024	-1	3.95E-06	-80
chr13	40666454	40666540	-1	0.000500736	-40
chr13	40671700	40671786	-1	0.000338237	-19
chr13	40681246	40681676	-1	0.000724267	-64
chr13	40686148	40686234	1	4.81E-05	4
chr13	40712550	40712722	1	0.002025717	119
chr13	40771374	40771632	1	3.18E-05	57
chr13	40783414	40783586	1	0.000112904	7
chr13	40878358	40878788	1	0.000512276	285
chr13	40986030	40986202	-1	6.22E-06	-36
chr13	41060334	41060506	1	0.005292744	110
chr13	41095164	41095422	-1	3.34E-05	-29
chr13	41131714	41132230	-1	0.000383327	-62
chr13	41145388	41146076	1	1.88E-05	439
chr13	41148398	41148570	1	1.95E-05	37
chr13	41182626	41182712	1	0.000271489	8
chr13	41190710	41190968	-1	2.85E-06	-15
chr13	41193634	41194150	-1	0.00070011	-74
chr13	41401449	41401754	1	0.001472113	9
chr13	41402184	41402270	-1	0.002321343	-3
chr13	41402528	41403130	1	0.000178112	254
chr13	41456880	41457310	-1	0.000378715	-70
chr13	41515790	41516134	-1	0.003868559	-77
chr13	41547782	41548126	-1	0.0016482	-58
chr13	41802600	41803546	1	6.95E-07	410
chr13	41808362	41808620	1	4.56E-06	80
chr13	41898146	41898490	1	0.000975679	96
chr13	41972622	41972708	1	1.65E-05	8
chr13	41991026	41991112	1	8.72E-06	53
chr13	42211702	42212218	1	0.000371436	100
chr13	42405718	42406234	1	5.71E-05	143
chr13	42452674	42453362	1	5.11E-05	342
chr13	42474862	42475378	1	0.000190635	94
chr13	42560088	42560518	1	3.52E-06	141
chr13	42696226	42696484	1	0.000347257	69
chr13	42712824	42712910	1	4.55E-05	6
chr13	42717382	42717468	1	8.94E-05	18
chr13	42795556	42795728	1	6.35E-06	7
chr13	42808198	42808284	1	5.17E-06	8
chr13	42862550	42862894	1	0.003309962	59
chr13	42906496	42906582	1	1.63E-05	50
chr13	42951818	42952162	1	4.79E-05	129
chr13	42992238	42992410	1	0.001422749	129
chr13	43002902	43003676	1	0.00012173	213
chr13	43115132	43115304	-1	1.45E-05	-27
chr13	43179890	43180234	1	0.000266115	97
chr13	43529824	43529910	1	4.91E-06	64
chr13	43622962	43623220	1	0.001377728	101
chr13	43864966	43865482	1	2.16E-06	57
chr13	43961974	43962490	1	0.002214681	116
chr13	43970402	43971262	-1	4.46E-06	-77
chr13	43979862	43979948	-1	1.89E-05	-41
chr13	44096908	44097166	1	0.007830789	105
chr13	44132770	44133286	1	0.000103358	72
chr13	44159516	44159946	1	1.55E-05	83
chr13	44174050	44174394	1	0.000429684	83
chr13	44188240	44188670	1	0.002967406	160
chr13	44191336	44191422	1	1.17E-06	40
chr13	44196324	44196410	-1	8.76E-05	-43
chr13	44232014	44232358	1	2.11E-05	105
chr13	44306404	44306490	1	3.54E-06	54
chr13	44326270	44326700	1	0.004037228	86
chr13	44373054	44373140	-1	2.20E-05	-51
chr13	44456302	44456732	1	0.007067723	71
chr13	44714044	44714302	1	0.004755063	107
chr13	44838744	44839174	1	0.001011541	81
chr13	44882002	44882088	-1	0.000115207	-45
chr13	44904190	44904362	-1	8.27E-05	-53
chr13	44911328	44911500	-1	4.71E-05	-55
chr13	44913478	44913564	1	4.04E-05	12
chr13	44917692	44918122	-1	2.54E-05	-72
chr13	44966970	44967056	1	7.28E-07	12
chr13	45538354	45538870	-1	2.20E-05	-59
chr13	45540934	45541278	1	0.005196707	84
chr13	45773134	45773650	1	9.29E-06	197
chr13	45811318	45811404	-1	0.005737842	-12
chr13	45811662	45812178	1	0.000251841	230
chr13	45873668	45873926	1	3.65E-06	67
chr13	45893534	45893620	-1	3.71E-05	-34
chr13	45924752	45924838	1	4.52E-05	14
chr13	46068802	46068888	1	2.05E-05	6
chr13	46211734	46212250	-1	1.11E-06	-76
chr13	46361374	46361890	1	8.56E-05	50
chr13	46414952	46415038	1	1.87E-05	7
chr13	46427422	46427508	1	2.27E-05	8
chr13	46553842	46554272	-1	4.96E-05	-57
chr13	46589274	46589360	-1	3.65E-05	-14
chr13	46615590	46615934	1	1.59E-05	165
chr13	46935682	46935940	1	0.00464554	68
chr13	47178202	47178632	1	0.000592249	74
chr13	47232382	47232898	1	0.002948994	52
chr13	47479546	47479718	1	0.002714	88
chr13	47631508	47632282	1	1.70E-07	281
chr13	48066238	48067098	1	0.000130894	663
chr13	48072086	48072946	1	1.63E-07	897
chr13	48097714	48097800	1	5.60E-05	8
chr13	48131770	48131856	1	1.25E-05	44
chr13	48156280	48156968	1	4.10E-07	148
chr13	48269628	48269972	-1	0.002945569	-69
chr13	48317530	48318046	-1	0.000255469	-65
chr13	48551622	48551794	-1	0.002165264	-61
chr13	48559190	48559276	-1	0.000275547	-20
chr13	48570284	48570714	1	0.000145203	145
chr13	48618874	48619648	1	7.80E-06	503
chr13	49044918	49045348	1	7.49E-05	121
chr13	49051540	49051798	-1	0.000184201	-31
chr13	49052830	49053174	1	6.91E-05	140
chr13	49165834	49166006	-1	0.004508614	-91
chr13	49220014	49220960	-1	5.87E-05	-87
chr13	49247448	49247878	1	3.09E-05	101
chr13	49276086	49276172	1	5.70E-07	8
chr13	49313926	49314356	1	0.001248652	97
chr13	49358904	49359131	1	3.26E-06	8
chr13	49441206	49441292	1	3.04E-05	6
chr13	49587062	49587664	1	0.00184141	176
chr13	49587836	49587922	1	0.000682817	15
chr13	49678222	49678738	-1	0.002400397	-67
chr13	49716320	49716406	1	2.18E-07	7
chr13	49834054	49834140	1	0.003741317	34
chr13	50213658	50214002	1	1.00E-06	110
chr13	50261560	50261990	1	0.003497033	190
chr13	50374564	50374650	1	2.83E-06	26
chr13	50395978	50396494	1	0.002479801	81
chr13	50397096	50397182	1	8.43E-06	51
chr13	50459274	50459962	1	0.000167284	331
chr13	50529106	50529966	1	6.18E-06	746
chr13	50731378	50731722	1	0.001739238	157
chr13	50755974	50756662	1	0.000251255	282
chr13	50995656	50996086	1	0.002149917	76
chr13	51065316	51065746	1	2.34E-06	69
chr13	51068068	51068584	-1	0.00019448	-41
chr13	51068928	51069014	-1	0.002691539	-18
chr13	51072196	51072626	1	0.000143176	115
chr13	51077958	51078216	-1	1.05E-05	-19
chr13	51095760	51095846	1	5.07E-05	7
chr13	51202314	51202400	1	6.11E-05	10
chr13	51238950	51239036	1	5.98E-05	36
chr13	51258730	51259074	-1	0.000515702	-78
chr13	51515354	51515440	1	1.44E-06	51
chr13	51581230	51581746	-1	0.000317383	-61
chr13	51584068	51584240	1	0.000339505	85
chr13	51803712	51803884	1	0.00027065	71
chr13	51887218	51887992	1	8.73E-07	127
chr13	51921360	51921790	-1	0.001145057	-59
chr13	51936152	51936238	-1	0.000232243	-38
chr13	51937700	51938302	-1	5.00E-05	-93
chr13	52026624	52027054	1	0.000135422	172
chr13	52047866	52047952	1	2.70E-05	10
chr13	52049414	52049500	1	1.88E-06	6
chr13	52083212	52083298	-1	6.16E-05	-43
chr13	52084932	52085362	1	0.001288554	83
chr13	52230370	52230702	1	3.52E-05	9
chr13	52232548	52232898	1	3.89E-05	9
chr13	52233847	52233970	1	0.005137961	9
chr13	52234572	52235002	1	0.000842523	8
chr13	52235260	52235346	1	0.010030347	10
chr13	52235518	52235671	1	0.002152131	5
chr13	52235916	52236034	1	0.000216097	8
chr13	52236464	52236636	1	0.001019045	10
chr13	52236980	52237202	1	0.008239989	5
chr13	52240248	52240334	1	0.000842509	6
chr13	52245064	52245150	1	0.001126471	11
chr13	52247830	52247988	1	0.000715429	7
chr13	52249396	52249536	1	4.67E-05	5
chr13	52251944	52252262	1	0.000530798	4
chr13	52252895	52253062	1	0.006928951	5
chr13	52258136	52258222	1	0.001033166	8
chr13	52260126	52260641	1	0.004809904	9
chr13	52261821	52262006	1	0.000597416	14
chr13	52262694	52262795	1	9.06E-07	9
chr13	52264070	52264242	1	0.003960874	8
chr13	52266048	52266513	1	7.29E-06	5
chr13	52267016	52267338	1	0.000539268	7
chr13	52278905	52279034	1	0.000603811	7
chr13	52280774	52280926	1	0.00027274	4
chr13	52284280	52284538	1	1.69E-05	7
chr13	52285597	52285742	1	0.000966442	4
chr13	52286688	52286860	1	0.00133922	6
chr13	52289698	52290263	1	1.69E-05	5
chr13	52293654	52294190	1	6.80E-05	10
chr13	52295030	52295116	1	0.004254998	5
chr13	52299760	52299846	1	0.00022654	4
chr13	52300706	52300792	1	0.00034291	5
chr13	52307500	52308016	1	1.26E-06	39
chr13	52308274	52308532	1	4.47E-05	15
chr13	52316874	52317046	-1	0.000783927	-35
chr13	52318594	52318680	-1	0.001991811	-22
chr13	52321349	52321948	1	2.23E-05	7
chr13	52327366	52327491	1	0.001463154	8
chr13	52328226	52329000	1	3.20E-05	7
chr13	52331064	52331580	1	0.000276065	7
chr13	52331924	52332010	1	0.001390639	8
chr13	52395736	52395994	-1	0.001734499	-66
chr13	52405884	52406314	-1	2.16E-05	-62
chr13	52469180	52469266	1	2.23E-05	5
chr13	52488530	52488702	1	6.04E-06	10
chr13	52494636	52494722	1	0.0001145	6
chr13	52517684	52517813	1	4.92E-05	4
chr13	52518797	52518888	1	1.93E-05	12
chr13	52521382	52521640	1	0.001668537	5
chr13	52524736	52524822	1	0.002063313	6
chr13	52525768	52526026	1	0.000561553	6
chr13	52528584	52528778	1	0.001250033	9
chr13	52531014	52531381	1	2.50E-05	13
chr13	52533422	52533564	1	6.36E-05	8
chr13	52535400	52535744	1	1.79E-05	8
chr13	52537980	52538238	1	7.53E-05	8
chr13	52539528	52539738	1	0.000204328	8
chr13	52540227	52540683	1	1.23E-05	5
chr13	52543312	52543828	1	0.000382596	10
chr13	52544516	52544714	1	3.22E-06	10
chr13	52546150	52546315	1	0.000592384	7
chr13	52553800	52553890	1	0.001488104	6
chr13	52555075	52555368	1	9.12E-06	4
chr13	52556814	52556900	1	0.002822861	8
chr13	52561802	52561910	1	0.003894793	6
chr13	52565758	52566532	1	1.70E-05	5
chr13	52567392	52567513	1	0.000406778	7
chr13	52569323	52570144	1	6.80E-05	6
chr13	52570402	52570709	1	0.006749428	13
chr13	52570980	52571176	1	0.002450073	4
chr13	52572380	52572541	1	0.002192402	5
chr13	52573670	52574528	1	3.20E-05	8
chr13	52577024	52577368	1	1.10E-05	7
chr13	52682116	52682202	1	5.17E-05	7
chr13	52814986	52815330	1	0.003618293	82
chr13	52846462	52848526	-1	0.000271408	-102
chr13	52852396	52852482	-1	1.98E-05	-21
chr13	52889978	52890064	1	2.37E-05	14
chr13	52925840	52926442	1	8.88E-05	204
chr13	53056990	53057248	1	3.15E-05	78
chr13	53200266	53201986	-1	3.50E-06	-86
chr13	53202674	53202760	1	0.000106134	43
chr13	53213854	53214370	1	0.001610931	50
chr13	53439948	53440378	1	0.000777063	89
chr13	53761588	53761846	-1	6.47E-05	-79
chr13	54626920	54627006	1	8.30E-05	5
chr13	54671296	54671618	1	1.19E-05	10
chr13	54676972	54677402	1	4.50E-05	134
chr13	54677574	54677746	1	0.002417851	39
chr13	54787224	54787654	1	0.000358343	117
chr13	54897046	54897562	1	0.009191154	53
chr13	54965760	54966362	1	0.003112936	101
chr13	55129762	55129848	1	3.23E-06	9
chr13	55193316	55193402	1	6.08E-07	8
chr13	55318790	55319134	1	0.001664704	185
chr13	55486748	55486834	1	1.17E-05	10
chr13	55531468	55531554	-1	1.95E-06	-9
chr13	55831006	55831092	1	2.37E-05	6
chr13	55871426	55871512	-1	1.29E-05	-43
chr13	55873920	55874264	1	0.001663059	59
chr13	56162536	56162622	1	9.25E-06	7
chr13	56203816	56203988	1	2.51E-05	6
chr13	56423202	56423288	1	1.42E-05	7
chr13	56424234	56424750	1	0.000203261	161
chr13	56512126	56512900	1	8.21E-05	307
chr13	56558824	56558996	1	1.67E-05	35
chr13	56654714	56654800	-1	2.29E-06	-2
chr13	56829982	56830068	1	7.79E-06	9
chr13	56901190	56901706	1	5.74E-06	98
chr13	56921916	56922346	1	0.00276892	70
chr13	57139481	57139582	1	4.82E-06	10
chr13	57255682	57256198	1	8.45E-07	127
chr13	57285610	57287072	1	1.02E-05	169
chr13	57311066	57311152	-1	5.53E-05	-47
chr13	57321300	57321472	1	8.41E-07	7
chr13	57502244	57502330	1	0.000100855	30
chr13	57575344	57575430	1	0.000130036	6
chr13	57580160	57580246	1	9.29E-05	3
chr13	57592709	57592946	1	0.00564779	7
chr13	57594708	57594866	1	2.61E-05	6
chr13	57615764	57615936	1	5.01E-05	9
chr13	57631932	57632190	1	7.37E-05	62
chr13	57632706	57633394	-1	4.35E-06	-109
chr13	57634168	57634426	-1	0.002362446	-64
chr13	57634856	57634942	-1	0.008750414	-43
chr13	57678114	57678200	1	8.26E-06	9
chr13	57820530	57820616	-1	1.07E-05	-5
chr13	57823540	57824314	1	1.90E-05	190
chr13	57961914	57962000	-1	3.02E-06	-21
chr13	58253540	58253712	1	2.63E-05	8
chr13	58267598	58267730	1	0.000241466	7
chr13	58293358	58293874	1	4.62E-05	131
chr13	58421498	58421584	1	7.85E-05	8
chr13	58422100	58422186	1	2.61E-05	18
chr13	58714500	58714930	1	0.001783864	57
chr13	58724218	58724304	1	0.000152225	10
chr13	58741848	58741934	1	5.61E-05	12
chr13	58758360	58758446	1	5.98E-05	5
chr13	58773754	58774184	1	7.83E-07	82
chr13	58852444	58852530	1	1.24E-05	6
chr13	58872912	58873342	1	0.001127499	60
chr13	59014984	59015070	1	6.48E-06	19
chr13	59082666	59082752	1	9.97E-06	8
chr13	59202034	59202464	1	0.005056684	67
chr13	59263352	59263438	1	3.40E-06	6
chr13	59440426	59440942	1	2.44E-07	73
chr13	59538466	59538724	1	0.001023748	121
chr13	59562718	59563406	1	2.98E-06	279
chr13	59587572	59587658	1	2.38E-06	7
chr13	59603224	59603482	-1	0.00117103	-77
chr13	59625154	59625412	1	1.26E-06	138
chr13	60601340	60601426	1	1.86E-05	7
chr13	60613380	60613810	1	0.001815618	99
chr13	60663432	60663862	-1	0.001871098	-62
chr13	60667732	60667818	-1	0.000295556	-11
chr13	60671086	60671172	-1	0.013334257	-10
chr13	60671344	60672032	1	4.25E-05	143
chr13	60676160	60676246	-1	4.06E-05	-30
chr13	60927404	60927538	1	1.85E-05	6
chr13	60949124	60949210	1	8.58E-08	10
chr13	61339564	61339822	1	0.001109299	114
chr13	61352636	61352722	1	7.94E-06	6
chr13	61522314	61522400	1	0.000321607	4
chr13	61526356	61526528	-1	9.61E-05	-45
chr13	61684854	61685542	-1	1.05E-05	-55
chr13	62046140	62046226	1	0.002941793	105
chr13	62242908	62242994	1	2.51E-05	8
chr13	62308784	62308870	1	3.26E-06	6
chr13	62339142	62339228	1	2.20E-05	5
chr13	62379046	62379476	1	0.000923591	92
chr13	62418864	62418950	1	6.02E-05	5
chr13	62447244	62448018	1	7.26E-05	102
chr13	62602818	62602904	1	1.75E-05	6
chr13	62747556	62747642	-1	3.80E-05	-13
chr13	62855228	62855314	1	8.74E-07	4
chr13	62873632	62873804	1	1.39E-05	12
chr13	63001858	63002202	1	0.000117734	77
chr13	63306298	63306556	1	0.000779917	80
chr13	63363832	63363918	1	0.000172145	6
chr13	63367530	63367616	-1	4.20E-06	-34
chr13	63384300	63384437	1	7.58E-05	3
chr13	63399870	63400124	1	6.25E-06	7
chr13	63402016	63402102	-1	0.000172462	-14
chr13	63444156	63444586	1	0.000791574	103
chr13	63595774	63596290	1	0.001273804	90
chr13	63599923	63600219	1	2.88E-05	5
chr13	63693556	63693728	1	0.000708897	70
chr13	63730192	63730278	-1	0.000798694	-25
chr13	63730536	63730622	-1	0.00052089	-18
chr13	63743694	63743952	1	5.13E-05	12
chr13	63746105	63746360	1	0.000111875	7
chr13	63757962	63758142	1	6.19E-06	12
chr13	63758314	63758572	1	0.000214095	3
chr13	63814902	63814988	1	7.43E-05	5
chr13	63823444	63823583	1	4.13E-05	3
chr13	63823934	63824141	1	5.35E-05	5
chr13	63835714	63835800	1	6.77E-06	11
chr13	63920854	63920940	1	1.31E-05	7
chr13	64131468	64131898	1	0.002773707	93
chr13	64704486	64704830	1	0.001967513	110
chr13	65264002	65264862	1	1.25E-06	424
chr13	65609808	65609894	-1	1.68E-06	-17
chr13	65844502	65844846	-1	0.001711944	-66
chr13	66001538	66001624	1	9.05E-05	5
chr13	66009708	66010138	1	0.005032355	120
chr13	66048838	66049354	1	0.000155112	63
chr13	66152296	66152382	1	2.66E-05	9
chr13	66181450	66181536	-1	2.39E-05	-35
chr13	66250680	66250766	1	1.69E-05	7
chr13	66269170	66269514	1	0.00123081	143
chr13	66505068	66506014	1	0.00143735	158
chr13	66622372	66622630	1	0.002783411	105
chr13	66657460	66657546	1	1.76E-05	27
chr13	66682658	66682744	1	6.07E-08	7
chr13	67340042	67340816	1	8.73E-05	131
chr13	67467408	67467838	1	0.002176414	57
chr13	67480996	67481082	-1	2.75E-05	-14
chr13	67484254	67484350	1	0.000168096	8
chr13	67485554	67485640	-1	0.000187447	-3
chr13	67493982	67494068	1	4.85E-05	6
chr13	67526920	67527006	-1	3.41E-05	-7
chr13	67598558	67598644	-1	1.71E-05	-24
chr13	67666584	67666670	1	2.74E-05	8
chr13	67679570	67679656	-1	4.61E-06	-33
chr13	67770472	67770558	1	3.75E-05	5
chr13	67772278	67772794	1	2.97E-08	170
chr13	67793950	67794122	1	4.89E-05	5
chr13	67905406	67905664	1	1.56E-07	130
chr13	67926906	67927184	1	3.03E-05	5
chr13	67937140	67937398	1	3.79E-05	21
chr13	68136058	68136144	1	3.63E-06	9
chr13	68497086	68497172	-1	6.84E-06	-24
chr13	68708302	68708818	1	5.97E-06	518
chr13	68711914	68712000	1	0.000322712	26
chr13	68718966	68719052	1	0.000438905	5
chr13	68728254	68728340	-1	0.000953064	-14
chr13	68728598	68728770	-1	2.55E-05	-6
chr13	69091518	69091604	-1	0.000259249	-7
chr13	69101580	69101666	1	0.000211063	4
chr13	69109664	69110266	1	2.12E-06	259
chr13	69870592	69870678	1	3.75E-06	14
chr13	69987982	69988498	1	1.80E-05	65
chr13	70107694	70107952	-1	7.22E-05	-67
chr13	70209174	70209260	1	3.66E-05	45
chr13	70363258	70363665	1	0.000275856	11
chr13	70369989	70370317	1	0.000928452	3
chr13	70457370	70458058	1	0.000529211	187
chr13	70694472	70694558	1	2.53E-05	5
chr13	70701782	70701868	1	1.72E-06	7
chr13	70811518	70812120	1	1.57E-06	96
chr13	70820376	70820462	-1	6.62E-05	-5
chr13	70821150	70821322	1	8.71E-05	5
chr13	70829273	70829492	1	3.58E-05	7
chr13	70851078	70851164	1	0.000268544	6
chr13	71087664	71088266	1	0.000605037	70
chr13	71279358	71279444	1	3.19E-06	4
chr13	71483952	71484640	1	0.000171901	161
chr13	71666960	71667046	1	1.16E-05	6
chr13	71927196	71927282	1	6.87E-07	13
chr13	72097390	72097906	1	1.64E-05	79
chr13	72129038	72129726	1	6.83E-06	91
chr13	72144002	72144088	1	1.82E-05	7
chr13	72590084	72590170	1	1.39E-06	8
chr13	72610552	72610810	1	0.00598632	66
chr13	73513552	73514240	1	1.36E-05	432
chr13	73603594	73604024	1	0.000118006	76
chr13	73739216	73739302	1	1.10E-05	8
chr13	73816702	73817218	1	2.92E-05	60
chr13	73879740	73879912	-1	2.72E-06	-38
chr13	74157778	74158552	1	3.19E-06	321
chr13	74411650	74412166	1	0.000270512	92
chr13	74430226	74430557	1	0.013060039	5
chr13	74465830	74466346	1	2.65E-05	73
chr13	74585387	74585542	1	1.37E-05	8
chr13	74714972	74715144	-1	3.49E-05	-31
chr13	75571618	75572478	1	0.001472703	136
chr13	76053218	76053734	1	6.80E-05	61
chr13	76091488	76091574	-1	5.63E-05	-14
chr13	76118062	76118492	1	0.005754319	147
chr13	76501794	76501880	-1	6.49E-05	-15
chr13	76521832	76522606	1	0.000124461	281
chr13	76560065	76560188	1	1.51E-06	7
chr13	76884838	76886386	-1	8.52E-06	-61
chr13	76888708	76888794	1	9.13E-05	45
chr13	76915712	76915798	1	6.06E-05	7
chr13	76917862	76918378	1	2.79E-05	116
chr13	77326018	77326534	-1	0.002177784	-64
chr13	77474970	77475400	1	0.000384337	96
chr13	77698312	77698398	-1	1.14E-05	-47
chr13	77791106	77791450	1	0.003361209	118
chr13	77830322	77830494	1	2.85E-05	6
chr13	77902390	77902734	1	4.78E-06	76
chr13	77982026	77982198	-1	1.43E-05	-14
chr13	78067166	78067252	1	2.55E-05	11
chr13	78146802	78146888	1	2.26E-07	6
chr13	78510238	78510496	1	0.001890006	164
chr13	78520300	78520386	1	5.37E-05	11
chr13	78601656	78602086	-1	0.000136501	-63
chr13	78889756	78889842	-1	5.34E-06	-28
chr13	79079472	79079730	1	0.000922989	84
chr13	79313994	79314166	-1	2.11E-06	-10
chr13	79378494	79378666	1	0.000169018	7
chr13	79599600	79599944	1	0.000539459	69
chr13	79640794	79641052	1	0.000833972	90
chr13	79647502	79648018	1	4.08E-06	88
chr13	79792584	79793272	1	0.000494895	226
chr13	79807548	79807720	-1	0.001936575	-56
chr13	79807892	79807978	-1	0.011718705	-57
chr13	79901632	79901804	1	0.005719463	76
chr13	79936548	79937236	1	0.001086855	153
chr13	79975162	79975592	1	9.64E-07	98
chr13	80355970	80356400	1	0.000162652	95
chr13	80397766	80398282	1	5.18E-05	145
chr13	80408172	80408516	1	3.74E-05	61
chr13	80617754	80617840	1	3.71E-05	8
chr13	80619990	80620076	-1	0.000179995	-39
chr13	80627644	80627816	1	6.04E-05	8
chr13	80658432	80658862	1	1.69E-05	71
chr13	80870164	80870766	1	0.001788691	153
chr13	81016106	81016966	1	0.001476621	211
chr13	81020406	81020492	-1	1.49E-05	-11
chr13	81092130	81092216	1	2.43E-06	6
chr13	81207628	81207714	1	1.54E-05	8
chr13	81319686	81319772	-1	3.38E-06	-47
chr13	81380746	81380832	1	8.74E-06	6
chr13	81460812	81460898	1	1.26E-06	15
chr13	81660848	81660934	1	3.71E-06	11
chr13	82484470	82484556	1	3.21E-05	7
chr13	82525062	82525148	1	4.89E-05	4
chr13	82546202	82546304	1	1.38E-05	4
chr13	82711252	82711424	1	4.92E-06	6
chr13	82757176	82757606	1	5.18E-05	164
chr13	82847218	82847304	1	4.17E-05	5
chr13	82861838	82862096	1	2.55E-06	12
chr13	82972778	82972864	-1	0.00098551	-32
chr13	82973208	82973294	-1	2.73E-05	-23
chr13	82985076	82985162	1	0.00019761	4
chr13	82990838	82990924	1	0.000159363	8
chr13	82992730	82992816	-1	3.99E-05	-3
chr13	83710830	83710916	1	9.82E-05	3
chr13	83941224	83941310	1	0.011580564	5
chr13	83941482	83942342	1	4.62E-06	635
chr13	84085962	84086392	1	0.002138691	123
chr13	84417922	84418438	1	1.13E-06	74
chr13	84423214	84423334	1	2.24E-05	4
chr13	84443206	84443292	-1	4.03E-06	-5
chr13	84651154	84651670	1	2.25E-05	52
chr13	84894706	84895222	1	0.002020122	59
chr13	85108158	85109104	1	2.55E-05	593
chr13	85483892	85483978	1	4.47E-06	8
chr13	85589414	85589500	-1	1.59E-05	-52
chr13	85896434	85897122	1	1.87E-05	298
chr13	86046246	86046418	1	0.000310495	4
chr13	86054330	86054588	1	0.00010047	15
chr13	86056222	86056308	1	0.000759496	22
chr13	86057397	86057512	1	0.000108287	5
chr13	86198810	86198982	-1	0.00023067	-16
chr13	86400125	86400219	1	2.23E-05	4
chr13	86542455	86542627	-1	3.21E-05	-4
chr13	86553979	86554151	1	7.65E-06	8
chr13	86566793	86566879	1	0.000505708	10
chr13	86572469	86572555	1	0.00043817	4
chr13	86579607	86579693	-1	8.40E-05	-7
chr13	86581671	86581929	1	0.004586665	69
chr13	86583391	86584079	1	0.001134948	161
chr13	86819203	86819461	1	0.003201619	87
chr13	86840273	86840703	1	0.000830097	156
chr13	86914491	86915265	1	2.91E-05	296
chr13	86980023	86980109	-1	0.001495038	-1
chr13	87080299	87080643	-1	0.000346772	-74
chr13	87206547	87207321	1	7.67E-08	331
chr13	87221511	87221597	1	0.000307546	6
chr13	87233379	87233895	1	1.90E-05	81
chr13	87355241	87356015	1	0.000268166	200
chr13	87510471	87510557	-1	0.000162783	-5
chr13	87511675	87511761	1	8.40E-06	8
chr13	87526983	87527499	1	0.001458203	57
chr13	87646695	87646953	1	0.008791724	95
chr13	87687717	87687889	1	0.000205452	3
chr13	88227109	88227195	1	5.75E-06	10
chr13	88292211	88292727	1	0.0001287	109
chr13	88330653	88330911	1	0.00294658	96
chr13	88405645	88406075	1	1.85E-07	57
chr13	88490785	88490871	-1	7.26E-05	-12
chr13	88526991	88527077	1	6.18E-05	18
chr13	88848717	88848803	-1	3.89E-06	-43
chr13	89200543	89200629	1	1.50E-05	8
chr13	89238555	89238985	1	0.003715366	74
chr13	89358869	89358955	-1	8.78E-05	-10
chr13	89361621	89361879	-1	8.76E-05	-36
chr13	89497415	89497501	-1	1.32E-05	-33
chr13	89505757	89505843	1	5.06E-05	7
chr13	89578943	89579051	1	7.01E-06	9
chr13	89654980	89655423	1	6.36E-05	12
chr13	89658075	89658498	1	2.88E-07	7
chr13	89663834	89664677	1	5.92E-05	16
chr13	90015995	90016081	1	8.95E-07	41
chr13	90293775	90294291	1	9.35E-05	116
chr13	90592023	90592539	1	2.07E-05	118
chr13	90743469	90743555	1	2.84E-06	13
chr13	90973949	90974035	1	6.62E-06	8
chr13	91023657	91023743	1	3.17E-06	7
chr13	91127287	91127373	1	1.81E-05	7
chr13	91224553	91225069	1	3.63E-08	92
chr13	91426911	91427341	-1	4.08E-05	-60
chr13	91503365	91503620	1	1.30E-06	9
chr13	91711571	91711657	1	6.90E-06	6
chr13	91886151	91886581	1	0.000904229	105
chr13	91941793	91941879	-1	7.39E-06	-10
chr13	92119039	92119125	1	2.39E-06	23
chr13	92296973	92297403	1	0.001082747	64
chr13	92311679	92311765	1	8.33E-05	79
chr13	92391745	92391831	1	7.31E-06	6
chr13	93044141	93044571	1	0.002267122	115
chr13	93066243	93066759	1	0.00466626	70
chr13	93145191	93145707	1	3.86E-05	124
chr13	93217431	93217947	1	0.000594503	119
chr13	93227235	93227407	-1	0.007834789	-62
chr13	93227579	93228009	-1	0.001644603	-91
chr13	93326307	93326393	-1	7.13E-06	-39
chr13	93437591	93437763	-1	7.14E-05	-36
chr13	93453931	93454017	1	0.000106249	33
chr13	94150789	94150875	1	4.77E-06	10
chr13	94182695	94182781	1	1.01E-05	7
chr13	94239111	94239627	1	0.001514	67
chr13	94342741	94342827	1	4.88E-05	45
chr13	94345407	94345923	1	0.000133498	108
chr13	94711767	94712283	-1	0.00134861	-80
chr13	94933131	94933819	1	3.94E-06	395
chr13	95301039	95301469	-1	0.000311892	-54
chr13	95353413	95354187	1	2.24E-05	222
chr13	95387397	95387641	1	1.34E-05	7
chr13	95471405	95471491	1	4.96E-05	14
chr13	95478629	95478887	1	0.002673811	68
chr13	95485853	95486283	1	8.24E-05	224
chr13	95601867	95602211	-1	1.43E-05	-70
chr13	95937869	95938213	1	6.55E-05	83
chr13	95958939	95959799	-1	0.000852213	-66
chr13	96053281	96053711	1	0.000137178	99
chr13	96090261	96090777	-1	3.90E-06	-59
chr13	96159663	96160179	1	1.26E-07	85
chr13	96174455	96174638	1	4.66E-05	5
chr13	96192343	96192515	1	2.33E-05	6
chr13	96200943	96201029	1	1.27E-05	39
chr13	96224507	96224679	1	6.66E-05	28
chr13	96253059	96253403	1	0.000159328	70
chr13	96504523	96504609	1	7.96E-06	8
chr13	97178419	97178505	1	6.15E-06	17
chr13	97259861	97260291	1	0.001980592	114
chr13	97346979	97347065	-1	1.40E-05	-65
chr13	97351365	97351537	-1	1.84E-06	-35
chr13	97379401	97379487	1	6.35E-05	8
chr13	97509433	97509519	1	1.26E-05	8
chr13	97512873	97513647	1	1.19E-06	275
chr13	97545123	97545553	-1	0.000222476	-65
chr13	97625189	97625533	-1	0.000399544	-58
chr13	97880007	97880437	1	0.005672462	79
chr13	97881555	97881899	-1	0.004623773	-59
chr13	97884995	97885339	-1	5.26E-05	-51
chr13	97885511	97885597	-1	0.0086448	-46
chr13	97949151	97949667	1	7.84E-05	61
chr13	97960503	97960589	1	0.0001825	6
chr13	97974091	97974177	1	4.10E-08	9
chr13	97975725	97975983	1	0.005521751	56
chr13	97977187	97977273	-1	3.14E-05	-27
chr13	98068519	98068605	1	3.13E-05	39
chr13	98068777	98068863	1	2.31E-05	49
chr13	98142909	98143167	-1	3.36E-06	-51
chr13	98143339	98143511	-1	1.04E-05	-20
chr13	98149703	98149789	1	0.000251187	7
chr13	98158561	98158647	-1	0.000217571	-36
chr13	98161313	98161743	1	0.002177478	67
chr13	98217471	98217901	1	0.000105767	155
chr13	98396007	98396265	1	0.009496029	59
chr13	98432643	98433073	-1	0.000668434	-57
chr13	98438491	98439179	-1	5.65E-05	-79
chr13	98439867	98439953	1	0.001559821	100
chr13	98443049	98443737	1	0.000991357	152
chr13	98443823	98443909	-1	0.013719451	-33
chr13	98465151	98465667	1	1.64E-05	138
chr13	98536875	98537133	-1	0.000599438	-60
chr13	98537391	98537735	-1	0.000909984	-63
chr13	98633281	98633374	1	4.96E-06	7
chr13	98659511	98660113	1	7.81E-07	283
chr13	98678861	98679291	1	1.20E-05	106
chr13	98730891	98731063	-1	0.005354917	-82
chr13	98781459	98781545	-1	0.00305465	-65
chr13	98834607	98835123	1	0.000320503	100
chr13	98859719	98859805	1	1.51E-05	10
chr13	98992245	98992933	1	6.32E-06	184
chr13	99026301	99026387	1	2.80E-05	35
chr13	99037825	99037997	-1	3.10E-05	-8
chr13	99067151	99067581	1	0.000113757	131
chr13	99086329	99086759	-1	6.80E-06	-37
chr13	99109033	99109119	1	7.15E-05	6
chr13	99136467	99136639	-1	0.00054453	-75
chr13	99150915	99151345	1	0.001618112	87
chr13	99192281	99192539	-1	2.72E-05	-34
chr13	99226251	99226767	1	2.27E-05	194
chr13	99305715	99305801	1	4.04E-05	10
chr13	99316293	99316465	-1	2.04E-05	-60
chr13	99346479	99346565	-1	7.12E-06	-46
chr13	99380363	99380449	-1	7.45E-06	-52
chr13	99432651	99433167	1	9.67E-05	252
chr13	99498355	99498699	1	0.000793864	64
chr13	99655563	99656079	1	0.002457713	114
chr13	99749475	99749647	-1	4.70E-05	-52
chr13	99757328	99757473	1	2.13E-05	6
chr13	99796259	99796431	-1	3.42E-05	-63
chr13	99798065	99798495	1	0.000360334	185
chr13	99803655	99804171	-1	3.50E-06	-58
chr13	99808471	99808643	1	0.000156891	5
chr13	99809159	99809245	1	0.000891314	9
chr13	99811739	99811911	1	0.001248598	84
chr13	99889311	99889741	1	0.000134391	75
chr13	99911499	99911585	-1	5.37E-05	-44
chr13	99933171	99933257	1	6.70E-05	8
chr13	99956219	99956391	-1	0.001291409	-83
chr13	99959745	99960003	1	0.003550701	85
chr13	99982707	99982879	-1	0.000438846	-81
chr13	99983653	99984083	1	0.00013914	108
chr13	99984771	99985287	-1	0.00245368	-64
chr13	100050303	100050819	1	6.72E-05	229
chr13	100060709	100060795	1	0.00041946	10
chr13	100069997	100070341	-1	6.57E-05	-24
chr13	100077651	100078167	1	4.17E-05	57
chr13	100084445	100085305	1	1.51E-05	262
chr13	100253865	100254467	1	0.00024316	214
chr13	100289383	100289469	1	9.44E-06	4
chr13	100408923	100409439	-1	6.02E-06	-62
chr13	100425779	100425865	-1	1.17E-06	-38
chr13	100471875	100472649	1	2.82E-05	203
chr13	100526141	100526485	1	0.002470582	116
chr13	100531129	100531215	-1	1.86E-05	-25
chr13	100532935	100533193	-1	0.009731731	-72
chr13	100649895	100650411	1	9.42E-05	71
chr13	100662795	100663311	-1	0.000393026	-72
chr13	100696507	100696765	-1	9.55E-05	-76
chr13	100799019	100799535	1	1.08E-09	363
chr13	100804437	100804695	-1	2.88E-05	-81
chr13	100868335	100868679	-1	0.004181756	-62
chr13	100946681	100947283	1	0.00010993	327
chr13	101008687	101008773	1	3.63E-05	7
chr13	101018835	101019179	1	0.000232518	100
chr13	101071467	101071983	1	0.000126273	105
chr13	101163057	101163229	1	1.88E-05	7
chr13	101209325	101209411	1	5.87E-05	23
chr13	101227299	101227729	-1	9.37E-05	-63
chr13	101677079	101677165	1	4.62E-06	7
chr13	102068981	102069411	1	0.002376756	77
chr13	102148789	102148875	1	1.25E-05	9
chr13	102272715	102272801	1	1.64E-05	5
chr13	102369207	102369723	1	0.000354718	75
chr13	102394663	102394835	1	0.000533131	79
chr13	102430783	102431127	-1	0.001018279	-80
chr13	102586529	102586959	1	0.000341086	126
chr13	102687579	102688009	1	0.001222934	92
chr13	102799035	102799121	-1	0.003233881	-62
chr13	102799293	102800067	-1	0.000156823	-73
chr13	102824577	102824767	1	7.51E-07	10
chr13	102937839	102938355	-1	2.12E-05	-54
chr13	103046715	103047145	1	0.000513597	115
chr13	103547751	103548525	1	8.07E-06	203
chr13	103600383	103600899	1	7.56E-05	77
chr13	103631135	103631257	1	2.66E-06	10
chr13	103641835	103642093	1	2.29E-06	8
chr13	103649245	103649403	1	6.59E-05	4
chr13	103674687	103675117	1	9.79E-05	7
chr13	103732556	103732651	1	9.04E-06	5
chr13	103819167	103819683	1	7.18E-09	183
chr13	103879883	103879969	-1	9.29E-06	-7
chr13	103883151	103883581	1	0.001496775	68
chr13	104001659	104001831	-1	3.69E-05	-37
chr13	104004411	104004927	1	0.000222828	61
chr13	104138657	104138743	1	8.92E-08	5
chr13	104151471	104151557	1	4.99E-06	14
chr13	104920139	104920311	1	0.000648794	122
chr13	105040625	105041055	-1	0.000621825	-60
chr13	105273255	105273599	-1	6.61E-05	-57
chr13	105663035	105663265	1	1.01E-06	10
chr13	105675649	105675735	1	3.83E-06	13
chr13	106063853	106064283	1	6.87E-06	64
chr13	106104273	106104531	1	0.002402124	94
chr13	106311017	106311447	1	0.000515084	79
chr13	106373883	106374313	1	1.60E-05	107
chr13	106472181	106472439	1	0.001573687	94
chr13	106492563	106493079	-1	2.29E-05	-100
chr13	107421879	107422395	1	1.14E-05	97
chr13	107694843	107695273	1	0.00390403	62
chr13	107742831	107743175	1	2.29E-05	91
chr13	108266571	108267087	1	0.001064243	75
chr13	108410707	108410793	1	1.17E-05	12
chr13	108495073	108495159	1	1.78E-05	47
chr13	108512808	108512959	1	0.006001155	3
chr13	108654087	108654517	1	0.000128143	61
chr13	108679715	108679801	1	1.84E-05	9
chr13	108753933	108754363	1	0.000619651	142
chr13	108777927	108778357	1	0.005043064	62
chr13	108828495	108828925	1	0.000427134	88
chr13	108886373	108887147	1	0.000776948	136
chr13	108915699	108916129	1	3.17E-06	82
chr13	108924041	108924557	1	2.84E-05	142
chr13	108951733	108951819	1	0.000115057	19
chr13	108991551	108991809	1	0.011148376	115
chr13	109010901	109010987	1	4.37E-06	15
chr13	109073079	109073165	1	3.35E-05	5
chr13	109090107	109090623	-1	0.000286002	-49
chr13	109317147	109317319	1	4.59E-05	36
chr13	109318695	109319125	1	1.87E-07	100
chr13	109334261	109334691	-1	0.007360096	-58
chr13	109356879	109356965	1	7.82E-06	8
chr13	109439697	109439783	-1	2.51E-05	-29
chr13	109494651	109494995	1	0.001939608	62
chr13	109538167	109538253	-1	4.23E-05	-25
chr13	109552615	109552701	1	6.20E-05	8
chr13	109581597	109581683	-1	7.33E-05	-29
chr13	109617545	109617631	-1	4.84E-05	-12
chr13	109630359	109630703	1	3.44E-05	86
chr13	109730893	109731151	1	1.57E-06	69
chr13	109732183	109732527	1	2.90E-06	116
chr13	109738031	109738719	1	6.62E-07	491
chr13	109738891	109738977	1	0.000187619	12
chr13	109744481	109744825	-1	0.000101773	-64
chr13	109784643	109784729	-1	0.001397888	-50
chr13	109785159	109785761	-1	7.26E-07	-109
chr13	109811475	109811561	-1	3.28E-05	-55
chr13	109818183	109818699	1	2.32E-05	121
chr13	110017359	110017789	1	0.003010047	91
chr13	110057091	110057435	1	0.006217776	113
chr13	110080655	110080741	-1	1.69E-06	-22
chr13	110122623	110123483	1	1.37E-06	490
chr13	110200023	110200539	-1	5.57E-05	-58
chr13	110250591	110251107	1	4.37E-06	117
chr13	110261513	110261599	1	0.004882606	51
chr13	110308039	110308383	-1	8.05E-06	-86
chr13	110314575	110314661	-1	0.001399192	-46
chr13	110314833	110315091	-1	0.008423444	-84
chr13	110409261	110409433	1	0.002020703	58
chr13	110412099	110412443	1	0.000785527	111
chr13	110457765	110458109	-1	0.002136632	-94
chr13	110458281	110458367	-1	0.009567252	-50
chr13	110471353	110471439	-1	8.77E-05	-37
chr13	110474621	110475051	1	2.86E-05	124
chr13	110479179	110479265	1	0.003885887	101
chr13	110492251	110492337	-1	0.001352717	-67
chr13	110506527	110507043	-1	0.000565325	-56
chr13	110514955	110515299	-1	0.000485006	-85
chr13	110525619	110526135	-1	4.06E-06	-72
chr13	110561223	110561653	-1	0.001348962	-55
chr13	110581863	110582379	-1	0.001992171	-53
chr13	110615919	110616349	-1	0.002907485	-54
chr13	110632431	110632947	1	0.003966407	131
chr13	110634495	110635011	1	0.000234456	327
chr13	110642235	110642579	-1	0.000647319	-82
chr13	110648943	110649115	-1	0.002341698	-52
chr13	110649373	110649459	-1	0.004341861	-67
chr13	110677925	110678355	1	0.005957464	65
chr13	110690481	110690739	-1	2.37E-05	-63
chr13	110695297	110695383	1	5.41E-06	8
chr13	110697877	110697963	1	0.000362268	15
chr13	110706821	110707165	-1	0.00211538	-70
chr13	110713787	110713959	-1	0.000171619	-25
chr13	110719119	110719635	-1	0.000604644	-107
chr13	110793165	110793423	-1	0.000722974	-67
chr13	110813547	110813805	-1	7.91E-05	-32
chr13	110817675	110818019	1	0.000153554	65
chr13	110821459	110822319	1	8.93E-08	111
chr13	110839335	110839605	1	3.46E-07	7
chr13	110867727	110868243	-1	0.001637644	-63
chr13	110870049	110870737	1	0.00056026	201
chr13	110921391	110921735	1	0.00042144	85
chr13	110931711	110931797	1	9.81E-07	10
chr13	110936871	110937387	-1	0.000489191	-59
chr13	110942203	110942891	1	0.000518345	94
chr13	110950373	110950545	-1	0.000141545	-41
chr13	110952351	110952695	1	0.002615565	124
chr13	110954931	110955877	1	3.84E-07	345
chr13	110957511	110957769	1	2.82E-07	94
chr13	111005155	111005757	1	0.000722409	86
chr13	111006703	111006961	1	0.005311555	73
chr13	111045403	111045747	-1	2.52E-05	-73
chr13	111046865	111047381	1	0.0014695	90
chr13	111049617	111050133	-1	3.30E-06	-57
chr13	111050993	111051079	-1	0.003321509	-46
chr13	111051767	111052885	1	4.92E-06	680
chr13	111058647	111058991	1	4.35E-05	98
chr13	111070085	111070257	-1	5.44E-05	-39
chr13	111091671	111091929	1	0.002967603	115
chr13	111115321	111115493	-1	1.99E-05	-27
chr13	111177499	111177843	1	0.001591655	104
chr13	111219639	111219725	1	1.20E-05	11
chr13	111302199	111302887	1	5.20E-07	187
chr13	111307617	111307703	1	0.000151973	17
chr13	111310971	111311487	-1	0.008535061	-49
chr13	111315099	111315615	1	0.003822315	78
chr13	111343221	111343479	-1	8.44E-05	-57
chr13	111345801	111346317	1	0.000266897	129
chr13	111386995	111387511	1	0.000185767	139
chr13	111390607	111390951	-1	0.001022102	-66
chr13	111399551	111399809	-1	6.87E-05	-61
chr13	111412107	111412365	1	0.004383148	95
chr13	111429479	111429565	-1	5.53E-05	-56
chr13	111436359	111436789	-1	0.001423284	-60
chr13	111467319	111468007	-1	0.000321995	-66
chr13	111471017	111471447	-1	0.000753283	-65
chr13	111503095	111503439	-1	0.001293731	-64
chr13	111527691	111528207	1	0.005471468	61
chr13	111544203	111544719	-1	0.000116411	-72
chr13	111559339	111559425	1	4.03E-05	9
chr13	111573959	111574045	-1	0.000177391	-66
chr13	111576625	111576711	-1	2.49E-05	-25
chr13	111594427	111594599	-1	0.000156433	-43
chr13	111594771	111595459	-1	8.11E-05	-59
chr13	111595717	111596319	-1	0.000411142	-61
chr13	111611885	111612315	1	8.92E-05	58
chr13	111627279	111627709	-1	1.96E-05	-58
chr13	111633901	111633987	1	7.78E-05	27
chr13	111659443	111659701	1	0.004396131	82
chr13	111668731	111668817	-1	0.000113135	-55
chr13	111680045	111680405	1	3.12E-05	7
chr13	111757795	111758069	1	0.004434328	4
chr13	111758327	111758454	1	0.00078581	7
chr13	111758687	111758843	1	0.00024479	9
chr13	111788540	111789029	1	0.000136238	27
chr13	111792641	111792727	-1	0.000306756	-21
chr13	111879647	111880077	1	1.69E-05	68
chr13	111897449	111897793	1	5.78E-06	109
chr13	111899169	111899685	1	1.72E-05	97
chr13	111912155	111912241	-1	0.000718923	-64
chr13	111937955	111938385	1	0.000533093	92
chr13	111975709	111976053	-1	0.002617804	-70
chr13	112017247	112017333	1	1.99E-05	5
chr13	112031953	112032641	1	4.98E-05	414
chr13	112047175	112047433	-1	6.05E-05	-52
chr13	112061365	112061709	-1	0.000304436	-55
chr13	112112191	112112277	1	2.64E-05	32
chr13	112119587	112120017	1	2.65E-05	122
chr13	112126123	112126209	-1	1.55E-05	-36
chr13	112141603	112141689	-1	4.33E-05	-42
chr13	112171789	112171961	-1	0.000132211	-68
chr13	112175057	112175573	1	2.36E-06	187
chr13	112274858	112275290	1	0.000867929	10
chr13	112278257	112278687	-1	5.09E-05	-38
chr13	112284331	112284449	1	0.006909748	8
chr13	112286771	112286943	-1	0.001407977	-31
chr13	112288405	112288491	-1	0.004536808	-23
chr13	112288749	112289265	-1	6.36E-05	-26
chr13	112289953	112290297	1	0.001942025	8
chr13	112291759	112291845	1	0.007537897	10
chr13	112292533	112292963	-1	4.31E-05	-17
chr13	112293891	112293995	1	0.001622192	9
chr13	112295948	112296661	1	0.000213534	8
chr13	112296919	112297091	-1	0.002054557	-16
chr13	112298037	112298127	1	0.00137981	12
chr13	112299069	112299430	1	0.002172961	10
chr13	112304944	112305175	1	0.00070645	8
chr13	112306196	112306389	1	0.001032422	10
chr13	112312743	112312915	1	9.67E-05	13
chr13	112315753	112315980	1	0.002566545	15
chr13	112317270	112317685	1	0.002624368	14
chr13	112318266	112319251	1	0.001512227	11
chr13	112505372	112505469	1	3.16E-05	11
chr13	112510113	112510629	1	0.003017257	50
chr13	112521999	112522153	1	9.21E-06	5
chr13	112577795	112578225	1	0.000373569	119
chr13	112601445	112601703	1	0.000832822	77
chr13	112623805	112624149	-1	0.000564786	-76
chr13	112625181	112625697	-1	2.23E-05	-60
chr13	112636619	112637049	-1	0.002910499	-58
chr13	112641779	112642037	-1	0.004339621	-58
chr13	112657689	112657861	1	0.004277433	35
chr13	112670073	112670503	1	0.002191049	64
chr13	112679447	112679533	1	5.61E-05	66
chr13	112711439	112711869	1	5.73E-06	70
chr13	112719093	112719523	1	0.000617372	71
chr13	112725113	112725629	1	0.000344307	169
chr13	112741281	112742055	-1	2.36E-05	-47
chr13	112750637	112750913	1	0.003295711	21
chr13	112752203	112752547	1	0.000381615	45
chr13	112776025	112776197	-1	3.38E-05	-53
chr13	112818079	112818595	-1	8.60E-05	-63
chr13	112821261	112821347	1	1.27E-06	11
chr13	112828485	112828829	-1	0.000497675	-59
chr13	112831839	112832183	-1	0.000815537	-95
chr13	112838031	112838375	1	0.001656977	119
chr13	112879999	112880257	-1	4.27E-05	-65
chr13	112884901	112885245	-1	0.005467844	-67
chr13	112889545	112890061	-1	0.000715845	-77
chr13	112891437	112891953	-1	0.000416608	-59
chr13	112900553	112900725	-1	1.67E-05	-69
chr13	112903735	112903821	-1	9.64E-06	-41
chr13	112916979	112917237	-1	7.59E-05	-67
chr13	112935641	112936329	1	1.83E-05	141
chr13	112941422	112941833	1	0.000333648	10
chr13	112943123	112943553	-1	0.000388896	-56
chr13	112953615	112953701	-1	0.001910421	-62
chr13	112960065	112960151	-1	0.001332898	-76
chr13	112966687	112967117	-1	3.63E-05	-49
chr13	112967375	112967547	1	0.000667327	11
chr13	112969181	112969439	-1	0.000165661	-28
chr13	112971159	112971503	-1	0.000119012	-54
chr13	112973309	112973481	1	0.000587703	26
chr13	112974169	112974255	-1	0.004605469	-73
chr13	112983457	112983801	-1	0.000770752	-71
chr13	112985865	112986123	-1	0.000492155	-66
chr13	112986811	112986897	-1	0.009401921	-70
chr13	112994121	112994551	1	0.008739262	82
chr13	112995067	112995497	-1	0.00346387	-74
chr13	113002033	113002205	-1	4.64E-05	-67
chr13	113003065	113003151	-1	0.000371214	-24
chr13	113005129	113005817	-1	6.76E-06	-75
chr13	113013901	113013987	-1	0.00051135	-57
chr13	113014675	113015277	-1	3.88E-05	-68
chr13	113021469	113021641	-1	0.002197004	-71
chr13	113022415	113022845	1	0.000885797	175
chr13	113041163	113041765	1	0.00019271	182
chr13	113044345	113044603	1	0.004513359	67
chr13	113062749	113062921	-1	0.00885466	-54
chr13	113063093	113063781	-1	7.58E-05	-63
chr13	113076681	113077197	1	2.19E-05	333
chr13	113077627	113078057	-1	0.001494907	-63
chr13	113079003	113079347	-1	0.000204765	-88
chr13	113093107	113093193	-1	0.000864397	-70
chr13	113102481	113102653	-1	0.000400057	-51
chr13	113105061	113105147	1	7.55E-05	38
chr13	113109447	113109533	-1	0.002877749	-54
chr13	113109705	113110049	-1	0.000754216	-61
chr13	113113403	113113833	-1	7.84E-05	-53
chr13	113118391	113118477	-1	0.000265057	-67
chr13	113123121	113123809	-1	0.00182892	-59
chr13	113124927	113125013	-1	0.00177108	-25
chr13	113126647	113126733	-1	0.001870334	-67
chr13	113129915	113130689	1	0.000261747	106
chr13	113137999	113138257	1	1.78E-06	39
chr13	113147115	113147373	-1	0.00173697	-70
chr13	113187277	113187621	1	9.96E-08	163
chr13	113192609	113192781	-1	1.59E-05	-51
chr13	113201811	113201897	1	0.000138846	6
chr13	113215055	113215227	-1	0.006185391	-69
chr13	113215485	113215571	-1	0.014860812	-52
chr13	113215743	113216259	-1	0.000404526	-64
chr13	113217549	113217635	-1	0.000320697	-2
chr13	113222193	113222623	-1	0.00080588	-59
chr13	113297013	113297443	1	9.28E-06	206
chr13	113298475	113298905	1	0.000109314	84
chr13	113302517	113302603	1	0.000110894	10
chr13	113304925	113305613	1	1.61E-05	129
chr13	113310171	113310515	-1	1.07E-06	-28
chr13	113312837	113312923	-1	0.001687776	-60
chr13	113319373	113319717	-1	0.002254133	-75
chr13	113349903	113350247	1	2.72E-05	145
chr13	113350505	113350677	-1	0.000111077	-84
chr13	113350849	113351107	-1	0.000189484	-74
chr13	113393505	113393591	-1	0.000864199	-55
chr13	113393849	113393935	-1	0.005713119	-62
chr13	113410103	113410447	1	1.42E-07	85
chr13	113410705	113411307	1	8.07E-06	198
chr13	113427389	113427475	1	0.000820616	24
chr13	113429367	113429453	-1	0.000297981	-70
chr13	113430313	113430657	-1	0.001719539	-87
chr13	113451985	113452243	-1	0.000889385	-85
chr13	113468239	113468325	-1	0.000298833	-34
chr13	113473055	113473227	-1	7.54E-05	-39
chr13	113490341	113490513	-1	8.51E-05	-22
chr13	113497393	113497565	-1	0.000529811	-79
chr13	113531019	113531707	-1	0.000247718	-103
chr13	113538243	113538329	-1	4.61E-05	-52
chr13	113546327	113546413	-1	0.000377821	-63
chr13	113549337	113549423	-1	0.000443317	-62
chr13	113551917	113552003	1	0.000270849	71
chr13	113562925	113563097	-1	0.000184474	-35
chr13	113564559	113564645	-1	0.000342482	-27
chr13	113565849	113566021	-1	0.00191659	-57
chr13	113601625	113602485	-1	1.15E-06	-60
chr13	113608247	113608677	-1	0.00261406	-69
chr13	113610311	113610569	-1	0.000361382	-98
chr13	113613837	113614353	-1	0.001473456	-56
chr13	113617363	113617621	-1	2.73E-06	-76
chr13	113618825	113618911	-1	0.000384621	-40
chr13	113621663	113621749	1	0.000694446	41
chr13	113625275	113625705	1	4.99E-06	81
chr13	113635079	113635423	-1	0.000451792	-73
chr13	113654773	113655117	-1	0.001844653	-65
chr13	113660879	113661223	-1	8.22E-05	-16
chr13	113665437	113666555	-1	2.40E-06	-91
chr13	113724052	113724310	-1	0.001189235	-69
chr13	113741338	113741606	1	9.97E-06	11
chr13	113750798	113751201	1	0.002331336	27
chr13	113769976	113770492	1	0.001273669	97
chr13	113775652	113775738	-1	0.000150755	-76
chr13	113786574	113787004	1	0.001084432	113
chr13	113790100	113790186	1	5.91E-05	58
chr13	113793798	113794142	-1	0.00015915	-67
chr13	113814008	113814094	-1	0.001435355	-65
chr13	113821834	113822092	-1	0.000382955	-106
chr13	113823640	113824070	-1	0.000260777	-57
chr13	113827166	113827252	-1	0.000232209	-49
chr13	113833444	113833702	-1	1.33E-07	-69
chr13	113835250	113835422	-1	0.003475294	-71
chr13	113836970	113837916	1	2.02E-07	1041
chr13	113844022	113844108	-1	0.000100658	-69
chr13	113854772	113854944	-1	6.97E-06	-47
chr13	113855718	113856148	-1	0.000107669	-94
chr13	113858298	113858642	1	0.000425803	64
chr13	113897256	113897514	1	7.07E-07	90
chr13	113897686	113897772	-1	0.000232561	-58
chr13	113929248	113929420	-1	0.002897662	-88
chr13	113941458	113942234	1	0.00084166	135
chr13	113951006	113951522	1	9.14E-05	89
chr13	113968120	113968550	1	0.000554141	109
chr13	113972334	113972764	-1	0.000654465	-54
chr13	113974828	113975172	1	0.00092091	75
chr13	113979644	113980074	-1	7.77E-05	-61
chr13	113980246	113980590	-1	0.001719567	-78
chr13	113981020	113981106	-1	0.001464407	-65
chr13	113982740	113982826	-1	0.001620134	-39
chr13	113983428	113983546	1	0.001738543	10
chr13	113991684	113991770	-1	0.000189939	-47
chr13	113998306	113998908	1	8.89E-05	186
chr13	114001488	114001574	-1	0.000260645	-49
chr13	114002176	114002348	-1	5.46E-05	-55
chr13	114002692	114002864	-1	0.003012436	-50
chr13	114012152	114012410	-1	1.03E-05	-65
chr13	114022042	114022300	-1	2.43E-05	-68
chr13	114030556	114031416	-1	7.93E-05	-86
chr13	114038984	114039414	-1	0.000234424	-105
chr13	114040876	114040962	-1	0.000930971	-46
chr13	114042510	114042940	-1	2.20E-05	-69
chr13	114065128	114065558	1	4.76E-08	177
chr13	114065730	114065816	1	0.008018156	93
chr13	114073384	114073642	1	0.00077554	94
chr13	114081124	114081468	-1	0.000423062	-60
chr13	114081812	114082156	-1	2.03E-05	-67
chr13	114082500	114082586	-1	0.008996803	-52
chr13	114087488	114087660	-1	0.000986993	-48
chr13	114089380	114089552	1	0.000678224	46
chr13	114089982	114090068	-1	0.000872344	-31
chr13	114092734	114092820	-1	8.75E-05	-16
chr13	114094282	114094540	-1	0.001473077	-21
chr13	114096260	114097206	-1	5.70E-06	-82
chr13	114108042	114108644	-1	1.87E-05	-54
chr13	114115180	114115696	1	1.69E-07	213
chr13	114141496	114142098	1	5.89E-08	152
chr13	114203416	114203932	1	2.50E-07	94
chr13	114286664	114287008	1	5.95E-06	73
chr13	114292168	114292684	1	0.000108233	85
chr13	114343854	114344542	1	1.62E-06	416
chr13	114344628	114344714	-1	0.015311043	-9
chr13	114346950	114347122	-1	6.00E-05	-4
chr14	16037539	16037773	1	0.001278315	4
chr14	16038123	16038375	1	0.005011794	4
chr14	16040696	16041039	1	0.014435348	9
chr14	16042675	16043077	1	1.59E-05	5
chr14	16048891	16049398	1	0.003914073	6
chr14	16050587	16050688	1	0.000155979	4
chr14	18223695	18223953	-1	0.003427697	-18
chr14	18226017	18226533	1	0.000587903	6
chr14	18226705	18227360	1	2.16E-05	7
chr14	18227743	18228342	1	1.50E-05	7
chr14	18228752	18229146	1	0.003980472	6
chr14	18230145	18230317	1	3.84E-05	5
chr14	18230919	18231054	1	0.000401964	6
chr14	18231871	18232553	1	0.005183557	6
chr14	18233002	18233155	1	7.88E-05	8
chr14	18233499	18234201	1	0.000590629	6
chr14	18234878	18235223	1	7.18E-05	8
chr14	18235409	18235563	1	0.003110813	9
chr14	18236251	18236509	1	0.000331721	6
chr14	18237713	18237971	1	0.000853506	10
chr14	18238143	18238487	1	0.003655339	9
chr14	18239519	18239949	1	4.90E-05	7
chr14	18240379	18240809	1	0.001101284	6
chr14	18241669	18242171	1	0.005332926	6
chr14	18242356	18242443	1	0.005854937	7
chr14	18243217	18243991	1	0.000261058	7
chr14	18244765	18244851	1	0.00011062	9
chr14	18245195	18245711	1	0.000296622	8
chr14	18246141	18247001	1	1.96E-05	7
chr14	18248033	18248223	1	0.000316967	7
chr14	18252505	18253021	1	4.38E-05	8
chr14	18254139	18254655	1	0.002185436	7
chr14	18255687	18255945	1	4.90E-06	4
chr14	18256719	18257665	1	2.92E-05	7
chr14	18258267	18258654	1	5.27E-07	7
chr14	18258869	18259041	1	0.000462158	13
chr14	18259643	18259817	1	3.35E-05	6
chr14	18260245	18260348	1	0.000121039	8
chr14	18260544	18261277	1	9.06E-07	9
chr14	18261965	18262567	1	8.79E-05	8
chr14	18264631	18265231	1	1.81E-05	6
chr14	18265519	18265937	1	0.001043352	13
chr14	18267727	18268511	1	9.20E-06	7
chr14	18270135	18270248	1	0.002834155	6
chr14	18271769	18271863	1	0.000545524	7
chr14	18274324	18274435	1	0.001970173	5
chr14	18275467	18276069	1	6.73E-05	5
chr14	18276985	18277101	1	0.001519394	9
chr14	18279939	18280627	1	8.22E-05	6
chr14	18281401	18281617	1	0.001094956	8
chr14	18282777	18283064	1	0.000391785	10
chr14	18283809	18283991	1	0.001036493	4
chr14	18289399	18289485	1	0.004029771	12
chr14	18289915	18290089	1	1.34E-05	6
chr14	18291893	18292182	1	0.002520095	7
chr14	18296074	18296173	1	0.002266775	8
chr14	18299157	18299529	1	0.000794065	4
chr14	18301614	18302127	1	3.93E-05	14
chr14	18302643	18303336	1	0.00041186	9
chr14	18305510	18306692	1	1.15E-05	8
chr14	18310862	18311759	1	9.32E-05	9
chr14	18311931	18312052	1	0.000690685	6
chr14	18313850	18314257	1	0.000783776	4
chr14	18314971	18315426	1	0.00024789	7
chr14	18319843	18320076	1	5.17E-05	7
chr14	18321256	18321391	1	0.001874432	5
chr14	18321649	18322117	1	0.000119724	6
chr14	18324522	18324917	1	3.28E-06	8
chr14	18325261	18325347	1	0.00858095	8
chr14	18326207	18326337	1	0.008115979	6
chr14	18329686	18329991	1	0.003360287	7
chr14	18331797	18332055	1	0.002111914	13
chr14	18333173	18333517	-1	0.000807638	-31
chr14	18334119	18334283	1	0.000185963	7
chr14	18337531	18338055	1	0.000935219	6
chr14	18341558	18341687	1	0.000184754	5
chr14	18342905	18343535	1	0.000529417	7
chr14	18346620	18346847	1	0.000340396	6
chr14	18347277	18347707	1	7.34E-05	20
chr14	18348567	18349414	1	0.001901269	7
chr14	18353969	18354232	1	1.87E-05	8
chr14	18357257	18357683	1	0.000254727	8
chr14	18358457	18358950	1	0.0004904	11
chr14	18359239	18359661	1	0.004314767	22
chr14	18360091	18360179	1	0.00237565	8
chr14	18368748	18369165	1	0.000207477	7
chr14	18370325	18370475	1	0.000329622	7
chr14	18375373	18376722	1	0.000477775	9
chr14	18391051	18391293	1	0.003228789	5
chr14	18392002	18392245	1	0.000777008	5
chr14	18394776	18395453	1	1.28E-06	7
chr14	18397185	18397553	1	1.90E-05	7
chr14	18404766	18405155	1	0.00017396	7
chr14	18407047	18408595	1	1.38E-06	8
chr14	18411461	18412479	1	1.52E-05	6
chr14	18413663	18413755	1	0.000308725	7
chr14	18414443	18414787	1	0.000291227	12
chr14	18415217	18415647	1	0.000319112	12
chr14	18416910	18417109	1	7.49E-06	7
chr14	18418055	18418399	1	0.000201618	10
chr14	18418977	18419173	1	5.88E-05	8
chr14	18420663	18420807	1	0.000409343	8
chr14	18421237	18421839	1	5.21E-05	13
chr14	18424075	18424281	1	2.48E-05	13
chr14	18425182	18425537	1	5.55E-05	11
chr14	18426999	18427171	1	0.006100398	10
chr14	18427515	18427687	1	0.001828087	12
chr14	18427945	18428031	1	0.006906119	10
chr14	18428547	18428891	1	0.004600837	11
chr14	18429923	18430353	1	0.000307556	15
chr14	18431643	18431901	1	0.006551629	10
chr14	18432503	18432761	1	0.00274707	10
chr14	18432933	18433019	1	0.001571314	10
chr14	18433535	18433621	1	0.006875199	11
chr14	18433879	18433965	1	0.006214192	11
chr14	18434309	18434825	1	8.83E-06	13
chr14	18435771	18436029	1	0.000661462	10
chr14	18436373	18436459	1	0.000330652	10
chr14	18437663	18437895	1	0.000429454	12
chr14	18438902	18439039	1	0.001573693	12
chr14	18440243	18440329	1	0.007241354	11
chr14	18440673	18441360	1	8.97E-05	10
chr14	18442224	18442732	1	5.65E-06	12
chr14	18442919	18444027	1	4.07E-05	11
chr14	18444543	18444738	1	0.000258628	11
chr14	18445089	18445661	1	3.48E-05	13
chr14	18447381	18447467	1	0.004281501	11
chr14	18449101	18449359	1	0.008351112	14
chr14	18450563	18451165	1	7.62E-05	11
chr14	18451939	18452885	1	5.71E-05	11
chr14	18453745	18454261	1	0.000539528	12
chr14	18454863	18455085	1	0.000254655	13
chr14	18455719	18455809	1	0.000736452	11
chr14	18457099	18457701	1	0.000442435	9
chr14	18458647	18458733	1	0.010706258	5
chr14	18460711	18461141	1	0.00019761	11
chr14	18462259	18462775	1	3.45E-06	7
chr14	18463635	18463792	1	0.000547612	10
chr14	18464466	18464581	1	6.94E-05	11
chr14	18464925	18465613	1	9.34E-05	11
chr14	18466043	18466129	1	0.003268183	12
chr14	18466387	18466473	1	0.003079209	13
chr14	18468537	18468967	1	0.000261416	11
chr14	18470799	18471117	1	0.001102083	13
chr14	18472837	18473664	1	4.32E-05	15
chr14	18473856	18474041	1	0.001959534	11
chr14	18474385	18475417	1	0.000831624	10
chr14	18476019	18476105	1	0.00428667	10
chr14	18476793	18477653	1	4.08E-05	13
chr14	18478427	18478513	1	0.010504277	5
chr14	18480835	18481179	1	0.002871031	11
chr14	18481781	18483375	1	4.61E-05	14
chr14	18484361	18484533	1	0.004483082	11
chr14	18485014	18485307	1	0.008733505	8
chr14	18486482	18486597	1	0.001233718	10
chr14	18486769	18487457	1	0.000203354	11
chr14	18489091	18489521	-1	0.000533957	-45
chr14	18490467	18490553	-1	0.005026669	-30
chr14	18492187	18492576	1	9.95E-05	12
chr14	18493277	18493391	1	0.003179687	10
chr14	18495063	18495627	1	8.10E-05	12
chr14	18496831	18498321	1	0.000101777	11
chr14	18498563	18498872	1	4.37E-05	12
chr14	18500487	18500873	1	0.000191737	11
chr14	18502249	18503281	1	6.20E-05	12
chr14	18504657	18505283	1	0.000536688	12
chr14	18507495	18507860	1	0.00016829	10
chr14	18508268	18508527	1	0.001578024	10
chr14	18509043	18509473	1	6.09E-05	13
chr14	18509989	18510333	1	0.000525019	10
chr14	18510591	18510760	1	0.000289216	9
chr14	18511056	18511623	1	0.000229755	11
chr14	18514891	18515149	1	0.000169456	11
chr14	18515407	18516141	1	0.000968927	11
chr14	18516554	18516869	1	0.003289678	11
chr14	18517385	18517719	1	0.001098012	8
chr14	18518276	18518761	1	0.000432541	10
chr14	18519105	18519277	1	0.008263671	13
chr14	18520051	18520395	1	0.002435193	12
chr14	18522201	18523147	1	5.44E-06	12
chr14	18523491	18523749	1	0.000121381	9
chr14	18525383	18525727	-1	0.002565536	-31
chr14	18527533	18527972	1	5.11E-05	10
chr14	18529597	18530805	1	2.77E-05	12
chr14	18531465	18531575	1	0.004579713	13
chr14	18531919	18532687	1	3.43E-05	12
chr14	18532937	18533662	1	0.000489619	13
chr14	18533848	18533983	1	0.007466003	15
chr14	18535187	18535273	1	0.009821149	11
chr14	18535617	18535730	1	0.000567852	8
chr14	18536201	18537058	1	9.05E-05	13
chr14	18537605	18537939	1	3.80E-05	11
chr14	18540347	18540433	1	0.006561264	13
chr14	18541293	18541637	1	0.002600721	8
chr14	18542411	18542497	1	0.001135135	14
chr14	18543013	18543619	1	0.000314162	11
chr14	18544770	18545099	1	0.000379157	7
chr14	18546609	18546976	1	0.000483036	5
chr14	18553953	18554721	1	3.61E-06	10
chr14	18555067	18555453	1	0.000113187	11
chr14	18558712	18559125	1	0.001702452	8
chr14	18560270	18560616	1	0.000310196	8
chr14	18560934	18561253	1	0.000147971	4
chr14	18562891	18563672	1	1.78E-05	8
chr14	18565505	18566010	1	0.00132982	7
chr14	18567547	18567867	1	0.001690428	13
chr14	18568985	18569157	1	0.00303191	5
chr14	18572683	18573199	1	0.000251141	8
chr14	18589625	18589889	1	0.000585886	10
chr14	18593323	18594253	1	0.000310992	12
chr14	18597386	18597766	1	0.000258537	9
chr14	18598114	18598225	1	0.004876907	4
chr14	18601272	18601601	1	2.77E-05	9
chr14	18602955	18603240	1	0.000531438	4
chr14	18609233	18609405	1	0.000306069	7
chr14	18610351	18610493	1	0.000105536	3
chr14	18612659	18613346	1	5.13E-05	13
chr14	18614064	18614307	1	0.007246177	7
chr14	18614651	18614786	1	1.54E-05	7
chr14	18616440	18616801	1	0.000352618	5
chr14	18617231	18617489	1	0.000479902	6
chr14	18621868	18622391	1	0.000180355	6
chr14	18622563	18622674	1	0.002331929	8
chr14	18623311	18624025	1	0.00125593	7
chr14	18625745	18626089	1	0.000331798	6
chr14	18626261	18626519	1	0.004663166	12
chr14	18628153	18628444	1	0.000452414	9
chr14	18631050	18632125	1	5.92E-07	9
chr14	18633303	18633399	1	2.57E-05	8
chr14	18633829	18633915	1	0.010096693	7
chr14	18634663	18634775	1	8.53E-05	7
chr14	18635549	18636065	1	9.68E-06	10
chr14	18636753	18637152	1	0.000757562	11
chr14	18637716	18637981	1	4.79E-05	7
chr14	18638916	18639351	1	7.24E-05	10
chr14	18641181	18641653	1	0.000143744	10
chr14	18643633	18643906	1	0.000676935	9
chr14	18644751	18644837	1	0.00163293	10
chr14	18647847	18647997	1	0.000830324	8
chr14	18648335	18648449	1	1.53E-05	7
chr14	18649137	18649223	1	0.001224449	8
chr14	18652663	18652835	1	0.001372737	7
chr14	18663757	18663843	1	0.000141072	5
chr14	18666509	18666595	1	0.00166067	3
chr14	18670035	18670216	1	0.00061546	7
chr14	18670481	18670637	1	1.47E-05	6
chr14	18676065	18676313	1	0.00034947	10
chr14	18677087	18677173	1	0.00164628	7
chr14	18683323	18683623	1	0.000424562	4
chr14	18694459	18694631	1	0.001154135	9
chr14	18696781	18697179	1	9.59E-06	7
chr14	18700307	18700393	1	0.00109816	9
chr14	18702715	18702850	1	5.74E-06	11
chr14	18705123	18705287	1	0.008126078	4
chr14	18706430	18706585	1	0.00384973	2
chr14	18707617	18707703	-1	0.005719127	-6
chr14	18708219	18709172	1	2.36E-07	8
chr14	18711180	18711669	1	0.000942226	6
chr14	18711930	18712347	1	0.000513365	8
chr14	18865995	18866212	1	0.000150588	10
chr14	18866733	18867862	1	6.00E-06	10
chr14	18870594	18871301	1	0.000174116	7
chr14	18874964	18875301	1	0.000101469	12
chr14	18884475	18884866	1	0.000723384	16
chr14	18887154	18887554	1	0.000437788	10
chr14	18889872	18890643	1	6.08E-05	11
chr14	18898365	18898527	1	0.000693486	12
chr14	18903529	18903626	1	0.002679706	8
chr14	18919748	18920178	1	0.007709059	12
chr14	18923077	18923794	1	1.38E-05	5
chr14	18927592	18927823	1	0.000273614	6
chr14	18928950	18929147	1	0.003037658	8
chr14	18929594	18930208	1	5.80E-05	7
chr14	18930452	18931443	1	8.19E-05	8
chr14	18934191	18934368	1	0.001168255	9
chr14	18934970	18935060	1	1.62E-05	11
chr14	18942671	18942968	1	0.000167793	9
chr14	18943398	18943742	1	9.75E-05	11
chr14	18944516	18944609	1	7.65E-05	11
chr14	18947157	18947267	1	0.001306615	9
chr14	18948470	18948709	1	0.000560815	6
chr14	18949676	18949934	1	4.34E-06	5
chr14	18950278	18950450	1	0.000390803	7
chr14	18951224	18951310	1	0.00654395	5
chr14	18952700	18952944	1	0.000510427	7
chr14	18953116	18953202	1	0.002317172	14
chr14	18954234	18954557	1	0.000623795	5
chr14	18955788	18956584	1	1.21E-05	9
chr14	18957051	18957552	1	6.68E-05	12
chr14	18958792	18959158	1	0.000516016	10
chr14	18959824	18960694	1	0.000182024	8
chr14	18963780	18964500	1	0.000236326	11
chr14	18967994	18968080	1	0.000242747	8
chr14	18976652	18977401	1	0.001815792	5
chr14	18977702	18977884	1	8.39E-05	6
chr14	18981772	18982377	1	0.000302674	11
chr14	18991214	18991685	1	0.000114329	9
chr14	18995020	18995206	1	0.000828715	6
chr14	18996288	18996617	1	0.000493657	9
chr14	19002767	19003214	1	0.000190301	12
chr14	19003696	19003856	1	0.002668449	6
chr14	19006210	19006350	1	0.000252289	9
chr14	19007898	19009016	1	0.000257901	12
chr14	19017310	19017671	1	0.004222091	5
chr14	19025012	19025356	1	0.000655665	14
chr14	19028108	19028554	1	9.25E-05	12
chr14	19036710	19036880	1	3.80E-05	10
chr14	19041572	19042103	1	0.000839416	15
chr14	19042439	19044019	1	3.85E-06	8
chr14	19046872	19047111	1	7.03E-05	12
chr14	19049743	19050758	1	3.84E-05	19
chr14	19056230	19056537	1	0.00018258	6
chr14	19058796	19059240	1	0.000351086	11
chr14	19059670	19059787	1	0.003126216	8
chr14	19062838	19063098	1	7.91E-05	9
chr14	19069955	19070410	1	0.00043074	10
chr14	19071013	19072028	1	0.002196008	10
chr14	19082480	19082735	1	0.000102215	6
chr14	19084200	19084990	1	0.002327547	9
chr14	19086299	19086588	1	0.001462923	4
chr14	19089417	19089637	1	3.31E-05	5
chr14	19101896	19102143	1	0.000221187	4
chr14	19102670	19103093	1	0.000273729	10
chr14	19105257	19105989	1	1.08E-05	12
chr14	19106317	19106712	1	7.58E-05	7
chr14	19106970	19107154	1	8.75E-05	7
chr14	19108953	19109120	1	0.000118047	9
chr14	19113807	19113936	1	3.75E-05	7
chr14	19114280	19114796	1	2.83E-05	4
chr14	19116000	19116255	1	0.00092255	7
chr14	19119010	19119096	1	0.010013737	2
chr14	19119354	19119440	1	0.006904293	7
chr14	19120570	19121001	1	0.000151184	9
chr14	19123912	19124084	1	0.000124068	3
chr14	19124944	19125202	1	0.000351203	3
chr14	19128126	19128247	1	0.001711913	8
chr14	19130104	19130448	1	0.000407821	9
chr14	19136838	19137167	1	4.54E-06	6
chr14	19149027	19149784	1	0.002273634	8
chr14	19163300	19163558	1	4.39E-05	48
chr14	19165192	19165278	1	0.001065248	16
chr14	19177382	19177576	1	1.16E-05	6
chr14	19178006	19178253	1	0.000231266	5
chr14	19180037	19180242	1	0.000204685	4
chr14	19183424	19183907	1	5.62E-06	6
chr14	19184266	19184456	1	0.000242226	6
chr14	19184628	19184875	1	0.000108446	6
chr14	19185272	19185660	1	0.000409094	10
chr14	19186434	19186606	1	0.001122696	3
chr14	19191686	19192884	1	1.42E-05	13
chr14	19193758	19193916	1	0.000448516	8
chr14	19194260	19194346	1	0.00602579	7
chr14	19195082	19195292	1	1.06E-05	8
chr14	19196152	19196410	1	0.002281672	12
chr14	19197012	19197184	1	0.004126003	15
chr14	19202430	19203204	1	2.07E-05	9
chr14	19204100	19204408	1	6.36E-05	10
chr14	19205612	19205784	1	0.005097991	10
chr14	19206214	19206730	1	6.27E-06	11
chr14	19207313	19207418	1	0.001658044	7
chr14	19207762	19208151	1	0.000431918	8
chr14	19212750	19212838	1	0.000323234	7
chr14	19213985	19214294	1	0.000215937	9
chr14	19215367	19216364	1	5.14E-05	10
chr14	19217050	19217156	1	0.003375494	3
chr14	19217503	19218082	1	0.000825872	7
chr14	19218299	19218801	1	0.000536158	12
chr14	19219170	19219544	1	1.41E-05	12
chr14	19222984	19223081	1	0.024065958	11
chr14	19223691	19224107	1	0.000925189	9
chr14	19228230	19228680	1	3.01E-05	8
chr14	19230380	19230466	1	0.011875312	7
chr14	19231068	19231569	1	0.000279085	13
chr14	19233423	19234508	1	0.001516266	9
chr14	19235024	19235160	1	0.007539814	10
chr14	19264371	19264791	1	0.000265542	6
chr14	19265086	19265495	1	0.002258354	6
chr14	19266758	19266950	1	4.56E-06	7
chr14	19272000	19272467	1	0.000384725	10
chr14	19273345	19273896	1	0.002731004	9
chr14	19279760	19280869	1	0.000180231	8
chr14	19282491	19282853	1	0.000136899	6
chr14	19287312	19288086	1	0.00018629	5
chr14	19289906	19290408	1	3.61E-07	11
chr14	19290689	19290838	1	0.00086201	9
chr14	19291010	19291182	1	0.013691142	8
chr14	19292730	19293066	1	2.67E-06	5
chr14	19299954	19300298	1	0.000646522	9
chr14	19303329	19303480	1	0.001156031	12
chr14	19306318	19306407	1	0.003345716	9
chr14	19307713	19308019	1	2.00E-05	7
chr14	19309918	19310102	1	0.01036981	5
chr14	19310788	19311908	1	2.37E-05	8
chr14	19315426	19315820	1	5.30E-05	7
chr14	19316020	19316466	1	6.56E-06	9
chr14	19317928	19318100	1	0.002864851	4
chr14	19320594	19320852	1	0.000188742	4
chr14	19321970	19322146	1	0.000224084	5
chr14	19328764	19329280	1	0.000592163	11
chr14	19329710	19329894	1	0.001460627	10
chr14	19331345	19332205	1	0.003230526	8
chr14	19334988	19335178	1	0.003763022	1
chr14	19341039	19341406	1	0.001115965	8
chr14	19347340	19347635	1	0.000119308	12
chr14	19352305	19353016	1	0.000552135	7
chr14	19353360	19353970	1	3.62E-06	8
chr14	19356871	19357144	1	0.000192006	8
chr14	19358090	19358358	1	1.94E-05	10
chr14	19363078	19363279	1	0.000136296	11
chr14	19369786	19370299	1	0.000251188	5
chr14	19390684	19390856	-1	0.00015193	-30
chr14	19398492	19399026	1	0.000168603	9
chr14	19401850	19402294	1	0.000638385	8
chr14	19409777	19410050	1	1.89E-05	10
chr14	19418980	19420274	1	0.000158386	7
chr14	19424052	19424138	1	0.006430078	5
chr14	19425533	19425976	1	9.14E-05	5
chr14	19433271	19433684	1	0.000292355	6
chr14	19435490	19435834	1	0.000866806	9
chr14	19436092	19436608	1	0.001785893	10
chr14	19437849	19438070	1	3.96E-05	11
chr14	19438844	19439147	1	3.67E-05	11
chr14	19439581	19439790	1	3.86E-06	7
chr14	19440134	19440454	1	5.08E-06	11
chr14	19442849	19444434	1	1.64E-06	8
chr14	19446240	19446718	1	2.52E-05	10
chr14	19450540	19450712	1	1.45E-05	9
chr14	19455700	19456065	1	6.59E-05	4
chr14	19471143	19471438	1	0.000236042	13
chr14	19471916	19472467	1	6.24E-06	10
chr14	19478588	19478876	1	0.000112614	7
chr14	19481826	19482261	1	0.000889765	9
chr14	19483631	19483994	1	4.64E-05	8
chr14	19497840	19498259	1	3.61E-06	6
chr14	19498436	19498741	1	3.04E-05	8
chr14	19499262	19499560	1	0.000139609	7
chr14	19499904	19500173	1	7.52E-06	7
chr14	19502130	19502573	1	2.49E-05	9
chr14	19507583	19507851	1	0.000143656	8
chr14	19508528	19508676	1	0.00036362	9
chr14	19510527	19510654	1	0.001207834	6
chr14	19613261	19613347	1	0.015274882	24
chr14	19613605	19615411	1	4.86E-05	11
chr14	19615669	19615755	1	0.006688363	6
chr14	19616099	19616185	1	0.015383907	7
chr14	19616615	19616959	1	0.000738666	11
chr14	19617905	19618327	1	0.001544705	6
chr14	19624943	19625649	1	4.82E-05	12
chr14	19627107	19627685	1	2.70E-05	7
chr14	19628392	19628782	1	0.002322201	12
chr14	19631981	19632310	1	3.13E-05	10
chr14	19632637	19633453	1	3.63E-05	10
chr14	19639621	19640295	1	4.67E-05	11
chr14	19644307	19644711	1	7.21E-06	13
chr14	19650797	19651517	1	0.000404948	8
chr14	19652477	19652848	1	1.06E-05	13
chr14	19657462	19657975	1	0.000340485	9
chr14	19659337	19659529	1	0.000133104	7
chr14	19671827	19671913	1	0.000464187	7
chr14	19673031	19673117	1	0.000348981	11
chr14	19673547	19673633	1	0.000624205	10
chr14	19679395	19679567	-1	0.000521779	-41
chr14	19681545	19681631	1	0.000447741	8
chr14	19683695	19683982	1	1.77E-05	10
chr14	19686275	19687049	1	0.000185811	10
chr14	19687221	19687307	1	0.004844988	6
chr14	19689973	19690446	1	7.61E-05	13
chr14	19691373	19691607	1	0.000295173	6
chr14	19691779	19691924	1	0.002254689	4
chr14	19692241	19692467	1	6.41E-06	12
chr14	19693843	19693929	1	0.001152841	6
chr14	19694875	19694961	1	0.003842962	4
chr14	19696852	19697216	1	3.24E-06	5
chr14	19698709	19699483	1	0.000173478	7
chr14	19700146	19700895	1	0.000273862	8
chr14	19703374	19703796	1	1.98E-07	7
chr14	19705453	19705539	1	0.006676029	6
chr14	19705711	19705797	1	0.003946565	6
chr14	19706055	19706533	1	0.000613736	5
chr14	19709065	19709237	1	0.002419641	8
chr14	19712693	19712849	1	0.000287437	6
chr14	19713193	19713365	1	0.001060508	12
chr14	19715526	19715803	1	0.000668129	5
chr14	19716977	19717065	1	0.002152012	8
chr14	19717665	19717933	1	0.006345267	10
chr14	19723427	19723943	1	2.15E-05	11
chr14	19845547	19845633	1	5.64E-05	4
chr14	19889321	19889407	1	2.31E-05	8
chr14	20112233	20112663	1	0.000726846	80
chr14	20255254	20255423	1	4.50E-05	7
chr14	20372813	20373501	-1	8.42E-05	-65
chr14	20383391	20383649	-1	1.39E-05	-86
chr14	20400935	20401537	1	0.000898295	158
chr14	20460963	20461049	-1	3.39E-06	-48
chr14	20461565	20461823	1	0.000879317	91
chr14	20469305	20469563	-1	0.003675129	-48
chr14	20603551	20603981	-1	0.001350662	-50
chr14	20609227	20609399	-1	2.35E-05	-39
chr14	20610001	20610173	-1	0.000157925	-74
chr14	20613183	20613785	-1	9.33E-05	-61
chr14	20657387	20657645	-1	0.00025059	-63
chr14	20657817	20657989	-1	0.000628951	-67
chr14	20659193	20660225	-1	0.000699276	-56
chr14	20670545	20670631	1	0.000238642	4
chr14	20677511	20677597	1	2.65E-05	8
chr14	20680693	20680865	-1	1.14E-05	-55
chr14	20681381	20681897	-1	1.32E-06	-53
chr14	20683273	20683617	-1	0.000114333	-46
chr14	20683875	20684305	-1	6.12E-08	-62
chr14	20684649	20684993	-1	6.36E-07	-62
chr14	20723435	20723521	-1	1.35E-05	-65
chr14	20743559	20743645	1	6.74E-07	7
chr14	20751729	20752589	1	1.94E-06	975
chr14	20820185	20820873	1	3.33E-05	528
chr14	20905497	20905841	1	0.000206022	90
chr14	20946691	20947207	1	0.000225579	7
chr14	20956753	20956839	1	0.000465698	8
chr14	20973007	20973781	1	6.32E-06	222
chr14	20996227	20996313	-1	3.69E-05	-22
chr14	21013857	21014029	1	6.65E-06	6
chr14	21018071	21018243	-1	0.002967824	-85
chr14	21032863	21032949	-1	0.000106231	-21
chr14	21041721	21042581	1	0.00092785	392
chr14	21074057	21074229	-1	0.000712448	-67
chr14	21084979	21085323	1	1.14E-05	82
chr14	21097277	21097707	1	0.000752848	106
chr14	21101749	21101921	-1	0.000414363	-45
chr14	21103211	21103297	-1	0.000769304	-50
chr14	21325865	21326381	1	2.13E-06	99
chr14	21456069	21456413	1	0.000878554	89
chr14	21589197	21589713	1	0.000291984	117
chr14	21617405	21617921	1	0.000148105	82
chr14	21733161	21733333	1	5.12E-06	11
chr14	21830255	21830341	1	3.83E-06	6
chr14	22075441	22075527	1	1.76E-05	12
chr14	22151207	22151293	-1	3.81E-07	-18
chr14	22207537	22207623	-1	3.80E-06	-21
chr14	22253289	22253375	1	1.89E-05	7
chr14	22338171	22338601	-1	7.89E-06	-68
chr14	22422365	22422795	-1	7.53E-05	-58
chr14	22453067	22453153	-1	2.95E-05	-65
chr14	22454701	22454787	-1	1.75E-05	-24
chr14	22509053	22509569	-1	0.014608138	-53
chr14	22518943	22519803	1	1.81E-06	171
chr14	22536745	22537433	1	4.24E-06	532
chr14	22553945	22554461	1	0.006142563	121
chr14	22580433	22580519	1	2.35E-05	9
chr14	22602965	22603223	1	0.000240441	125
chr14	22604857	22605287	1	0.000198623	115
chr14	22694469	22694555	-1	1.16E-05	-50
chr14	22730417	22731019	1	5.40E-06	134
chr14	22755959	22756057	1	3.73E-05	5
chr14	22770665	22771611	-1	0.000130069	-56
chr14	22838175	22838261	1	4.78E-05	64
chr14	22838949	22839809	1	2.16E-08	452
chr14	22849183	22849613	1	0.000436835	75
chr14	22875671	22875757	-1	0.000209274	-54
chr14	22886163	22886765	-1	1.05E-07	-75
chr14	22890463	22890893	1	0.002152282	62
chr14	22908093	22908265	1	8.91E-05	10
chr14	22908523	22908695	1	0.000201663	32
chr14	22923917	22924433	-1	2.03E-05	-52
chr14	22973969	22974399	-1	0.002222085	-61
chr14	22981107	22981193	-1	0.000104097	-52
chr14	23030901	23030987	1	4.57E-06	9
chr14	23047757	23048531	-1	1.15E-05	-62
chr14	23049477	23049821	-1	0.001777631	-71
chr14	23050423	23050853	-1	4.77E-05	-55
chr14	23054551	23054981	-1	0.003110862	-75
chr14	23056443	23056529	1	0.002621672	30
chr14	23057389	23057905	-1	1.82E-05	-54
chr14	23078717	23079233	1	4.30E-07	144
chr14	23084307	23084393	-1	2.38E-05	-12
chr14	23094541	23094713	-1	0.000256318	-50
chr14	23101421	23101507	1	0.000163239	85
chr14	23112687	23112859	-1	0.000118913	-39
chr14	23114923	23115353	1	0.001104685	154
chr14	23117073	23117847	-1	2.17E-05	-61
chr14	23118191	23118535	-1	6.77E-06	-68
chr14	23126619	23126877	-1	0.000129098	-47
chr14	23136509	23136939	-1	0.000298115	-65
chr14	23142787	23143217	-1	0.000269301	-65
chr14	23153623	23154053	1	0.002104811	96
chr14	23171167	23171597	1	0.002022029	132
chr14	23176929	23177015	1	0.000149206	5
chr14	23210039	23210383	1	8.62E-06	70
chr14	23301371	23301973	1	0.001666985	130
chr14	23354863	23354949	-1	2.69E-05	-43
chr14	23376535	23377137	1	0.000222391	77
chr14	23377997	23378513	-1	0.000491511	-62
chr14	23386253	23386425	-1	0.000275118	-60
chr14	23387629	23388059	-1	2.39E-05	-54
chr14	23389693	23389865	-1	0.001944745	-71
chr14	23400185	23400959	-1	0.001533604	-56
chr14	23401475	23401733	-1	0.000243043	-70
chr14	23414891	23415235	-1	0.000416461	-101
chr14	23417987	23418245	-1	0.000185398	-78
chr14	23420481	23420567	-1	0.000511705	-24
chr14	23421857	23422373	-1	2.28E-05	-50
chr14	23443013	23443443	-1	0.000732871	-62
chr14	23447743	23448173	1	2.90E-06	66
chr14	23498397	23498483	-1	6.15E-05	-48
chr14	23513189	23513705	-1	1.84E-05	-57
chr14	23533313	23533915	-1	0.000167059	-57
chr14	23542343	23542515	-1	2.00E-05	-37
chr14	23544063	23544149	-1	0.000248006	-21
chr14	23558253	23558339	-1	7.33E-05	-45
chr14	23565305	23565821	-1	0.000713082	-56
chr14	23575711	23576657	-1	0.000862628	-57
chr14	23577603	23577689	1	0.002617969	21
chr14	23578807	23578893	-1	0.003233871	-15
chr14	23579925	23580011	1	0.000398631	27
chr14	23580355	23580613	-1	0.000669028	-56
chr14	23581129	23581473	1	0.00294336	74
chr14	23581645	23581731	1	0.012210198	34
chr14	23584483	23584913	1	0.000737075	67
chr14	23631611	23632385	1	2.40E-07	377
chr14	23635997	23636341	1	0.002170372	54
chr14	23638147	23638233	-1	2.09E-05	-45
chr14	23655347	23655433	1	0.00014719	9
chr14	23669365	23669967	1	0.000158468	268
chr14	23670311	23671085	1	8.12E-11	449
chr14	23723717	23724319	1	3.92E-07	93
chr14	23728705	23728791	-1	0.001618515	-33
chr14	23729995	23730167	-1	0.000267568	-38
chr14	23730597	23730941	1	0.002036015	66
chr14	23745303	23745389	1	2.41E-05	9
chr14	23826573	23826917	-1	0.001405455	-58
chr14	23868885	23869057	-1	1.90E-05	-21
chr14	23904747	23904833	1	2.82E-05	9
chr14	23941039	23941383	-1	4.99E-05	-58
chr14	23961421	23961886	1	0.000419728	8
chr14	23962068	23962453	1	2.32E-06	9
chr14	23963055	23963227	1	0.000286163	10
chr14	23967699	23968215	1	3.41E-05	11
chr14	23968989	23969505	1	0.000647804	11
chr14	23978277	23978426	1	0.000202398	8
chr14	23987909	23988167	1	0.001326294	15
chr14	23992639	23992811	1	0.000420957	8
chr14	23995735	23995907	1	0.000446091	4
chr14	23996337	23997008	1	1.00E-05	6
chr14	23997449	23997627	1	0.000547831	9
chr14	24000090	24000207	1	0.000611957	6
chr14	24001841	24001928	1	0.000651957	6
chr14	24022309	24022426	1	0.000173411	8
chr14	24053957	24054043	-1	0.004974797	-65
chr14	24054473	24054989	-1	0.000491931	-50
chr14	24077177	24077693	-1	0.003016509	-96
chr14	24099365	24099881	-1	0.002300423	-51
chr14	24107191	24107277	1	6.13E-05	7
chr14	24132389	24132819	-1	4.72E-05	-78
chr14	24146923	24147009	-1	2.30E-05	-58
chr14	24160769	24161629	1	1.09E-06	647
chr14	24185623	24186225	-1	0.000727137	-66
chr14	24186483	24186569	-1	0.002188856	-55
chr14	24252015	24252101	1	0.000163324	86
chr14	24262593	24262765	-1	0.004378525	-67
chr14	24263195	24263367	-1	0.000102228	-77
chr14	24265001	24265087	-1	3.74E-05	-57
chr14	24266979	24267065	-1	0.002161744	-47
chr14	24271193	24271279	1	0.00043163	126
chr14	24296219	24296477	-1	0.00551464	-78
chr14	24299143	24299659	-1	1.04E-05	-98
chr14	24300433	24301035	-1	0.000149868	-62
chr14	24306281	24306711	-1	6.54E-05	-76
chr14	24309893	24310323	1	0.000688238	126
chr14	24315655	24316085	-1	0.00163899	-62
chr14	24331737	24332081	-1	0.000694271	-75
chr14	24335177	24335435	-1	0.000217205	-57
chr14	24338789	24339219	-1	0.000270442	-71
chr14	24396065	24396925	1	1.11E-09	366
chr14	24409481	24410599	-1	6.33E-06	-71
chr14	24411287	24411373	-1	0.015676511	-63
chr14	24418683	24418855	1	4.61E-05	100
chr14	24423413	24423585	-1	0.000584268	-64
chr14	24430121	24430293	-1	0.000629138	-55
chr14	24431153	24431325	1	0.001015915	68
chr14	24434507	24434593	-1	0.001016593	-23
chr14	24435109	24435711	-1	0.0004414	-31
chr14	24443967	24444569	1	2.40E-07	235
chr14	24473637	24473981	1	0.011194168	51
chr14	24485591	24485677	1	0.000131607	6
chr14	24542265	24542609	1	9.41E-05	85
chr14	24547339	24547769	1	4.14E-05	99
chr14	24595241	24595671	1	0.000340565	85
chr14	24643573	24643659	-1	2.36E-05	-70
chr14	24687175	24687261	-1	4.15E-06	-40
chr14	24726907	24727079	1	0.011185543	104
chr14	24727251	24727337	1	0.014328447	61
chr14	24785387	24785645	1	5.94E-05	5
chr14	24798803	24798889	1	2.21E-05	8
chr14	24839825	24840255	1	6.50E-05	60
chr14	25355351	25356255	1	3.09E-05	160
chr14	25680475	25681077	1	0.000354106	139
chr14	26059821	26060423	1	9.24E-05	135
chr14	26077279	26077365	1	2.00E-05	8
chr14	26163967	26164913	1	3.53E-07	647
chr14	26281529	26281959	1	5.12E-06	107
chr14	26328227	26328313	1	2.44E-05	5
chr14	26379053	26379397	1	0.000128524	84
chr14	26841905	26842335	1	0.003665324	90
chr14	26917499	26917585	1	2.48E-06	8
chr14	27128629	27128715	1	1.30E-05	5
chr14	27131209	27131295	1	1.61E-05	5
chr14	27427651	27428081	1	0.002044645	90
chr14	27627859	27628289	1	0.001150918	72
chr14	28083487	28083917	1	0.006878426	80
chr14	28263399	28264001	-1	5.20E-05	-55
chr14	28343637	28343981	1	0.006199485	65
chr14	28475350	28475733	1	1.25E-05	8
chr14	28586931	28587103	-1	4.31E-06	-25
chr14	28768133	28768649	-1	3.91E-06	-85
chr14	29028885	29029745	1	3.94E-05	167
chr14	29175773	29176289	1	9.33E-06	145
chr14	29239757	29239843	1	9.09E-05	7
chr14	29283187	29283273	1	5.78E-05	7
chr14	29320081	29320253	-1	6.01E-05	-26
chr14	29400921	29401007	1	2.35E-05	3
chr14	29480213	29480557	1	2.30E-05	2
chr14	29491995	29492253	1	7.54E-06	17
chr14	29524159	29524503	-1	2.30E-05	-33
chr14	29771409	29771667	-1	0.001029608	-67
chr14	29796865	29796951	1	2.40E-05	16
chr14	29840725	29840811	-1	4.76E-05	-40
chr14	29846659	29847089	1	8.83E-05	89
chr14	29909525	29910041	1	8.36E-06	118
chr14	30253181	30253525	1	0.000413663	117
chr14	30291537	30291623	1	5.59E-05	7
chr14	30296955	30297385	1	9.57E-05	89
chr14	30333763	30334193	1	0.00010767	61
chr14	30349501	30349587	1	2.38E-05	8
chr14	30546785	30547301	1	3.89E-06	198
chr14	30622121	30622551	1	0.000377862	105
chr14	30739473	30739597	1	1.51E-06	11
chr14	30755163	30755249	1	5.60E-05	71
chr14	30816653	30816739	-1	4.00E-05	-20
chr14	30871865	30871951	1	2.14E-05	10
chr14	31013765	31013851	1	3.23E-05	9
chr14	31018065	31018151	1	9.01E-06	7
chr14	31082046	31082135	1	8.65E-06	10
chr14	31090907	31091079	1	0.000782123	66
chr14	31291889	31291975	-1	9.52E-06	-6
chr14	31472231	31472317	1	3.54E-06	8
chr14	31526153	31526239	1	0.007468413	45
chr14	31526583	31527013	1	0.000469234	114
chr14	31527185	31527701	-1	0.000173469	-51
chr14	31620839	31621183	1	0.000282977	101
chr14	31705377	31705721	1	0.000126165	111
chr14	31776413	31776757	1	0.000124702	124
chr14	31865251	31866197	1	2.16E-10	531
chr14	31902059	31902317	1	0.000309655	107
chr14	31937577	31938179	1	6.97E-05	121
chr14	31947209	31947639	1	2.81E-05	104
chr14	31948241	31948327	-1	0.000378426	-53
chr14	31955465	31955551	1	0.000113023	9
chr14	31960367	31960711	-1	7.49E-05	-22
chr14	31962775	31962947	-1	6.76E-06	-30
chr14	31970687	31971117	-1	3.71E-05	-30
chr14	31973525	31974041	-1	0.002511214	-59
chr14	32006721	32007065	1	2.66E-06	88
chr14	32020739	32021513	1	7.39E-05	536
chr14	32064169	32064255	-1	3.61E-05	-28
chr14	32086013	32086529	1	0.000563701	56
chr14	32149825	32149911	1	1.40E-05	5
chr14	32167713	32168315	1	0.000273509	107
chr14	32345131	32345991	1	6.75E-05	303
chr14	32349173	32349689	1	0.000690432	87
chr14	32507585	32508101	1	5.35E-05	76
chr14	32560217	32560561	1	0.002226049	83
chr14	32897251	32897681	1	0.002515604	70
chr14	33457541	33458057	1	6.49E-06	67
chr14	33685097	33685527	1	2.68E-06	66
chr14	33799649	33800165	-1	9.39E-05	-91
chr14	33810485	33810915	1	0.000258588	55
chr14	34035461	34036149	1	2.79E-07	239
chr14	34060315	34060573	1	0.007047706	105
chr14	34130147	34130405	1	0.000179513	74
chr14	34263275	34263361	1	8.27E-06	11
chr14	34297472	34298449	1	0.00020524	318
chr14	34345233	34345577	1	0.000351352	81
chr14	34346007	34346093	-1	0.000888967	-88
chr14	34353059	34353145	-1	0.000144259	-20
chr14	34369743	34369829	1	0.000178723	11
chr14	34394769	34394855	-1	5.64E-05	-17
chr14	34420827	34421257	1	6.83E-06	103
chr14	34425471	34425901	1	0.000463072	351
chr14	34443015	34443187	1	1.88E-05	20
chr14	34484897	34485069	1	6.36E-06	7
chr14	34558658	34559035	1	6.14E-07	11
chr14	34561897	34562039	1	0.000258682	13
chr14	34582937	34583109	-1	7.72E-05	-32
chr14	34598503	34598761	1	0.003147131	84
chr14	34841453	34841883	1	0.000387753	64
chr14	34843259	34843603	1	4.36E-07	101
chr14	34963229	34963315	-1	1.64E-05	-17
chr14	35159825	35160341	1	0.000267665	197
chr14	35209017	35209103	1	5.55E-05	5
chr14	35214177	35214521	1	8.99E-06	57
chr14	35262165	35262251	1	9.39E-05	9
chr14	35280569	35280999	-1	4.06E-05	-376
chr14	35333975	35334061	1	0.002174445	65
chr14	35336813	35337329	1	0.000392868	113
chr14	35338361	35338447	-1	0.000435944	-33
chr14	35339221	35339307	-1	0.000875694	-60
chr14	35357121	35357453	1	2.23E-06	7
chr14	35375341	35375427	-1	9.52E-05	-24
chr14	35385403	35385833	1	1.49E-06	88
chr14	35393573	35394089	1	0.003693167	72
chr14	35403635	35404065	1	0.003814817	131
chr14	35404581	35404925	1	0.002909939	100
chr14	35449559	35449645	1	4.03E-05	8
chr14	35466587	35466759	-1	2.85E-05	-46
chr14	35468565	35468651	-1	4.14E-05	-41
chr14	35495225	35495655	1	0.000322943	137
chr14	35534957	35535645	-1	4.20E-06	-105
chr14	35709967	35710827	1	6.20E-06	85
chr14	35758471	35758557	1	4.74E-05	6
chr14	35764405	35764577	1	1.39E-05	9
chr14	35792441	35792699	-1	2.89E-05	-34
chr14	35809383	35809469	1	0.000133617	55
chr14	35818671	35818757	1	3.71E-05	7
chr14	35820219	35820305	1	0.003459578	124
chr14	35826755	35827013	1	0.001282783	136
chr14	35914905	35915077	1	1.49E-05	7
chr14	35955569	35955755	1	4.37E-07	6
chr14	36034413	36034531	1	1.00E-05	8
chr14	36117693	36117779	1	1.24E-05	7
chr14	36229149	36229235	1	1.98E-05	8
chr14	36451975	36452061	-1	2.69E-05	-38
chr14	36522581	36522925	-1	1.08E-05	-76
chr14	36528171	36528687	-1	0.000428583	-31
chr14	36537889	36537975	-1	0.000708743	-28
chr14	36539265	36539609	1	4.56E-05	78
chr14	36657773	36657859	-1	0.002396399	-74
chr14	36658891	36658977	-1	0.000361847	-34
chr14	36660955	36661385	-1	5.39E-06	-60
chr14	36663019	36663879	-1	0.000724219	-74
chr14	36693721	36693807	1	5.56E-05	5
chr14	36735345	36735431	1	4.03E-05	6
chr14	36770175	36770605	1	1.92E-06	81
chr14	36820829	36821173	1	0.003088039	55
chr14	36832279	36832439	1	1.18E-05	6
chr14	36962127	36962213	1	3.62E-05	7
chr14	36976661	36976919	1	0.005812026	84
chr14	37160959	37161045	1	6.27E-06	8
chr14	37236725	37237241	1	0.000630357	131
chr14	37363833	37364177	1	0.00034718	53
chr14	37407349	37407435	1	3.29E-05	5
chr14	37474945	37475031	1	8.66E-06	8
chr14	37480793	37481309	1	5.08E-05	69
chr14	37594657	37594743	-1	3.91E-06	-47
chr14	37604375	37604633	1	0.00167452	75
chr14	37687365	37687967	1	0.000661603	130
chr14	37816623	37816709	1	5.01E-06	11
chr14	38255309	38255567	-1	0.008211498	-89
chr14	38255911	38256341	-1	0.003903527	-49
chr14	38268553	38268811	1	0.000241527	104
chr14	38342771	38343029	1	0.001842558	107
chr14	38727621	38728481	-1	8.72E-05	-74
chr14	38837443	38837615	-1	0.006166134	-67
chr14	38865221	38865737	1	0.00025881	130
chr14	38932301	38932817	1	1.72E-05	116
chr14	39056313	39056399	-1	1.59E-05	-36
chr14	39090283	39090369	1	2.81E-05	9
chr14	39157879	39157965	1	9.70E-07	5
chr14	39188065	39188581	1	2.47E-05	161
chr14	39203889	39204577	1	3.16E-06	154
chr14	39431273	39432047	-1	2.57E-05	-72
chr14	39441593	39442109	-1	0.001893796	-69
chr14	39497923	39498009	-1	4.47E-06	-33
chr14	39534473	39534731	1	0.000869675	80
chr14	39668117	39668719	1	9.20E-07	94
chr14	39996293	39996379	1	5.62E-07	58
chr14	40141621	40141993	1	0.006474414	3
chr14	40142826	40143356	1	0.000213667	4
chr14	40164272	40164423	1	1.90E-05	11
chr14	40203639	40203725	1	0.003794044	90
chr14	40446933	40447535	1	0.000129507	144
chr14	40456393	40456479	1	0.000137122	9
chr14	40800565	40800651	-1	7.50E-06	-25
chr14	40802371	40802457	1	1.03E-06	8
chr14	41137685	41138201	1	0.007574628	61
chr14	41152821	41152993	1	6.76E-05	11
chr14	41153337	41153423	1	9.84E-06	9
chr14	41153853	41154197	1	0.001432746	88
chr14	41182147	41182233	1	1.36E-06	8
chr14	41628573	41628659	1	6.81E-06	12
chr14	41825169	41825513	-1	0.009482756	-68
chr14	42111377	42111807	1	0.000821594	210
chr14	42854933	42855019	-1	2.33E-05	-7
chr14	42924249	42924421	1	3.70E-05	6
chr14	42928205	42928721	-1	0.00171472	-65
chr14	43030631	43030729	1	3.20E-05	8
chr14	43135637	43135981	1	0.00231696	129
chr14	43215531	43215875	1	2.77E-05	36
chr14	43217509	43217595	1	0.000788999	39
chr14	43227657	43227743	-1	0.001130451	-11
chr14	43274193	43274355	1	6.18E-06	5
chr14	43327159	43327331	1	0.004320782	85
chr14	43370503	43370761	1	6.85E-06	72
chr14	43390455	43390584	1	6.50E-05	12
chr14	43533473	43533989	1	0.000608762	73
chr14	43621193	43621623	1	0.003825376	64
chr14	43639253	43639339	-1	4.12E-05	-24
chr14	43645101	43645531	1	0.000102956	141
chr14	43810737	43810823	-1	7.19E-05	-9
chr14	43811167	43811253	-1	8.38E-05	-25
chr14	43872141	43872227	-1	1.37E-05	-60
chr14	44108383	44109243	1	3.35E-09	372
chr14	44308505	44309021	1	0.001073909	65
chr14	44449545	44450147	1	0.000751491	166
chr14	44491685	44491771	-1	5.96E-06	-5
chr14	44820721	44820893	1	0.001108224	96
chr14	44908097	44908183	1	3.59E-05	6
chr14	44929511	44929597	1	2.03E-07	8
chr14	44961933	44962277	1	0.001350697	78
chr14	45081043	45081817	1	9.56E-05	119
chr14	45094631	45094717	1	6.47E-05	5
chr14	45126795	45126881	-1	6.27E-05	-36
chr14	45135825	45136169	-1	4.79E-06	-74
chr14	45169365	45169451	1	8.51E-06	9
chr14	45243927	45244013	1	1.06E-05	6
chr14	45355469	45356157	1	1.69E-07	242
chr14	45411197	45411455	1	3.28E-05	54
chr14	45491349	45491951	1	5.08E-05	94
chr14	45551291	45551549	1	0.003381403	121
chr14	45715035	45715981	1	5.50E-07	626
chr14	45785039	45785899	1	0.000193853	564
chr14	45792865	45793553	1	8.51E-07	721
chr14	45823911	45823997	1	2.86E-05	20
chr14	46197581	46198269	1	1.70E-07	291
chr14	46234819	46234905	-1	8.89E-05	-19
chr14	46241527	46241613	1	4.18E-05	8
chr14	46291665	46291751	-1	6.69E-05	-19
chr14	46637213	46637729	-1	0.001116795	-64
chr14	46664733	46664819	-1	7.24E-06	-13
chr14	46694317	46694403	-1	6.06E-05	-39
chr14	46698187	46698531	1	0.000250632	63
chr14	46865113	46865199	-1	9.61E-06	-9
chr14	46956789	46956875	1	3.24E-06	55
chr14	46978461	46978547	1	1.05E-05	2
chr14	47242997	47243427	1	8.71E-05	100
chr14	47442259	47442603	1	0.002658507	80
chr14	47666117	47666547	1	0.003065543	82
chr14	47673341	47673427	-1	0.000192337	-37
chr14	47676007	47676437	-1	0.002423943	-55
chr14	47693293	47693379	-1	0.000119202	-19
chr14	47703011	47703097	-1	0.000162699	-4
chr14	47734315	47734487	-1	2.73E-05	-26
chr14	48350935	48351365	1	0.000230003	72
chr14	48399611	48399697	1	1.24E-05	24
chr14	48563527	48563957	1	0.000194102	104
chr14	48576083	48576255	1	0.001412697	78
chr14	48890241	48890327	1	0.000496153	7
chr14	48892219	48892305	1	0.000382239	18
chr14	48896433	48896863	1	1.49E-11	121
chr14	49125881	49125967	-1	5.70E-06	-22
chr14	49178771	49179029	1	0.0044273	76
chr14	49203453	49203625	-1	0.00018802	-39
chr14	49218761	49219277	1	1.98E-06	69
chr14	49250237	49250581	1	0.000128645	144
chr14	49250667	49250753	-1	0.003411724	-35
chr14	49364101	49364187	-1	1.50E-05	-13
chr14	49379667	49379753	1	8.92E-06	7
chr14	49425161	49425677	1	0.000331688	65
chr14	49620725	49620983	-1	0.002551337	-61
chr14	49621413	49621757	-1	0.002800949	-59
chr14	49744307	49744393	1	5.66E-05	6
chr14	49749123	49749209	1	4.04E-05	6
chr14	49778535	49778621	1	2.10E-05	7
chr14	49848281	49848367	1	3.04E-05	7
chr14	49866427	49866513	1	4.60E-05	8
chr14	49950965	49951309	1	0.005424	89
chr14	49969541	49969627	1	1.63E-05	8
chr14	49992933	49993191	1	0.006995129	79
chr14	50082029	50082545	1	0.000213328	52
chr14	50277765	50277851	1	1.11E-06	14
chr14	50283527	50283613	-1	1.18E-05	-16
chr14	50362217	50362991	1	1.03E-05	123
chr14	50600093	50600609	1	0.002474595	103
chr14	50821973	50822317	-1	0.001294996	-57
chr14	50829713	50830143	-1	0.000699478	-62
chr14	51016333	51016591	1	4.20E-07	11
chr14	51093905	51094937	-1	0.0001992	-85
chr14	51123317	51124091	1	0.000243613	338
chr14	51251285	51251801	1	7.81E-09	96
chr14	51322303	51322407	1	2.31E-05	8
chr14	51337457	51337887	1	0.003400241	160
chr14	51342187	51342617	1	0.000196504	68
chr14	51357065	51357581	1	0.00062607	49
chr14	51382435	51382865	1	0.001692189	62
chr14	51394905	51395937	1	3.23E-09	332
chr14	51396109	51396625	1	0.000589766	65
chr14	51403161	51403419	1	1.43E-05	8
chr14	51419673	51420361	1	0.000827305	146
chr14	51488645	51489161	1	5.74E-07	131
chr14	51544889	51545405	1	0.000329684	61
chr14	51554263	51554865	1	0.000137989	259
chr14	51691611	51691863	1	4.66E-06	5
chr14	51735035	51735121	-1	0.000125596	-10
chr14	51751719	51751805	1	1.82E-05	46
chr14	51768403	51768489	-1	1.40E-05	-30
chr14	51769349	51769779	1	1.29E-06	153
chr14	51793171	51793343	-1	7.08E-05	-21
chr14	51847781	51847867	1	0.01631059	9
chr14	51848039	51848555	1	7.03E-06	188
chr14	52122809	52122895	1	8.12E-06	85
chr14	52167185	52167701	1	3.05E-05	101
chr14	52267805	52268493	-1	9.56E-05	-109
chr14	52314847	52315277	-1	0.001732271	-77
chr14	52502585	52502929	1	6.15E-06	75
chr14	52524601	52524773	-1	1.25E-06	-39
chr14	52525203	52525375	1	3.42E-05	5
chr14	52553153	52553669	-1	4.19E-05	-63
chr14	52712855	52713027	-1	2.50E-06	-47
chr14	52758865	52759037	1	1.65E-06	6
chr14	52835405	52835921	1	0.002596323	102
chr14	52906183	52906613	1	6.71E-05	67
chr14	52950473	52950989	-1	0.000107915	-66
chr14	52973177	52973263	-1	0.003579809	-37
chr14	53152229	53152487	-1	0.004550184	-76
chr14	53159969	53160313	1	8.16E-06	8
chr14	53161603	53161689	1	0.00013361	13
chr14	53184221	53184565	1	0.000553588	90
chr14	53216815	53217589	1	1.40E-06	89
chr14	53250699	53251129	1	3.90E-05	9
chr14	53264201	53264717	1	0.001082171	72
chr14	53279165	53279423	1	0.001042874	98
chr14	53353555	53353985	1	0.000479557	117
chr14	53409971	53410229	1	0.001921091	107
chr14	53491843	53491929	1	2.31E-05	42
chr14	53509817	53510247	1	1.65E-07	101
chr14	53513773	53513859	-1	1.32E-05	-37
chr14	53554709	53554881	1	8.17E-10	96
chr14	53608373	53608803	1	0.000505465	114
chr14	53895785	53896215	-1	5.41E-05	-68
chr14	53928895	53928981	1	6.77E-06	8
chr14	53946525	53946611	-1	1.66E-05	-58
chr14	53946783	53946955	-1	2.01E-05	-52
chr14	54002339	54002425	-1	7.10E-06	-38
chr14	54153097	54153183	-1	1.30E-05	-20
chr14	54174081	54174425	1	2.77E-05	116
chr14	54281925	54282011	-1	0.003821451	-66
chr14	54381513	54381599	1	1.93E-05	5
chr14	54443519	54444035	1	0.000133925	96
chr14	54763869	54764213	-1	0.000921226	-85
chr14	54773071	54774017	1	1.32E-07	319
chr14	54785369	54785885	-1	5.33E-05	-78
chr14	54787949	54788465	-1	0.000262201	-54
chr14	54803601	54803687	-1	3.34E-05	-53
chr14	54805665	54805751	-1	0.003619004	-68
chr14	54812975	54813663	1	1.20E-05	178
chr14	54847633	54847805	1	8.65E-05	10
chr14	54849783	54849955	1	2.96E-05	5
chr14	54902501	54903017	-1	5.56E-06	-79
chr14	55034855	55034941	-1	1.09E-05	-19
chr14	55060225	55060397	-1	1.81E-06	-12
chr14	55107869	55108127	1	0.001756822	103
chr14	55129025	55129541	-1	1.13E-05	-76
chr14	55170133	55170219	1	5.02E-06	5
chr14	55212617	55213133	1	8.67E-05	283
chr14	55372405	55372577	-1	1.83E-05	-38
chr14	55451869	55451955	-1	1.16E-05	-45
chr14	55500545	55500717	1	0.002891143	96
chr14	55705569	55705913	1	0.003214079	98
chr14	55884621	55885309	1	0.000111476	174
chr14	55938371	55939059	1	0.000421711	125
chr14	56173925	56174441	1	6.46E-05	77
chr14	56504681	56504767	1	0.00416275	84
chr14	56515259	56515517	1	0.006006955	56
chr14	56666189	56667049	1	2.23E-05	438
chr14	57057919	57058177	1	0.005672313	71
chr14	57085697	57086643	1	0.000204759	201
chr14	57391341	57391599	-1	0.000648019	-58
chr14	57725623	57725881	1	0.010087498	86
chr14	57736373	57736803	1	0.001217468	146
chr14	57843701	57843787	1	5.09E-06	9
chr14	57940709	57941225	1	1.92E-08	84
chr14	58019743	58019829	1	1.55E-06	7
chr14	58034449	58034535	1	7.05E-05	3
chr14	58052681	58053111	-1	0.002289102	-55
chr14	58066097	58066355	1	0.008740725	133
chr14	58080849	58081147	1	0.000163787	9
chr14	58082609	58083039	1	3.84E-05	97
chr14	58245149	58245321	1	0.001716025	101
chr14	58254265	58254351	1	2.52E-05	11
chr14	58287977	58288579	1	9.64E-05	162
chr14	58306553	58306897	1	0.003383075	80
chr14	58396079	58396337	-1	1.02E-05	-76
chr14	58399863	58399949	1	0.000116361	12
chr14	58409839	58410269	1	0.000858998	150
chr14	58475371	58475457	1	9.35E-06	11
chr14	58686845	58687275	1	1.40E-05	169
chr14	58687447	58687877	-1	0.000237268	-75
chr14	58912337	58912681	1	0.000487536	86
chr14	58912767	58913111	-1	0.000690732	-12
chr14	58916723	58916809	1	0.001639996	7
chr14	58939427	58939685	-1	0.000523757	-59
chr14	58970387	58970559	1	0.006299529	153
chr14	59289619	59289791	1	2.47E-06	8
chr14	59463941	59464973	-1	2.33E-06	-123
chr14	59484323	59484495	1	0.004438575	137
chr14	59617967	59618053	-1	3.94E-06	-30
chr14	59687369	59688315	1	1.00E-06	1572
chr14	59715147	59715233	-1	4.54E-05	-36
chr14	59745247	59745333	-1	6.35E-05	-22
chr14	59935565	59936081	1	2.95E-07	205
chr14	60091569	60092171	1	4.10E-07	114
chr14	60642485	60643001	-1	0.004288356	-53
chr14	60648161	60648677	-1	0.003777167	-55
chr14	60649193	60649537	-1	0.001689866	-64
chr14	60723325	60723669	-1	0.00011522	-97
chr14	60724615	60724701	-1	0.000152892	-25
chr14	60879157	60879329	1	0.002030646	123
chr14	61103789	61104219	1	8.62E-06	165
chr14	61125547	61126321	1	8.63E-05	440
chr14	61138361	61138533	1	9.93E-05	66
chr14	61143263	61143521	1	0.001321657	94
chr14	61178609	61179125	1	4.15E-05	115
chr14	61280261	61280777	-1	0.000418524	-78
chr14	61404445	61404531	1	2.26E-05	13
chr14	61428148	61428267	1	9.64E-07	13
chr14	61461377	61461807	1	0.000136895	68
chr14	61528887	61528973	-1	1.61E-05	-70
chr14	61586765	61587797	1	1.71E-06	156
chr14	61755067	61755841	1	0.000114801	398
chr14	61825931	61826017	1	9.89E-06	8
chr14	61864631	61864889	-1	0.000175807	-74
chr14	61964993	61965509	1	0.002547358	93
chr14	62601651	62601737	1	1.50E-05	6
chr14	62636911	62637169	1	0.000543983	68
chr14	62692037	62692639	1	3.64E-08	113
chr14	62734779	62734865	1	9.06E-07	8
chr14	63316655	63316741	-1	2.32E-06	-28
chr14	63565281	63565625	1	0.000300528	180
chr14	63571387	63571731	-1	0.003620348	-60
chr14	63573967	63574053	1	0.000199636	3
chr14	63577751	63577837	-1	0.000175715	-17
chr14	63594005	63594349	-1	0.000412971	-63
chr14	63594951	63595295	-1	0.000683095	-74
chr14	63773573	63774003	1	0.000219948	109
chr14	63853553	63853639	-1	1.77E-05	-33
chr14	64060297	64061071	1	2.40E-05	442
chr14	64280285	64280715	1	0.000114944	112
chr14	64382109	64382195	1	1.20E-06	9
chr14	64387355	64387613	-1	0.000190705	-73
chr14	64503197	64503455	1	0.000994758	55
chr14	64503713	64504057	1	0.000925686	133
chr14	64541295	64541553	-1	0.000787177	-83
chr14	64542069	64542327	-1	9.05E-05	-81
chr14	64619899	64619985	-1	1.50E-05	-32
chr14	64658513	64659029	1	1.12E-05	132
chr14	64680185	64680701	1	1.26E-06	168
chr14	64692053	64692655	1	0.000424401	221
chr14	64702287	64702373	1	6.35E-05	10
chr14	64708049	64708565	1	0.000162712	135
chr14	64726625	64726797	1	0.004371336	125
chr14	64727055	64727313	-1	0.001453576	-47
chr14	64729119	64729291	-1	0.001029147	-62
chr14	64731871	64732043	-1	0.001298847	-65
chr14	64738837	64739439	-1	4.73E-06	-74
chr14	64742793	64743481	-1	0.000511993	-63
chr14	64768937	64769539	-1	0.000229276	-79
chr14	64771861	64771947	-1	0.003250061	-34
chr14	64772377	64772979	-1	0.000848208	-68
chr14	64775301	64775387	-1	0.002075457	-74
chr14	64792931	64793189	1	0.001982764	77
chr14	64799295	64799381	-1	3.36E-06	-53
chr14	64817957	64818215	-1	0.000580346	-76
chr14	64827933	64828535	1	1.34E-05	148
chr14	64938787	64938873	1	3.01E-05	58
chr14	65005265	65006125	1	0.000402902	296
chr14	65031495	65031667	-1	1.17E-05	-27
chr14	65081375	65081633	1	2.53E-05	127
chr14	65126525	65126611	1	1.90E-05	7
chr14	65135039	65135125	-1	1.54E-05	-63
chr14	65137619	65137877	1	0.000493144	83
chr14	65141919	65142005	1	2.81E-05	12
chr14	65148541	65148627	1	7.82E-06	9
chr14	65179673	65180705	1	9.93E-05	97
chr14	65196787	65196959	-1	3.54E-07	-30
chr14	65262835	65262921	1	4.16E-05	7
chr14	65283991	65284421	-1	0.00010274	-68
chr14	65527285	65527371	-1	5.15E-06	-22
chr14	66002779	66003037	1	0.001509419	60
chr14	66013959	66014561	1	0.000155034	308
chr14	66015335	66016023	1	4.49E-06	437
chr14	66080093	66080179	-1	1.56E-05	-64
chr14	66099185	66099357	-1	0.003947265	-52
chr14	66104431	66104861	1	0.000276484	181
chr14	66141153	66142013	-1	1.53E-06	-79
chr14	66316249	66316335	-1	0.004522283	-57
chr14	66334567	66334739	-1	1.31E-05	-36
chr14	66459955	66460041	1	4.13E-05	8
chr14	66503471	66503901	1	7.50E-05	116
chr14	66701529	66702389	1	0.000121345	153
chr14	66819693	66819779	-1	5.00E-06	-11
chr14	66932525	66933041	1	1.63E-05	309
chr14	66986533	66986619	-1	7.82E-06	-13
chr14	67056021	67056623	1	6.92E-06	122
chr14	67204629	67204973	1	0.00060772	90
chr14	67359601	67360203	1	2.88E-05	120
chr14	67363471	67363557	1	0.000185136	7
chr14	67399161	67399419	1	3.85E-05	13
chr14	67401053	67401213	1	0.000209153	12
chr14	67414211	67414727	1	2.85E-06	111
chr14	67470971	67471143	-1	3.80E-05	-50
chr14	67471831	67472089	-1	3.22E-05	-55
chr14	67473293	67473723	-1	0.000736514	-64
chr14	67477937	67478625	1	0.000113716	662
chr14	67481893	67482409	-1	0.000325023	-57
chr14	67515175	67515605	-1	0.000369198	-58
chr14	67551381	67551467	1	5.56E-06	13
chr14	67579761	67580105	-1	7.42E-05	-63
chr14	67846361	67846877	-1	0.002103137	-59
chr14	67851521	67851779	-1	0.002704177	-64
chr14	67860895	67860981	1	3.21E-06	31
chr14	68232329	68233189	1	5.25E-06	183
chr14	68458853	68459369	1	0.000453974	67
chr14	68520859	68521289	1	0.000304455	94
chr14	68609009	68609525	-1	0.000670504	-66
chr14	68627241	68627585	1	3.64E-05	52
chr14	68677379	68678067	1	0.000356366	123
chr14	68685635	68686237	1	0.001744332	265
chr14	68695181	68695611	1	0.003800443	81
chr14	68700513	68700599	1	6.88E-05	7
chr14	68703093	68703437	1	1.39E-06	129
chr14	68779805	68779891	-1	2.58E-05	-39
chr14	68795543	68796145	1	0.000102404	119
chr14	68816527	68816957	1	0.001524794	71
chr14	68824783	68825213	1	3.90E-05	76
chr14	68861505	68861849	1	0.002180141	103
chr14	68884381	68884725	1	0.001867595	85
chr14	68885327	68885413	-1	0.006795984	-27
chr14	68895819	68895991	1	3.81E-05	66
chr14	68950945	68951375	1	0.00023293	165
chr14	68952751	68952837	1	2.62E-05	39
chr14	68958771	68958857	1	0.00011923	101
chr14	68959975	68960061	-1	3.59E-05	-20
chr14	69003405	69003749	-1	0.000178635	-73
chr14	69014327	69014413	1	6.18E-06	45
chr14	69032559	69032731	1	4.99E-06	10
chr14	69040815	69040901	1	6.70E-05	5
chr14	69068335	69068679	1	1.58E-06	67
chr14	69281357	69281873	1	0.000236341	57
chr14	69286259	69286517	-1	0.000152863	-27
chr14	69312059	69312145	1	0.000472804	9
chr14	69314467	69314897	-1	0.000232373	-27
chr14	69315843	69316015	-1	0.000278906	-24
chr14	69322551	69322637	-1	4.99E-05	-42
chr14	69325131	69325217	-1	0.001147057	-72
chr14	69331409	69331925	-1	0.002352019	-51
chr14	69351189	69351877	1	1.32E-06	248
chr14	69427385	69428245	1	8.84E-07	280
chr14	69477179	69477437	1	0.009957566	90
chr14	69487843	69488273	-1	0.00089287	-58
chr14	69513557	69513643	-1	3.19E-05	-15
chr14	69517169	69517255	-1	8.52E-05	-46
chr14	69542969	69543399	-1	0.000208196	-58
chr14	69571349	69572123	-1	3.30E-06	-104
chr14	69572467	69573155	-1	0.000274094	-79
chr14	69685127	69685729	1	5.34E-05	162
chr14	69704563	69704907	-1	0.000212548	-67
chr14	69707401	69707487	-1	7.12E-05	-16
chr14	69712389	69713679	1	1.36E-05	266
chr14	69715055	69715141	1	0.000229216	8
chr14	69722107	69722205	1	0.000107856	8
chr14	69733287	69733373	-1	0.000113435	-25
chr14	69734147	69734233	-1	0.000334418	-51
chr14	69748767	69748939	-1	6.18E-05	-21
chr14	69838465	69838551	1	2.94E-06	6
chr14	69856181	69856525	-1	0.003480039	-64
chr14	69888001	69888087	-1	5.83E-05	-20
chr14	69896687	69896773	-1	2.11E-05	-32
chr14	69932463	69932549	-1	0.003909428	-49
chr14	69975377	69975893	-1	0.000253942	-49
chr14	69978989	69979333	-1	7.23E-05	-64
chr14	69999199	69999629	1	1.13E-05	213
chr14	70004531	70004703	-1	4.50E-05	-31
chr14	70010981	70011583	1	1.29E-06	382
chr14	70023193	70023279	-1	0.000117337	-67
chr14	70031879	70031965	-1	0.000224795	-50
chr14	70045295	70045553	1	1.14E-07	84
chr14	70093369	70093541	-1	2.90E-06	-42
chr14	70167071	70167415	-1	7.49E-06	-63
chr14	70259091	70259177	1	7.45E-06	8
chr14	70310777	70311465	1	5.47E-06	223
chr14	70349993	70350509	1	0.000215702	59
chr14	70425759	70426017	-1	0.000131665	-27
chr14	70440809	70441841	1	0.000373805	73
chr14	70442787	70443131	-1	0.000153149	-57
chr14	70447001	70447689	1	6.62E-08	263
chr14	70620291	70620463	-1	8.28E-06	-25
chr14	70642049	70642565	-1	0.000274356	-53
chr14	70666043	70666645	1	0.004365638	109
chr14	70692101	70692617	1	9.50E-07	82
chr14	70731833	70732177	1	2.18E-05	118
chr14	70755053	70755397	1	0.000295031	181
chr14	70755655	70756085	1	0.000725809	139
chr14	70864961	70865477	1	5.50E-06	339
chr14	70872185	70873014	1	0.000130907	177
chr14	70883709	70883795	-1	2.98E-06	-27
chr14	71076005	71077037	1	1.63E-05	144
chr14	71246973	71247317	1	0.000291378	87
chr14	71684369	71684885	-1	1.90E-05	-75
chr14	71721005	71721435	1	0.008283156	97
chr14	71773723	71774583	1	1.50E-06	1049
chr14	71781033	71781119	1	8.54E-05	9
chr14	71786021	71786451	1	1.67E-07	110
chr14	71825237	71825409	1	1.36E-05	7
chr14	71856197	71856541	1	2.72E-05	89
chr14	72067671	72067757	1	1.56E-06	7
chr14	72232877	72233393	-1	0.000161222	-52
chr14	72256097	72256613	1	0.000143981	120
chr14	72415283	72415455	1	0.001619123	60
chr14	72437729	72438245	1	0.000220418	180
chr14	72463099	72463873	1	0.000580534	340
chr14	72463959	72464045	-1	0.014919273	-9
chr14	72489329	72489845	1	4.04E-05	68
chr14	72602333	72602677	1	0.001605137	73
chr14	72608525	72609041	1	0.000744932	72
chr14	72643097	72643613	1	0.000464772	169
chr14	72665543	72665629	1	1.19E-05	45
chr14	72741653	72742169	-1	0.001312042	-76
chr14	72779837	72780353	1	8.12E-07	220
chr14	72789899	72790071	-1	5.42E-06	-47
chr14	72801337	72801767	1	4.04E-05	107
chr14	72806669	72806755	-1	0.000227751	-36
chr14	72809249	72809335	-1	0.000133026	-34
chr14	72812947	72813119	-1	4.45E-06	-61
chr14	72830319	72830663	1	5.09E-05	66
chr14	72842273	72842617	1	0.000988035	111
chr14	72871599	72871685	1	0.004706539	45
chr14	72926467	72926811	-1	2.91E-05	-65
chr14	72928531	72928617	1	4.80E-05	10
chr14	72946419	72946849	1	0.000678302	67
chr14	72961555	72961899	1	2.01E-05	106
chr14	73023905	73024421	-1	0.000582387	-53
chr14	73058047	73058477	1	0.000717357	93
chr14	73183177	73183263	1	2.84E-05	5
chr14	73228241	73229015	1	1.80E-06	756
chr14	73238045	73238561	-1	0.000159715	-50
chr14	73247849	73248107	1	6.50E-05	26
chr14	73256879	73256965	1	0.000159336	10
chr14	73261781	73262211	-1	0.001902052	-56
chr14	73263415	73264275	-1	7.31E-07	-67
chr14	73492003	73492261	-1	0.000676289	-84
chr14	73509805	73509977	1	6.87E-05	11
chr14	73516427	73516513	1	0.000296028	9
chr14	73526145	73526317	-1	4.31E-05	-49
chr14	73532939	73533197	1	3.05E-05	8
chr14	73535347	73535433	1	0.000376373	4
chr14	73536981	73537153	1	0.000467989	37
chr14	73543653	73543861	1	0.000130864	11
chr14	73557873	73558051	1	1.74E-05	13
chr14	73565963	73566221	1	0.000398762	117
chr14	73590043	73590473	1	0.000269798	88
chr14	73634161	73634333	-1	4.49E-05	-69
chr14	73649813	73649899	1	5.21E-05	6
chr14	73650673	73650759	1	8.71E-06	8
chr14	73656865	73656951	1	4.77E-05	7
chr14	73739597	73739769	1	0.000740044	121
chr14	73744241	73744757	-1	0.000199659	-55
chr14	73759721	73759807	-1	0.002401077	-47
chr14	73759979	73760753	1	0.000115756	197
chr14	73786811	73787327	-1	2.11E-05	-64
chr14	73791971	73792057	-1	0.00017605	-26
chr14	73800915	73801001	-1	0.000100505	-61
chr14	73817513	73817599	1	6.14E-05	9
chr14	73832219	73832305	1	2.60E-05	11
chr14	73838411	73838497	-1	1.60E-05	-60
chr14	73842109	73842195	1	4.92E-05	10
chr14	73851569	73851827	1	0.001043954	91
chr14	73958467	73958897	1	0.002617061	88
chr14	74047305	74047391	1	3.29E-05	10
chr14	74069149	74069235	1	7.49E-06	23
chr14	74088155	74088241	1	5.15E-07	28
chr14	74162459	74162545	1	2.38E-05	4
chr14	74213801	74214231	-1	9.15E-05	-60
chr14	74239945	74240117	-1	0.000796535	-75
chr14	74240547	74240633	-1	0.002840933	-59
chr14	74249405	74249491	1	0.000621411	32
chr14	74251813	74252329	-1	5.34E-05	-73
chr14	74252673	74252931	-1	0.000225219	-42
chr14	74255769	74256027	-1	0.00043744	-39
chr14	74259295	74259467	-1	0.000632863	-58
chr14	74260757	74261273	-1	0.000150714	-77
chr14	74291803	74292233	1	3.62E-05	91
chr14	74356733	74357765	-1	0.000492635	-78
chr14	74401109	74401367	1	0.003518055	78
chr14	74409021	74409107	1	0.000281847	9
chr14	74409881	74410397	-1	9.14E-05	-62
chr14	74456923	74457439	-1	2.14E-05	-56
chr14	74459331	74459933	1	1.41E-07	167
chr14	74465953	74466297	-1	1.84E-05	-56
chr14	74519445	74519531	1	3.77E-05	8
chr14	74522455	74522885	-1	0.000263563	-64
chr14	74527443	74527529	-1	1.35E-05	-58
chr14	74529077	74529507	-1	0.000130878	-100
chr14	74547653	74548169	-1	2.59E-05	-50
chr14	74560123	74560209	1	6.32E-07	21
chr14	74570099	74570357	1	7.86E-05	84
chr14	74571905	74572421	1	0.000765083	48
chr14	74585579	74585837	-1	0.000360166	-90
chr14	74589191	74589277	1	5.25E-05	59
chr14	74590911	74590997	1	0.000441418	9
chr14	74601747	74602177	-1	2.26E-05	-68
chr14	74609487	74609573	-1	6.85E-05	-44
chr14	74612669	74612755	-1	0.000172762	-38
chr14	74613873	74613959	-1	0.000159093	-34
chr14	74615851	74616023	-1	1.12E-05	-38
chr14	74616539	74617055	1	9.37E-05	140
chr14	74621441	74621957	1	0.000146046	100
chr14	74662721	74663151	1	0.00108476	186
chr14	74871701	74872217	-1	0.003520074	-50
chr14	74882021	74882451	-1	0.000126582	-61
chr14	74911347	74911949	1	0.000264776	250
chr14	74944973	74945059	1	0.00105539	46
chr14	74946607	74947553	1	1.16E-05	218
chr14	74951853	74952197	1	0.000424142	59
chr14	74952713	74953573	1	6.04E-07	765
chr14	74954347	74954519	1	0.000120161	86
chr14	74964151	74964581	-1	0.003281611	-55
chr14	74966129	74966645	1	0.000274797	56
chr14	75221807	75222323	1	0.00085745	165
chr14	75231783	75231869	1	0.00010337	10
chr14	75248295	75248381	1	0.000113759	21
chr14	75254315	75254573	1	0.00507114	107
chr14	75275213	75275471	1	0.002963492	85
chr14	75279083	75279169	-1	0.002082151	-81
chr14	75313913	75314687	-1	3.86E-05	-49
chr14	75324147	75324319	1	4.07E-05	10
chr14	75331801	75331887	1	0.000276464	6
chr14	75334553	75334811	1	0.007261892	92
chr14	75365599	75365771	-1	1.10E-05	-44
chr14	75379273	75379359	-1	9.15E-05	-44
chr14	75428121	75428207	-1	9.59E-05	-19
chr14	75460371	75460457	-1	5.44E-05	-39
chr14	75502511	75502941	1	1.45E-05	8
chr14	75512315	75512401	-1	0.000328388	-35
chr14	75520743	75520829	1	0.000436703	25
chr14	75527795	75527881	-1	0.000442596	-36
chr14	75531751	75532181	1	5.36E-05	55
chr14	75535793	75536309	1	0.000476989	138
chr14	75542587	75542759	-1	6.84E-05	-62
chr14	75543619	75543705	1	0.000136261	9
chr14	75544221	75544307	1	0.000619158	6
chr14	75546285	75546629	-1	9.33E-05	-70
chr14	75559701	75560045	1	0.006184377	64
chr14	75561679	75561765	1	0.000150901	40
chr14	75566323	75566667	1	0.012200187	73
chr14	75569591	75569677	-1	0.000263095	-45
chr14	75572515	75572601	-1	0.000142036	-61
chr14	75578965	75579481	-1	0.001521803	-88
chr14	75584985	75585243	-1	5.16E-06	-33
chr14	75585759	75585845	-1	0.000188943	-36
chr14	75628415	75628673	1	6.49E-05	102
chr14	75677693	75678209	1	0.001207543	121
chr14	75801017	75801447	1	1.03E-05	133
chr14	75951259	75951775	1	4.19E-06	107
chr14	75975167	75975339	1	6.83E-05	7
chr14	75985745	75986089	1	4.75E-05	66
chr14	76008449	76008535	-1	3.37E-05	-27
chr14	76040699	76040957	-1	0.000378077	-67
chr14	76050503	76050589	-1	8.02E-05	-24
chr14	76073379	76073551	-1	0.000179849	-53
chr14	76083011	76083097	-1	0.000256356	-79
chr14	76102361	76102619	-1	1.05E-05	-60
chr14	76123517	76123947	-1	0.00086685	-63
chr14	76132805	76133321	-1	0.000205502	-54
chr14	76168409	76168839	1	0.000184007	91
chr14	76203497	76203927	1	0.000670845	78
chr14	76258279	76258709	1	0.000251479	110
chr14	76264815	76264901	-1	0.002149555	-63
chr14	76323295	76323725	1	0.000350929	81
chr14	76339205	76339893	1	2.00E-08	136
chr14	76439309	76439567	-1	0.001602564	-72
chr14	76531673	76532189	1	0.001136254	75
chr14	76536317	76536833	1	2.25E-05	85
chr14	76539929	76540445	1	1.38E-07	118
chr14	76775741	76776257	-1	7.90E-05	-102
chr14	76780041	76780385	-1	0.000272071	-68
chr14	76808937	76809539	-1	9.43E-06	-73
chr14	76853915	76854173	-1	0.006565757	-75
chr14	76918673	76919361	1	7.63E-06	291
chr14	76928563	76928993	1	0.004555568	109
chr14	76937937	76938797	1	2.47E-09	430
chr14	76941979	76942323	-1	8.07E-05	-53
chr14	76942839	76943011	-1	0.000399408	-28
chr14	76951009	76951267	-1	2.21E-06	-61
chr14	76953761	76954191	1	1.95E-06	59
chr14	76958921	76959007	-1	0.013171081	-42
chr14	76959179	76959867	1	8.09E-05	419
chr14	76966919	76967091	-1	1.33E-07	-50
chr14	76977841	76978357	1	0.000352904	263
chr14	76981797	76981969	-1	3.41E-05	-46
chr14	77003899	77004243	-1	0.003240572	-65
chr14	77007425	77007855	1	0.004866215	107
chr14	77026001	77027033	-1	1.22E-06	-64
chr14	77033827	77034257	1	0.002976869	98
chr14	77059885	77060057	1	2.37E-05	58
chr14	77062379	77062465	-1	0.000139242	-40
chr14	77069087	77069173	-1	7.78E-05	-25
chr14	77097725	77098241	1	7.07E-07	139
chr14	77133845	77134189	-1	0.000343336	-93
chr14	77199979	77200237	1	0.000255948	85
chr14	77206945	77207031	1	0.000510239	26
chr14	77207203	77207289	1	0.000387101	35
chr14	77208837	77209181	-1	5.44E-05	-80
chr14	77214599	77214857	-1	8.21E-05	-47
chr14	77229477	77229649	1	3.55E-06	10
chr14	77239453	77239711	-1	2.57E-05	-48
chr14	77241087	77241173	-1	0.001250498	-30
chr14	77242205	77242377	-1	0.000315399	-36
chr14	77248741	77248999	1	0.000167333	118
chr14	77254073	77254245	-1	0.002823106	-74
chr14	77261297	77261813	-1	0.000222931	-52
chr14	77262329	77262415	-1	5.15E-05	-30
chr14	77279873	77280045	-1	0.003024779	-83
chr14	77281077	77281163	1	7.39E-05	7
chr14	77285807	77285893	-1	0.000234856	-38
chr14	77290709	77291139	1	0.010161888	78
chr14	77297589	77297761	-1	6.48E-05	-52
chr14	77298105	77298449	-1	0.000366675	-58
chr14	77303609	77304125	1	7.56E-05	91
chr14	77321153	77321583	1	0.000798988	99
chr14	77326743	77327001	-1	0.000132558	-67
chr14	77329925	77330097	-1	0.001094514	-77
chr14	77342309	77342825	1	0.000397212	67
chr14	77367077	77367163	-1	3.09E-05	-15
chr14	77469159	77469331	-1	2.42E-05	-61
chr14	77475695	77476469	-1	0.000385787	-69
chr14	77477501	77477845	-1	0.003087597	-69
chr14	77583195	77583281	1	1.47E-05	12
chr14	77616821	77617079	1	0.001281242	83
chr14	77703337	77703509	-1	4.33E-07	-25
chr14	77747627	77747713	-1	1.21E-05	-46
chr14	77800001	77800517	1	0.000603921	92
chr14	77820297	77820383	1	2.86E-05	13
chr14	77820727	77820813	1	0.000119357	12
chr14	77822189	77822705	-1	3.44E-05	-64
chr14	77846441	77846699	1	0.005414625	100
chr14	77863469	77863727	1	0.00027624	125
chr14	77907845	77908361	-1	0.000449259	-48
chr14	77914467	77914553	-1	0.000401366	-46
chr14	77916273	77916445	1	7.47E-05	11
chr14	77923927	77924271	-1	1.21E-05	-29
chr14	77927625	77928227	1	1.65E-08	207
chr14	77930205	77930291	-1	5.35E-05	-40
chr14	77931065	77931667	-1	0.000512312	-65
chr14	77931925	77932011	1	0.002886916	23
chr14	77933559	77934161	-1	0.000247665	-52
chr14	77970281	77970711	1	0.000202101	159
chr14	78027643	78027901	1	0.004935032	84
chr14	78091025	78091541	-1	0.001066938	-53
chr14	78093433	78093519	1	2.47E-05	9
chr14	78156213	78156729	1	0.001663347	358
chr14	78202997	78203427	1	5.91E-06	90
chr14	78223809	78223895	1	5.37E-05	57
chr14	78242815	78243245	-1	0.002070553	-53
chr14	78682447	78682533	-1	2.86E-06	-37
chr14	78714869	78715299	-1	0.000201435	-60
chr14	78744539	78745227	1	5.55E-06	164
chr14	78810329	78810415	1	1.75E-05	8
chr14	78979061	78979319	1	5.61E-06	8
chr14	79040465	79041325	1	1.09E-05	282
chr14	79047861	79048033	-1	1.43E-05	-6
chr14	79159317	79160177	1	0.000109092	291
chr14	79631629	79632231	1	0.000481955	120
chr14	79685981	79686497	1	2.90E-06	99
chr14	79813949	79814379	1	0.001040989	137
chr14	80304149	80304407	1	0.000959109	95
chr14	80981743	80982087	-1	0.00031117	-65
chr14	81150819	81151077	1	1.94E-05	8
chr14	81236561	81237077	1	7.12E-05	100
chr14	81298997	81299341	1	0.0020181	79
chr14	81371753	81372269	1	0.000827611	74
chr14	81414065	81414581	1	0.000107611	141
chr14	81480629	81481145	1	8.78E-06	83
chr14	81623045	81623561	1	0.000117624	71
chr14	81667937	81668711	1	1.78E-05	135
chr14	81678859	81679203	1	0.001462073	70
chr14	81829015	81829273	1	0.009166765	79
chr14	82006605	82007207	1	0.001760915	216
chr14	82199761	82200449	1	6.47E-07	282
chr14	82321709	82322139	1	0.002877337	64
chr14	82419749	82420265	1	0.00120551	97
chr14	82447097	82447183	1	4.25E-05	7
chr14	82454493	82454665	1	4.92E-05	37
chr14	82481411	82481497	1	9.75E-05	5
chr14	82491215	82491301	1	0.000145451	6
chr14	82492849	82493537	1	0.000135028	87
chr14	82622021	82622107	1	2.60E-05	10
chr14	82655561	82656077	1	0.000471681	146
chr14	83049699	83049785	-1	5.84E-06	-76
chr14	83104481	83104653	1	0.001249833	106
chr14	83352677	83353193	1	0.003231739	63
chr14	83358009	83358095	1	8.63E-05	7
chr14	83639573	83640003	1	0.003512912	65
chr14	83874525	83875213	1	2.85E-06	105
chr14	84718529	84719045	1	0.002755625	98
chr14	84825513	84825771	1	0.002044559	67
chr14	85067947	85068119	1	1.68E-05	10
chr14	85261361	85261877	1	4.06E-05	98
chr14	85622561	85623077	-1	0.000939428	-50
chr14	85631075	85631161	1	2.79E-06	6
chr14	86502083	86502169	1	2.48E-05	5
chr14	86531151	86531237	-1	0.000299473	-14
chr14	86533559	86533731	-1	0.000108378	-13
chr14	86570367	86570797	1	0.000698362	150
chr14	86659721	86659807	1	1.46E-05	8
chr14	86904993	86905337	1	0.000247111	82
chr14	86911099	86911185	1	1.67E-05	8
chr14	87100213	87100299	1	5.02E-06	61
chr14	87214421	87214937	1	6.53E-05	131
chr14	87233255	87233857	1	6.36E-09	189
chr14	87423401	87423917	1	0.000226226	52
chr14	87430625	87431141	1	0.000416604	87
chr14	87466745	87466831	-1	5.03E-06	-12
chr14	87615955	87616299	1	0.000966204	62
chr14	87705137	87705653	-1	6.90E-06	-55
chr14	87734205	87734549	1	0.001162386	81
chr14	87865613	87866043	-1	0.001693435	-59
chr14	87868881	87869225	-1	0.00013395	-57
chr14	87869827	87869999	1	0.011965577	52
chr14	87870171	87870257	1	0.012337744	92
chr14	87884361	87884447	1	1.46E-05	6
chr14	87916181	87916697	-1	0.000404507	-59
chr14	87921857	87922201	1	0.005273153	120
chr14	87935445	87935531	-1	3.54E-05	-17
chr14	87993151	87993323	1	0.000683209	92
chr14	88045697	88045783	-1	2.87E-05	-26
chr14	88137975	88138061	-1	1.11E-05	-38
chr14	88143307	88143393	-1	4.31E-05	-64
chr14	88202905	88202991	1	0.004055746	73
chr14	88203249	88203335	1	0.000149422	49
chr14	88212881	88212967	-1	8.66E-05	-39
chr14	88274887	88274973	-1	9.31E-05	-54
chr14	88281815	88281939	1	1.74E-08	9
chr14	88289249	88289765	1	1.47E-05	72
chr14	88341451	88341623	1	1.68E-05	7
chr14	88398383	88398469	1	3.11E-06	6
chr14	88456347	88456519	-1	2.11E-06	-21
chr14	88479137	88479653	-1	0.010652182	-67
chr14	88554473	88554989	-1	2.39E-05	-55
chr14	88630497	88631185	1	6.68E-05	83
chr14	88676249	88676679	1	5.57E-05	92
chr14	88792349	88792779	-1	0.000368468	-73
chr14	88813591	88813738	1	1.58E-05	5
chr14	88825115	88825201	-1	2.50E-05	-38
chr14	88848077	88848163	1	1.67E-05	8
chr14	88985935	88986365	1	4.64E-05	107
chr14	88995395	88995997	1	3.21E-06	126
chr14	88998577	88998663	-1	0.000564219	-15
chr14	89000469	89001071	1	0.000257921	132
chr14	89056025	89056369	1	0.002461977	132
chr14	89104529	89104873	1	0.000102361	155
chr14	89109259	89109689	1	4.67E-08	77
chr14	89119751	89119837	-1	0.000174268	-32
chr14	89123879	89123965	1	0.000243817	7
chr14	89129985	89130071	1	2.14E-05	9
chr14	89139531	89139703	-1	0.000775294	-71
chr14	89140219	89140305	-1	0.001214356	-38
chr14	89141681	89142455	1	6.04E-06	432
chr14	89149249	89149421	-1	0.000150989	-48
chr14	89155613	89156129	-1	0.000223946	-51
chr14	89225961	89226649	1	0.000108063	84
chr14	89428233	89429437	1	3.89E-05	685
chr14	89509761	89510277	1	0.000163398	186
chr14	89630333	89630849	-1	7.40E-05	-53
chr14	90062225	90062741	-1	5.14E-05	-60
chr14	90140829	90141173	1	0.003183353	86
chr14	90190795	90191053	-1	0.002381076	-59
chr14	90204727	90204985	1	0.005555071	67
chr14	90277483	90277913	-1	0.002613557	-76
chr14	90278429	90278945	1	0.000551795	107
chr14	90286341	90286685	1	0.000373354	117
chr14	90310421	90310937	1	0.000370966	95
chr14	90401237	90401753	1	0.00151603	101
chr14	90418007	90418093	-1	0.000279645	-40
chr14	90419899	90420329	-1	7.22E-05	-46
chr14	90448193	90448623	1	6.71E-05	192
chr14	90451461	90451805	-1	7.51E-06	-72
chr14	90454471	90454643	1	0.003334972	104
chr14	90495149	90495665	-1	0.000987816	-61
chr14	90530495	90530667	-1	3.66E-05	-49
chr14	90536429	90536859	-1	0.007017709	-57
chr14	90548297	90548383	-1	0.000231482	-40
chr14	90557413	90557499	1	5.98E-06	63
chr14	90559133	90559649	-1	0.002821822	-62
chr14	90562143	90562229	-1	2.14E-05	-54
chr14	90569453	90570055	1	1.39E-05	384
chr14	90573581	90574097	-1	0.001384705	-69
chr14	90581493	90581837	1	0.000231279	92
chr14	90621225	90621569	-1	3.82E-05	-71
chr14	90624321	90624493	1	4.35E-05	42
chr14	90626471	90626557	-1	0.000287584	-46
chr14	90645821	90646595	1	3.78E-05	309
chr14	90775853	90776369	1	0.001491585	53
chr14	90798041	90798385	1	9.16E-07	160
chr14	90827539	90827625	1	1.98E-05	9
chr14	90876731	90876817	-1	5.08E-05	-40
chr14	90879397	90879483	-1	9.44E-05	-71
chr14	90883697	90884213	1	4.29E-05	501
chr14	91009945	91010031	-1	1.67E-05	-15
chr14	91074273	91074359	1	9.02E-06	8
chr14	91114349	91114865	1	0.000338447	82
chr14	91124669	91125185	1	1.13E-06	73
chr14	91157865	91158467	1	1.09E-06	88
chr14	91234491	91234749	-1	0.000300402	-150
chr14	91258313	91258829	1	3.19E-05	298
chr14	91313095	91313955	-1	0.000326108	-93
chr14	91317653	91317911	1	0.007393951	93
chr14	91318083	91318169	-1	0.01482482	-25
chr14	91329521	91330123	-1	0.000402643	-69
chr14	91330467	91330897	-1	0.000523243	-81
chr14	91335283	91335713	-1	0.00343884	-64
chr14	91336315	91336831	-1	0.000493454	-41
chr14	91337175	91337433	-1	0.008712407	-25
chr14	91337949	91338551	-1	0.000505295	-82
chr14	91361513	91361857	1	0.005824732	94
chr14	91387313	91387829	-1	3.94E-05	-85
chr14	91395827	91396601	1	3.37E-05	179
chr14	91413801	91414145	1	0.001880911	60
chr14	91509089	91509863	1	4.44E-08	484
chr14	91510207	91510465	1	0.010123515	143
chr14	91532911	91532997	1	2.26E-05	11
chr14	91536179	91536291	1	2.84E-05	7
chr14	91624626	91625021	1	0.000385315	5
chr14	91636674	91637154	1	5.13E-06	8
chr14	91882759	91883103	-1	0.002904871	-60
chr14	91899185	91899701	-1	5.51E-06	-56
chr14	91926533	91926619	1	0.001523388	153
chr14	91936853	91937369	-1	0.000251822	-54
chr14	92064305	92064563	-1	8.51E-06	-10
chr14	92103349	92103865	1	0.000102168	184
chr14	92133793	92133879	1	8.48E-06	20
chr14	92143855	92144285	1	2.21E-06	71
chr14	92152369	92152455	1	7.74E-05	7
chr14	92176277	92176793	1	0.003289592	55
chr14	92190725	92190983	-1	0.000528952	-81
chr14	92203109	92203453	-1	6.94E-06	-46
chr14	92207237	92207667	1	0.003680591	104
chr14	92317059	92317403	1	0.000937394	154
chr14	92318693	92319123	-1	1.15E-05	-59
chr14	92323853	92324197	-1	6.97E-05	-73
chr14	92326949	92327637	1	0.000110414	267
chr14	92361521	92361693	-1	2.45E-05	-54
chr14	92367197	92367455	-1	0.007248157	-55
chr14	92405037	92405209	1	8.79E-06	66
chr14	92405983	92406069	-1	0.000198189	-37
chr14	92413207	92413379	-1	1.72E-05	-42
chr14	92425075	92425505	1	0.001306583	114
chr14	92453627	92453885	-1	0.0098201	-78
chr14	92473493	92474009	1	0.002901506	117
chr14	92503593	92504367	1	3.74E-06	81
chr14	92528189	92528361	1	1.75E-05	67
chr14	92553559	92553731	1	0.007713022	85
chr14	92559665	92560095	-1	0.000204777	-80
chr14	92580391	92580649	-1	0.000453992	-66
chr14	92598537	92598881	1	2.41E-07	139
chr14	92613845	92614275	1	0.001137086	105
chr14	92614791	92614877	1	8.98E-06	9
chr14	92615479	92615651	-1	0.001266372	-54
chr14	92621929	92622187	-1	2.67E-05	-43
chr14	92627777	92628121	-1	3.95E-05	-56
chr14	92643171	92643257	-1	0.000386934	-24
chr14	92652631	92652803	-1	0.000674243	-61
chr14	92653147	92653319	-1	9.31E-05	-54
chr14	92655641	92656673	-1	0.000129769	-90
chr14	92656845	92656931	-1	0.000324914	-50
chr14	92660113	92660543	1	0.000213837	350
chr14	92688493	92688579	-1	4.44E-05	-65
chr14	92709907	92710337	-1	8.55E-05	-65
chr14	92715239	92715411	-1	8.24E-05	-29
chr14	92733815	92733901	1	3.19E-05	7
chr14	92746629	92746715	-1	0.000136403	-28
chr14	92763657	92764517	1	2.98E-07	111
chr14	92779137	92779911	1	6.82E-09	311
chr14	92785845	92786189	1	0.002616533	101
chr14	92794015	92794445	1	0.000501449	199
chr14	92853269	92853699	1	0.000102993	84
chr14	92870813	92870899	1	3.18E-05	8
chr14	92911921	92912349	1	0.014630727	4
chr14	94477895	94478325	1	0.000565653	106
chr14	94486409	94486495	1	1.40E-05	100
chr14	94501029	94501373	1	0.00094321	99
chr14	94542137	94542739	1	4.98E-05	88
chr14	94545663	94545921	-1	0.00012192	-54
chr14	94554951	94555123	-1	0.000512817	-17
chr14	94560197	94560541	-1	6.97E-05	-82
chr14	94614377	94614635	-1	0.000379147	-61
chr14	94620741	94620827	-1	0.000221078	-48
chr14	94623665	94624009	-1	0.000674334	-58
chr14	94639145	94639575	1	0.000337366	133
chr14	94686703	94687047	1	0.002704244	75
chr14	94697367	94697539	1	0.002589852	95
chr14	94697711	94697883	1	0.000429821	63
chr14	94706483	94706569	-1	0.000206695	-32
chr14	94707171	94707257	1	6.98E-06	48
chr14	94736239	94736411	1	5.57E-05	11
chr14	94768403	94768919	-1	2.88E-05	-70
chr14	94769091	94769177	-1	0.016776519	-52
chr14	94822411	94822841	-1	4.26E-05	-65
chr14	94858015	94858101	1	7.74E-05	22
chr14	94916581	94916667	-1	2.04E-05	-56
chr14	94938081	94938167	1	7.22E-05	45
chr14	94940575	94941005	1	0.003696738	64
chr14	95027435	95027779	1	0.000629229	115
chr14	95067511	95067941	-1	0.000497948	-59
chr14	95253271	95253443	1	0.001730238	95
chr14	95265569	95265827	1	0.000384328	97
chr14	95269611	95270213	1	0.000201728	118
chr14	95289735	95289821	-1	0.000177183	-22
chr14	95298077	95298249	-1	7.11E-06	-62
chr14	95301689	95302205	1	0.001796049	92
chr14	95327661	95328091	-1	0.000609103	-58
chr14	95330671	95331101	1	0.000258422	145
chr14	95332219	95332305	-1	7.63E-06	-72
chr14	95352945	95353056	1	4.24E-05	8
chr14	95384937	95385281	-1	0.000640134	-66
chr14	95436021	95436107	-1	4.04E-07	-41
chr14	95439547	95439633	-1	0.000292222	-61
chr14	95457177	95457349	1	8.66E-05	42
chr14	95463713	95463799	-1	7.60E-05	-56
chr14	95486073	95486245	-1	6.07E-05	-34
chr14	95501381	95501897	-1	0.005638242	-52
chr14	95504821	95504907	1	4.05E-05	29
chr14	95514711	95515055	1	0.002299512	208
chr14	95516603	95516689	-1	1.93E-05	-17
chr14	95535437	95535953	-1	0.000165506	-80
chr14	95573621	95574051	1	7.44E-06	77
chr14	95614213	95614901	1	4.11E-05	252
chr14	95633047	95633219	-1	0.000319735	-41
chr14	95635885	95636057	-1	7.08E-05	-30
chr14	95638551	95638637	1	0.0003527	11
chr14	95649215	95649301	-1	0.000428481	-26
chr14	95649473	95649559	-1	0.000471301	-38
chr14	95650677	95651021	-1	4.09E-05	-88
chr14	95667791	95667877	1	3.59E-05	48
chr14	95673639	95673725	-1	9.60E-05	-45
chr14	95676821	95676993	-1	0.003331455	-61
chr14	95753705	95754221	1	0.000438098	300
chr14	95788449	95788535	-1	0.003964193	-60
chr14	95792319	95792921	-1	0.000516266	-72
chr14	95828525	95828697	-1	0.007747961	-20
chr14	95828869	95829041	1	0.006508435	159
chr14	95831191	95831277	1	0.000941346	83
chr14	95832137	95832395	1	0.00468807	98
chr14	95835233	95835663	1	0.000379379	72
chr14	95857937	95858453	1	1.99E-05	97
chr14	95907989	95908333	-1	0.00090008	-71
chr14	95922093	95922179	-1	2.23E-05	-42
chr14	95926651	95926737	-1	4.09E-05	-46
chr14	95980917	95981003	1	1.56E-05	10
chr14	96086611	96087041	1	0.002268228	72
chr14	96099941	96100457	1	3.00E-05	192
chr14	96104585	96104929	1	0.000214466	88
chr14	96167451	96167967	1	0.000450882	100
chr14	96171149	96171407	-1	0.000392422	-67
chr14	96201077	96201335	1	0.000161394	45
chr14	96201507	96202023	1	1.06E-05	244
chr14	96204689	96204861	1	0.000395235	74
chr14	96215869	96216557	1	2.27E-05	181
chr14	96224555	96224813	1	0.002721486	114
chr14	96240895	96240981	-1	0.014741123	-63
chr14	96241153	96241325	-1	0.005569485	-65
chr14	96433965	96434309	1	0.005286382	91
chr14	96480319	96480749	1	0.002217703	60
chr14	96509387	96509473	1	1.79E-06	7
chr14	96524437	96524523	-1	4.81E-05	-25
chr14	96582745	96583003	-1	5.64E-05	-67
chr14	96608717	96609233	-1	0.005345454	-57
chr14	96629357	96629443	-1	0.002571709	-54
chr14	96649481	96649825	-1	0.000486201	-81
chr14	96670293	96670551	-1	0.000220683	-51
chr14	96678033	96678119	-1	0.000324416	-49
chr14	96681903	96681989	-1	0.000275572	-49
chr14	96684053	96684541	1	0.000142078	50
chr14	96696781	96696867	-1	0.000210446	-50
chr14	96698071	96698157	-1	0.000240679	-36
chr14	96699189	96699533	1	0.001043936	80
chr14	96821567	96821825	1	0.004435287	175
chr14	96931733	96931991	-1	0.001509196	-51
chr14	96980925	96981269	1	4.60E-05	110
chr14	97106829	97107689	1	6.23E-10	534
chr14	97109323	97109753	-1	0.000159359	-58
chr14	97110957	97111063	1	8.66E-05	6
chr14	97121621	97121707	1	9.50E-05	4
chr14	97154645	97155161	-1	4.10E-06	-70
chr14	97156623	97156709	-1	0.000404636	-61
chr14	97158257	97158343	1	0.000169685	5
chr14	97161697	97161783	1	0.000292079	10
chr14	97175801	97176059	-1	0.000407563	-43
chr14	97179413	97180015	1	0.001055377	149
chr14	97180187	97180789	1	0.000544199	151
chr14	97268853	97269111	1	5.90E-05	88
chr14	97315637	97316325	1	0.000632731	271
chr14	97360959	97361131	1	6.92E-06	12
chr14	97367409	97367753	1	0.002700839	75
chr14	97684319	97684577	1	0.003107497	93
chr14	97688189	97688705	1	0.000523984	81
chr14	97689909	97690597	1	1.40E-07	134
chr14	97712957	97713473	1	0.000717541	91
chr14	97767223	97767653	1	0.006740591	70
chr14	97803257	97803429	-1	0.000110976	-47
chr14	97813791	97814007	1	4.77E-05	10
chr14	97820801	97820973	-1	0.000230008	-46
chr14	97857781	97857953	1	3.34E-05	48
chr14	97861479	97861565	1	1.60E-05	6
chr14	97866037	97866639	1	0.00010494	238
chr14	97887709	97888139	1	8.21E-05	175
chr14	98016365	98016881	1	2.14E-05	61
chr14	98065557	98065685	1	9.92E-06	7
chr14	98076995	98077769	1	0.000325066	147
chr14	98182947	98183033	1	1.65E-05	73
chr14	98231021	98231451	-1	0.001712961	-49
chr14	98233601	98234375	1	6.12E-06	300
chr14	98359505	98360021	1	0.00068413	73
chr14	98450751	98450923	-1	2.94E-05	-17
chr14	98480077	98480163	-1	3.39E-05	-25
chr14	98498309	98498825	1	0.000832371	167
chr14	98578375	98578461	1	2.77E-06	90
chr14	98614839	98614925	-1	6.69E-06	-36
chr14	98687681	98688025	-1	0.003357239	-63
chr14	98819347	98819433	1	1.13E-05	69
chr14	98900961	98901219	1	0.000162569	80
chr14	98909131	98909561	1	0.000258536	158
chr14	98913603	98914205	1	1.55E-05	234
chr14	98930115	98930201	1	3.48E-05	8
chr14	98954367	98954969	1	0.000513809	168
chr14	99033401	99033831	-1	0.001736412	-55
chr14	99035723	99035981	1	9.60E-06	83
chr14	99063415	99063501	1	1.75E-05	8
chr14	99064275	99064361	1	2.41E-05	64
chr14	99067973	99068661	1	4.83E-05	265
chr14	99072961	99073047	-1	1.98E-05	-67
chr14	99158273	99158703	1	0.001306783	60
chr14	99175043	99175129	-1	0.000325463	-56
chr14	99175387	99175473	-1	0.000185473	-86
chr14	99186825	99187083	-1	4.76E-06	-37
chr14	99192329	99192415	-1	0.000138009	-36
chr14	99218215	99218645	1	1.06E-08	75
chr14	99274115	99274373	1	0.000263164	92
chr14	99330187	99330445	-1	0.000954333	-73
chr14	99331907	99332509	1	0.001179505	124
chr14	99332767	99333713	1	8.17E-07	158
chr14	99344033	99344549	-1	0.000253303	-65
chr14	99480257	99480773	-1	8.93E-06	-59
chr14	99508121	99508379	-1	0.000404647	-54
chr14	99509755	99510013	-1	0.00170928	-64
chr14	99513281	99513453	-1	0.004765786	-57
chr14	99514399	99514829	-1	0.001357321	-50
chr14	99518441	99519129	1	4.96E-06	114
chr14	99520849	99520935	1	0.000434707	63
chr14	99525665	99525751	-1	0.000460032	-42
chr14	99551035	99551637	-1	0.000220177	-82
chr14	99554733	99555077	1	0.00152109	80
chr14	99557141	99557571	-1	0.000617555	-57
chr14	99576749	99576921	1	0.000386965	104
chr14	99580275	99580361	1	0.000427716	44
chr14	99590853	99591025	1	1.64E-05	101
chr14	99592315	99592401	-1	0.003589419	-54
chr14	99603581	99604097	-1	0.00011225	-63
chr14	99607021	99607193	1	9.73E-06	21
chr14	99608741	99608827	1	0.003104715	81
chr14	99626199	99626285	-1	1.25E-05	-56
chr14	99627317	99627833	1	1.55E-06	140
chr14	99646925	99647355	1	4.32E-06	102
chr14	99667135	99667479	1	0.002105755	62
chr14	99668855	99669199	-1	6.53E-05	-63
chr14	99675047	99675821	-1	4.09E-05	-66
chr14	99689581	99689839	-1	1.15E-05	-51
chr14	99700073	99700245	-1	0.00011245	-55
chr14	99725529	99725873	1	0.002838749	113
chr14	99726905	99727335	-1	0.000503738	-53
chr14	99729055	99729485	1	2.83E-06	131
chr14	99733613	99734129	-1	0.001060916	-85
chr14	99738859	99738945	-1	0.000241948	-37
chr14	99740235	99740407	-1	3.60E-05	-62
chr14	99750211	99750555	1	7.58E-05	74
chr14	99751501	99752275	-1	0.000280809	-65
chr14	99756145	99756403	1	0.000279669	77
chr14	99760789	99760875	-1	0.000545874	-44
chr14	99769303	99769733	-1	0.002888262	-58
chr14	99779537	99780053	1	0.005120393	64
chr14	99780741	99780827	1	0.000156698	32
chr14	99786589	99786675	-1	3.07E-05	-75
chr14	99791663	99791921	-1	0.001942358	-83
chr14	99793297	99793469	-1	3.43E-05	-18
chr14	99793641	99793813	-1	6.77E-05	-41
chr14	99841457	99841973	-1	0.000273213	-55
chr14	99910601	99911117	1	4.12E-05	175
chr14	99943625	99944485	-1	0.000128263	-62
chr14	100031603	100031861	1	0.003283735	92
chr14	100074689	100075119	-1	5.91E-06	-61
chr14	100107283	100107713	1	3.04E-05	156
chr14	100109261	100109777	-1	0.001677633	-91
chr14	100118033	100118549	-1	0.006517351	-51
chr14	100130589	100131277	-1	0.00027546	-61
chr14	100137125	100137469	-1	0.000545157	-63
chr14	100137985	100138329	-1	0.001107249	-63
chr14	100138587	100138673	-1	0.014178254	-58
chr14	100144951	100145553	1	9.05E-07	221
chr14	100146585	100147187	1	2.52E-05	163
chr14	100169117	100169461	1	2.52E-06	7
chr14	100175481	100175739	-1	0.004175077	-64
chr14	100181071	100181243	-1	0.000150216	-15
chr14	100186231	100186317	1	0.000194609	11
chr14	100192853	100193197	1	0.008089367	104
chr14	100199217	100199561	1	0.001579984	133
chr14	100291409	100292011	1	4.29E-05	95
chr14	100292527	100292613	-1	0.010978472	-74
chr14	100292785	100293129	-1	0.004384363	-60
chr14	100294505	100294591	-1	0.000168738	-28
chr14	100296827	100296913	-1	0.000687569	-57
chr14	100298547	100299321	-1	1.20E-05	-73
chr14	100306201	100306287	-1	0.000621156	-62
chr14	100308867	100309211	-1	0.000202509	-61
chr14	100313855	100314113	-1	0.001177327	-58
chr14	100320305	100320993	1	1.77E-06	292
chr14	100321509	100321853	1	0.0006171	66
chr14	100323745	100323831	-1	0.00071892	-40
chr14	100325895	100326067	-1	4.15E-05	-73
chr14	100332345	100332689	-1	0.000311346	-59
chr14	100341031	100341891	1	4.80E-05	367
chr14	100397877	100398479	1	9.14E-06	275
chr14	100439243	100439329	1	0.002471223	104
chr14	100439501	100439759	1	3.88E-05	49
chr14	100453261	100453519	1	6.84E-06	131
chr14	100468999	100469171	-1	8.63E-05	-53
chr14	100471063	100471493	-1	0.000948825	-58
chr14	100491359	100491445	-1	0.003104176	-67
chr14	100532983	100533327	1	0.000427349	57
chr14	100537971	100538057	-1	0.000211663	-48
chr14	100542185	100542271	-1	0.000327378	-52
chr14	100548979	100549495	-1	0.000105527	-63
chr14	100554053	100554397	1	0.001206419	104
chr14	100562997	100563341	-1	0.005506287	-62
chr14	100564115	100564287	-1	0.00023071	-34
chr14	100565577	100565921	1	0.001014758	109
chr14	100577875	100578047	-1	0.004804611	-57
chr14	100578563	100579079	1	6.53E-05	118
chr14	100622337	100622681	1	0.004720379	133
chr14	100628873	100629303	-1	0.001865734	-59
chr14	100654845	100655619	1	7.60E-05	97
chr14	100658457	100658543	-1	0.000285689	-43
chr14	100672389	100672561	-1	0.003991406	-77
chr14	100681333	100681763	-1	4.33E-05	-60
chr14	100693115	100693803	1	1.82E-05	351
chr14	100720721	100721065	1	0.002575348	86
chr14	100738867	100739297	-1	0.000233615	-56
chr14	100783673	100784189	1	0.002061445	107
chr14	100819965	100820653	-1	3.04E-05	-88
chr14	100827533	100827791	-1	0.000101195	-61
chr14	100841207	100841465	1	0.00189009	150
chr14	100842153	100842239	1	0.000100526	41
chr14	100843357	100843443	-1	0.000360524	-46
chr14	100845249	100845421	-1	1.69E-06	-67
chr14	100867265	100867781	-1	0.00093712	-53
chr14	100872253	100873113	-1	2.50E-06	-79
chr14	100874403	100874575	-1	0.000316774	-69
chr14	100875607	100875693	-1	0.000313342	-29
chr14	100880423	100880767	-1	0.000507584	-63
chr14	100881197	100881283	-1	0.004788669	-67
chr14	100882057	100882487	-1	0.000521925	-80
chr14	100882917	100883261	-1	0.000561882	-72
chr14	100883519	100883949	-1	0.000247511	-87
chr14	100884207	100885239	-1	0.000551087	-60
chr14	100910609	100911211	1	0.000215866	249
chr14	100911555	100911641	1	0.000485165	21
chr14	100917317	100917403	1	9.96E-06	11
chr14	101021033	101021377	-1	0.0005583	-79
chr14	101023527	101023699	-1	0.000435814	-68
chr14	101025161	101025677	-1	0.000805819	-58
chr14	101026021	101026193	-1	0.000694468	-42
chr14	101035481	101035997	-1	0.005129786	-53
chr14	101043221	101043737	-1	0.001935558	-65
chr14	101061281	101061539	-1	0.003697311	-66
chr14	101061969	101062055	-1	0.00185991	-65
chr14	101064033	101064205	-1	0.00091525	-56
chr14	101065409	101065925	-1	0.000207869	-52
chr14	101073149	101073665	1	4.10E-08	162
chr14	101102647	101102991	1	0.00493056	77
chr14	101108667	101108925	1	0.000845205	72
chr14	101113569	101113827	-1	1.85E-05	-48
chr14	101114257	101114343	-1	0.001235534	-48
chr14	101114945	101115461	-1	0.001561755	-56
chr14	101214877	101215049	1	4.56E-05	9
chr14	101227003	101227433	-1	0.0003004	-73
chr14	101230185	101230357	1	0.000246426	53
chr14	101230787	101230873	-1	0.000103513	-62
chr14	101232593	101233109	-1	0.000239344	-67
chr14	101239301	101239645	-1	0.000717683	-74
chr14	101245321	101245579	1	0.001322148	14
chr14	101245751	101246095	1	0.002335148	11
chr14	101246525	101246697	1	0.000306424	11
chr14	101247385	101247901	-1	5.71E-05	-40
chr14	101248503	101248589	-1	0.000307293	-61
chr14	101250739	101251169	-1	0.001642514	-58
chr14	101315583	101316185	1	1.15E-05	508
chr14	101323409	101324097	1	1.65E-09	617
chr14	101362711	101363141	-1	0.005436969	-54
chr14	101413193	101413709	1	0.000575402	157
chr14	101428071	101428415	-1	6.03E-05	-35
chr14	101443895	101444583	1	0.00036205	199
chr14	101448625	101448711	-1	5.61E-05	-9
chr14	101454129	101454817	1	0.000261808	96
chr14	101455505	101455591	-1	6.22E-05	-53
chr14	101461697	101462127	-1	0.000176178	-58
chr14	101467459	101467889	1	0.00017704	119
chr14	101469351	101469523	1	0.000213728	50
chr14	101502031	101502461	-1	0.000919405	-60
chr14	101507105	101507277	1	2.48E-05	39
chr14	101514845	101515103	-1	0.000176963	-54
chr14	101515275	101515361	-1	0.013935233	-51
chr14	101517425	101517941	-1	0.002979693	-74
chr14	101519575	101519747	1	0.002001878	57
chr14	101520005	101520349	1	0.004924989	65
chr14	101522757	101523101	1	5.63E-05	89
chr14	101547353	101547697	1	0.001180764	75
chr14	101558705	101559221	-1	0.000184193	-56
chr14	101559737	101560769	-1	0.000252088	-55
chr14	101561199	101562317	-1	0.000153376	-70
chr14	101591299	101591729	-1	0.002155063	-59
chr14	101598437	101598695	1	0.003162036	63
chr14	101636105	101636621	1	3.22E-07	102
chr14	101689511	101690027	1	2.06E-05	124
chr14	101716859	101717117	1	0.00017218	79
chr14	101717719	101717891	-1	1.10E-05	-62
chr14	101721675	101721761	1	0.000281513	9
chr14	101726749	101727265	-1	0.000243446	-53
chr14	101734489	101734747	-1	3.57E-05	-19
chr14	101737241	101737413	-1	0.000732365	-49
chr14	101740853	101741283	-1	0.00014585	-60
chr14	101744809	101744895	-1	1.66E-06	-30
chr14	101840699	101841043	1	5.45E-05	150
chr14	101881033	101881119	1	0.000175823	29
chr14	101884645	101884731	1	3.79E-05	72
chr14	101916293	101916465	-1	4.51E-05	-61
chr14	101917497	101917583	-1	9.67E-05	-64
chr14	101932719	101932977	1	3.68E-05	68
chr14	101935041	101935299	1	0.000965762	82
chr14	101946737	101947167	1	1.49E-05	88
chr14	101947855	101948715	1	6.39E-05	252
chr14	101954133	101954391	-1	2.29E-07	-32
chr14	101964797	101965055	-1	0.000598237	-71
chr14	101971333	101971419	-1	0.000122453	-19
chr14	101973827	101973913	1	8.20E-06	5
chr14	101992747	101993177	1	9.31E-07	141
chr14	102026717	102027233	1	5.42E-05	204
chr14	102041681	102042283	-1	7.54E-05	-86
chr14	102042455	102042713	-1	0.001003899	-98
chr14	102047873	102048475	-1	3.84E-05	-82
chr14	102050023	102050281	-1	0.000134613	-64
chr14	102056645	102057505	-1	0.000375211	-122
chr14	102095001	102095345	-1	0.001977459	-90
chr14	102131207	102131293	-1	4.38E-05	-25
chr14	102140323	102140753	-1	1.13E-05	-59
chr14	102158641	102158727	-1	9.95E-05	-28
chr14	102182119	102182205	1	2.10E-06	9
chr14	102203275	102203361	1	8.30E-05	11
chr14	102240427	102240513	-1	5.04E-05	-49
chr14	102258143	102258229	1	6.40E-05	29
chr14	102298133	102298649	1	0.000494008	128
chr14	102302777	102303035	1	2.11E-05	13
chr14	102341477	102341907	1	0.002455185	182
chr14	102348357	102348701	-1	8.90E-06	-71
chr14	102415007	102415179	-1	0.00049773	-63
chr14	102418877	102419393	-1	5.86E-05	-78
chr14	102432379	102432465	1	0.000133401	10
chr14	102438313	102438399	1	2.00E-05	43
chr14	102472025	102472455	-1	0.001050179	-60
chr14	102493783	102494041	-1	0.009629765	-71
chr14	102495761	102496105	-1	0.000188581	-80
chr14	102496879	102497137	-1	0.004786625	-90
chr14	102497911	102498427	1	0.000726757	197
chr14	102498857	102499287	-1	0.000413305	-61
chr14	102509607	102509693	-1	6.24E-05	-9
chr14	102513993	102514251	-1	0.00196183	-70
chr14	102514423	102514681	-1	0.002647744	-69
chr14	102517089	102517175	-1	0.00013604	-52
chr14	102524571	102524657	1	9.48E-06	90
chr14	102527409	102527753	1	0.002967507	101
chr14	102532397	102532827	1	0.00325416	68
chr14	102537557	102538073	1	0.00057829	129
chr14	102539019	102539363	1	0.000620506	78
chr14	102539535	102539965	1	0.000262781	60
chr14	102557165	102557509	-1	0.000345721	-85
chr14	102557681	102558197	1	0.000212496	166
chr14	102593285	102593801	-1	0.001219177	-76
chr14	102681951	102682037	1	4.40E-06	5
chr14	102737593	102737765	-1	0.008776237	-85
chr14	102738367	102738797	-1	7.81E-05	-73
chr14	102777755	102777841	-1	2.68E-05	-30
chr14	102778013	102778099	-1	4.22E-05	-44
chr14	102789279	102789365	-1	7.07E-05	-18
chr14	102801319	102801405	1	5.02E-05	11
chr14	102838127	102838815	1	0.000205611	74
chr14	102842255	102842341	1	7.66E-06	7
chr14	102878891	102878977	-1	2.87E-05	-40
chr14	102889211	102889813	-1	1.50E-05	-41
chr14	102902799	102903057	-1	0.000112263	-65
chr14	102908905	102909077	-1	0.004123208	-71
chr14	102913377	102913463	1	5.27E-05	65
chr14	102914753	102915527	-1	3.46E-05	-79
chr14	102940037	102940381	-1	0.003765771	-80
chr14	102940811	102941241	-1	0.001460747	-57
chr14	102941413	102941929	-1	0.001772903	-47
chr14	102943477	102943649	-1	0.000205228	-58
chr14	102944165	102944681	-1	0.001395648	-95
chr14	102984413	102984757	-1	0.000464352	-89
chr14	102986563	102986649	-1	0.001220431	-36
chr14	102987079	102987939	1	3.45E-08	376
chr14	103004021	103004279	-1	0.000753929	-79
chr14	103071961	103072133	1	0.000273404	70
chr14	103073165	103073595	1	0.001415044	149
chr14	103075229	103076175	1	0.000356354	127
chr14	103091741	103092343	1	0.000196771	107
chr14	103094923	103095181	-1	0.00303577	-64
chr14	103096987	103097933	-1	1.20E-05	-54
chr14	103102061	103102491	-1	0.000951818	-96
chr14	103105243	103105415	-1	0.000270912	-61
chr14	103108511	103109113	1	1.44E-07	108
chr14	103112639	103112811	-1	0.003542623	-69
chr14	103113155	103113327	-1	0.004877129	-55
chr14	103121325	103121583	-1	0.002222645	-70
chr14	103123905	103124335	1	0.001527653	96
chr14	103125711	103125797	1	0.000353424	76
chr14	103126227	103126571	-1	0.003039128	-79
chr14	103129323	103129581	-1	0.000590335	-50
chr14	103132849	103133623	-1	5.16E-05	-114
chr14	103164669	103165099	1	9.27E-05	210
chr14	103215581	103216097	-1	0.000357291	-51
chr14	103227449	103227879	-1	0.00047301	-63
chr14	103243789	103244477	1	4.58E-06	491
chr14	103245419	103245509	1	0.0002418	7
chr14	103250669	103250755	-1	0.000203952	-38
chr14	103260473	103260903	1	1.69E-06	84
chr14	103276039	103276297	-1	0.000142552	-18
chr14	103276469	103276555	-1	0.000647514	-9
chr14	103279651	103279823	-1	1.81E-06	-64
chr14	103290917	103291433	-1	0.001806987	-57
chr14	103309493	103310009	1	0.00037138	259
chr14	103310181	103310439	1	0.000882022	19
chr14	103311299	103311557	-1	0.00606813	-58
chr14	103333745	103334089	1	0.001004031	135
chr14	103357997	103358427	1	0.004684686	91
chr14	103360577	103360663	-1	0.000204597	-51
chr14	103361867	103362125	1	0.00489132	114
chr14	103367285	103367457	1	1.74E-05	9
chr14	103372445	103372961	1	1.67E-05	54
chr14	103385259	103385517	1	5.36E-06	150
chr14	103385947	103386377	-1	0.000323867	-64
chr14	103518215	103518989	1	9.64E-05	117
chr14	103520795	103521053	1	0.004970676	76
chr14	103522601	103522773	-1	1.47E-05	-56
chr14	103530341	103530857	-1	0.001482884	-64
chr14	103531545	103531803	-1	0.001204971	-44
chr14	103532921	103533265	1	0.003312319	102
chr14	103534211	103534555	-1	0.001002945	-75
chr14	103537221	103537651	1	0.000226514	112
chr14	103543843	103543929	-1	0.002390044	-84
chr14	103544703	103544789	-1	0.000144426	-44
chr14	103561645	103561731	-1	0.000126452	-48
chr14	103562763	103563107	1	2.55E-05	96
chr14	103575921	103576007	-1	1.26E-05	-28
chr14	103581769	103581855	1	0.000221138	63
chr14	103591573	103591659	-1	0.000143776	-16
chr14	103596389	103596905	-1	0.002216915	-55
chr14	103607311	103607741	-1	0.000800952	-72
chr14	103628037	103628381	1	0.001188173	94
chr14	103665103	103665791	1	5.41E-05	160
chr14	103712833	103713005	-1	0.000525206	-79
chr14	103713865	103714123	-1	4.37E-05	-49
chr14	103714983	103716273	-1	2.15E-07	-61
chr14	103717735	103718165	-1	6.67E-05	-53
chr14	103721777	103722121	1	0.000405379	109
chr14	103722637	103722723	-1	0.001407169	-34
chr14	103725303	103725389	-1	0.00137928	-90
chr14	103726335	103726593	-1	3.99E-07	-84
chr14	103736311	103736741	-1	0.001289104	-69
chr14	103776129	103776215	1	2.26E-05	13
chr14	103831255	103831341	1	2.01E-05	8
chr14	103847165	103847251	-1	1.75E-05	-29
chr14	103997321	103997837	-1	0.003448988	-59
chr14	104017101	104017617	1	0.000893024	153
chr14	104020025	104020541	-1	0.000110503	-69
chr14	104032839	104033011	-1	0.00010406	-37
chr14	104100693	104101553	1	4.13E-08	248
chr14	104103101	104103445	1	0.005182738	102
chr14	104104305	104105165	1	6.46E-05	201
chr14	104107917	104108261	1	0.00471414	109
chr14	104112389	104112819	1	0.000861013	76
chr14	104112991	104113077	1	0.001337499	56
chr14	104114711	104114797	-1	0.003472778	-65
chr14	104116259	104116603	1	0.000307034	100
chr14	104138705	104138791	-1	0.00478626	-37
chr14	104145413	104145499	-1	0.000121938	-72
chr14	104148767	104148853	-1	0.000663922	-30
chr14	104150401	104151089	1	0.001637028	107
chr14	104157453	104158313	1	0.001152272	105
chr14	104172417	104172761	-1	0.007728283	-54
chr14	104179641	104180157	-1	6.17E-06	-49
chr14	104180759	104180845	-1	0.000392452	-27
chr14	104181791	104181877	-1	0.002324582	-63
chr14	104184973	104185145	1	0.001162163	76
chr14	104189273	104189359	-1	0.00934693	-69
chr14	104189531	104189961	-1	0.000458082	-101
chr14	104190391	104190735	-1	1.90E-05	-73
chr14	104202689	104202947	-1	0.013554464	-48
chr14	104203119	104203205	-1	0.007158217	-59
chr14	104224361	104224619	1	0.001111758	67
chr14	104227543	104227887	-1	0.001978658	-56
chr14	104230811	104230897	-1	0.000169973	-45
chr14	104238121	104238293	-1	0.000804182	-57
chr14	104242507	104242679	1	2.49E-05	6
chr14	104245259	104245517	-1	0.000200217	-63
chr14	104267189	104267705	1	6.28E-07	133
chr14	104298149	104298665	-1	0.004454731	-70
chr14	104302191	104302363	-1	4.38E-05	-94
chr14	104304599	104305029	-1	0.001801572	-78
chr14	104305459	104305803	1	0.000101742	140
chr14	104305975	104306405	-1	0.00300109	-57
chr14	104307437	104307695	1	0.009487241	70
chr14	104314145	104314489	1	0.004371701	93
chr14	104317241	104317843	-1	0.000100091	-68
chr14	104343041	104343557	1	2.51E-08	301
chr14	104369099	104369529	1	0.000465776	108
chr14	104371077	104371421	-1	0.000418572	-79
chr14	104376667	104377097	-1	0.000454626	-70
chr14	104387417	104387675	-1	0.000897893	-92
chr14	104425945	104426117	-1	0.001313563	-67
chr14	104426891	104426977	1	0.00056078	17
chr14	104429041	104429385	-1	0.001882392	-60
chr14	104434803	104435491	1	0.000308673	454
chr14	104436093	104436351	1	0.006591375	130
chr14	104443317	104443661	-1	2.03E-05	-66
chr14	104445811	104446155	-1	0.001548814	-72
chr14	104639741	104639827	1	0.003652863	36
chr14	104677667	104678183	1	0.004551049	111
chr14	104680505	104680935	1	0.005834069	105
chr14	104687299	104687385	-1	0.000879845	-50
chr14	104688589	104689019	1	5.57E-06	110
chr14	104690567	104690825	1	8.50E-05	136
chr14	104694867	104694953	1	8.39E-05	65
chr14	104707939	104708025	-1	3.34E-05	-31
chr14	104708885	104709315	1	0.000868099	86
chr14	104715593	104715679	-1	9.74E-05	-55
chr14	104727461	104727977	-1	0.000356429	-79
chr14	104736835	104736921	1	0.000106902	24
chr14	104738985	104739243	-1	0.000253084	-47
chr14	104749133	104749649	-1	0.000143396	-64
chr14	104750853	104751369	1	0.001007736	120
chr14	104752745	104752917	-1	0.0021435	-39
chr14	104756443	104756873	-1	3.54E-05	-77
chr14	104771407	104771837	-1	2.53E-05	-80
chr14	104791961	104792219	1	0.001531924	82
chr14	104792563	104792649	-1	0.001444504	-50
chr14	104795057	104795229	-1	4.95E-05	-80
chr14	104795401	104795573	-1	0.000163066	-25
chr14	104800647	104800819	-1	0.000320351	-23
chr14	104807097	104807441	1	0.003146777	64
chr14	104821459	104821803	-1	0.002429862	-66
chr14	104847431	104847517	-1	6.73E-05	-30
chr14	104858009	104858095	1	0.000101763	7
chr14	104865835	104865921	-1	0.000118533	-40
chr14	104866695	104867039	-1	0.000522086	-57
chr14	104867383	104867727	1	0.000249747	128
chr14	104870995	104871339	-1	0.001129243	-33
chr14	104871511	104871941	-1	0.000570475	-59
chr14	104881229	104881745	-1	0.000418283	-56
chr14	104885787	104886303	1	0.003497836	169
chr14	104891291	104892323	-1	0.00027832	-52
chr14	104893441	104893527	-1	0.001508664	-51
chr14	104895247	104895591	-1	0.000851696	-63
chr14	104922595	104922939	1	0.000934029	64
chr14	104966885	104967229	1	0.003721008	96
chr14	104969121	104969293	1	0.000169061	48
chr14	104972131	104972475	1	6.59E-05	113
chr14	104973077	104973765	1	0.000190093	369
chr14	104976603	104976775	1	0.004017628	132
chr14	104977119	104977205	1	0.004902959	75
chr14	104982537	104983397	1	2.84E-08	411
chr14	104991825	104992169	-1	0.00019182	-82
chr14	104995265	104995781	-1	2.90E-05	-54
chr14	105010831	105011433	1	0.000106267	181
chr14	105020635	105020979	-1	3.35E-05	-64
chr14	105042737	105043167	-1	0.00059146	-69
chr14	105051509	105051939	-1	0.000186086	-108
chr14	105056153	105056583	-1	0.000276732	-53
chr14	105061743	105061829	1	0.000549282	53
chr14	105064581	105064839	1	0.004007171	73
chr14	105067161	105067505	1	0.000501758	68
chr14	105088145	105088661	1	0.000297224	147
chr14	105091499	105092015	1	0.000228708	184
chr14	105141809	105142153	-1	0.00704467	-82
chr14	105144475	105144647	-1	0.007342675	-61
chr14	105148001	105148517	-1	5.95E-05	-50
chr14	105152817	105153075	1	0.001281496	101
chr14	105155741	105155999	-1	0.00031833	-107
chr14	105156773	105157289	-1	0.000522146	-66
chr14	105161331	105161417	-1	0.000281488	-48
chr14	105165545	105165803	1	0.001711786	105
chr14	105167523	105168125	-1	3.79E-05	-67
chr14	105168899	105168985	-1	0.000616817	-19
chr14	105169157	105169759	-1	8.11E-06	-76
chr14	105194957	105195473	-1	0.000161941	-53
chr14	105200547	105200633	-1	0.00017116	-67
chr14	105208459	105208975	-1	0.000868726	-51
chr14	105209835	105210179	-1	0.000951356	-45
chr14	105212157	105212673	-1	0.000722711	-68
chr14	105212845	105213017	-1	0.004153083	-35
chr14	105214995	105215081	-1	0.000526213	-58
chr14	105221187	105221359	1	0.000213029	107
chr14	105241397	105241913	-1	7.28E-05	-82
chr14	105248793	105249051	-1	8.97E-06	-33
chr14	105249653	105250685	-1	6.88E-05	-65
chr14	105251201	105252147	-1	0.000456321	-53
chr14	105274421	105274765	-1	0.000751	-59
chr14	105286977	105287149	-1	0.004271045	-58
chr14	105324129	105324473	-1	0.0003471	-83
chr14	105334277	105334449	-1	0.006755869	-80
chr14	105334707	105334793	-1	0.014625136	-74
chr14	105353885	105354057	-1	1.25E-05	-32
chr14	105354143	105354745	1	0.000148007	249
chr14	105357583	105358013	-1	5.77E-06	-84
chr14	105387425	105387683	-1	1.37E-05	-73
chr14	105388285	105388371	-1	0.000274581	-43
chr14	105392671	105393101	-1	0.000277429	-55
chr14	105418815	105418901	-1	0.001720291	-68
chr14	105447969	105448055	1	0.001118732	62
chr14	105448915	105449345	1	0.001209474	94
chr14	105456053	105456569	-1	0.005174262	-68
chr14	105458719	105458805	1	0.002380208	85
chr14	105460353	105461041	-1	2.79E-05	-83
chr14	105461729	105462073	1	1.31E-06	167
chr14	105463019	105463105	-1	0.000944767	-57
chr14	105464567	105464825	1	0.001363692	72
chr14	105468867	105469039	-1	0.00039987	-54
chr14	105469899	105469985	1	0.00015951	61
chr14	105475145	105475575	1	0.001277405	106
chr14	105475747	105476091	1	0.000229189	65
chr14	105501375	105501461	-1	5.48E-05	-37
chr14	105532421	105532593	-1	0.00237561	-79
chr14	106354857	106355011	1	5.65E-05	10
chr14	106359225	106359655	1	0.000570957	12
chr14	106360171	106360862	1	2.11E-06	10
chr14	106361211	106361461	1	0.000962241	5
chr14	106761571	106762307	1	8.26E-05	10
chr14	106762479	106762651	1	0.003185484	14
chr14	106763683	106763931	1	0.000113435	6
chr14	106764388	106764543	1	0.003022154	8
chr14	106765661	106765747	1	0.003178558	16
chr14	106767209	106767437	1	0.00297145	12
chr14	106769187	106769359	1	0.003839924	9
chr14	106772197	106772369	1	0.001800847	14
chr14	106772799	106773057	1	0.001988082	7
chr14	106773315	106773831	1	0.001329922	12
chr14	106865249	106865679	-1	0.00128453	-60
chr15	17066018	17066276	-1	2.04E-05	-30
chr15	17068684	17068770	-1	0.00012167	-17
chr15	19779896	19780528	1	0.000734502	4
chr15	19860222	19860308	1	1.88E-05	6
chr15	19904426	19904644	1	9.74E-06	4
chr15	19974946	19975634	1	0.000247245	159
chr15	19993694	19993780	1	0.00086373	7
chr15	19994362	19994640	1	0.000197344	7
chr15	19994812	19994898	1	0.000904904	12
chr15	19996016	19996188	1	0.000109201	9
chr15	19998768	19998854	1	1.73E-05	6
chr15	20000574	20000746	1	5.97E-05	6
chr15	20001915	20002208	1	0.000190307	5
chr15	20003756	20003842	1	0.000124076	12
chr15	20007285	20007540	1	3.76E-05	11
chr15	20024494	20025282	1	0.004334333	13
chr15	20025701	20026113	1	0.000477959	6
chr15	20026321	20027206	1	6.08E-05	8
chr15	20028166	20028848	1	0.000488498	8
chr15	20029118	20029832	1	0.000630992	12
chr15	20031099	20031276	1	0.000929651	6
chr15	20038844	20039188	1	7.00E-05	9
chr15	20042370	20042809	1	3.37E-05	14
chr15	20043218	20043526	1	0.000611431	12
chr15	20046191	20046756	1	0.000493216	14
chr15	20047100	20047484	1	0.000430669	12
chr15	20048999	20049422	1	3.46E-05	11
chr15	20050282	20050519	1	0.001228282	9
chr15	20051078	20051494	1	0.001378024	15
chr15	20052033	20052370	1	0.000514381	12
chr15	20053054	20053443	1	3.31E-05	9
chr15	20054104	20055098	1	2.34E-05	10
chr15	20055786	20056044	1	0.002487417	14
chr15	20056646	20056732	1	0.014382451	10
chr15	20057334	20057455	1	2.61E-05	12
chr15	20058016	20058366	1	3.02E-05	6
chr15	20059009	20059510	1	7.69E-05	12
chr15	20061804	20061978	1	4.40E-07	9
chr15	20062838	20062924	1	0.005364594	2
chr15	20064079	20064548	1	0.000348254	12
chr15	20065375	20065676	1	0.000312874	14
chr15	20070819	20071094	1	0.002174004	5
chr15	20077394	20077802	1	0.000549024	11
chr15	20086028	20086976	1	1.31E-05	8
chr15	20098614	20098786	1	0.000685547	7
chr15	20107371	20107755	1	0.000113538	11
chr15	20112727	20112976	1	5.03E-05	8
chr15	20113320	20113578	1	0.000348622	10
chr15	20115566	20116459	1	0.000798648	11
chr15	20116683	20117806	1	0.000457054	6
chr15	20118419	20118838	1	8.66E-05	7
chr15	20120030	20120200	1	6.09E-05	8
chr15	20120544	20120992	1	0.000419119	8
chr15	20121952	20122092	1	0.00015399	9
chr15	20123296	20123935	1	0.001084403	10
chr15	20124126	20124328	1	2.18E-05	12
chr15	20127071	20127913	1	0.000101131	10
chr15	20128692	20128800	1	0.008008051	7
chr15	20129230	20129327	1	0.000490002	3
chr15	20136110	20136519	1	0.00076641	4
chr15	20149218	20149916	1	8.69E-05	12
chr15	20153912	20154129	1	0.001318065	8
chr15	20154428	20155230	1	3.90E-05	10
chr15	20155765	20155890	1	0.001319966	10
chr15	20160065	20160463	1	0.001210464	9
chr15	20164060	20164343	1	0.002101532	8
chr15	20164593	20164990	1	0.000266875	8
chr15	20167242	20167500	1	4.73E-05	7
chr15	20169286	20169736	1	0.000271887	8
chr15	20170166	20170269	1	0.004943491	7
chr15	20170556	20170983	1	0.000335327	10
chr15	20171623	20171952	1	0.000205689	10
chr15	20175935	20176224	1	5.27E-05	10
chr15	20177829	20178042	1	0.00470249	5
chr15	20180486	20180770	1	0.000451171	9
chr15	20181192	20181604	1	4.30E-05	6
chr15	20182722	20182894	1	0.004351141	8
chr15	20183238	20183324	1	0.003098173	7
chr15	20203792	20204136	-1	9.31E-06	-60
chr15	20306218	20306734	-1	0.000702134	-49
chr15	20330126	20330212	1	4.59E-05	7
chr15	20332362	20332448	1	1.59E-05	8
chr15	20380178	20380264	1	3.66E-05	8
chr15	20426274	20427306	1	6.93E-05	9
chr15	20428080	20428240	1	0.001343278	10
chr15	20429907	20430144	1	3.93E-05	11
chr15	20430402	20430501	1	0.000449246	11
chr15	20435170	20435622	1	4.02E-05	9
chr15	20435928	20436336	1	0.002059575	9
chr15	20438096	20438658	1	3.76E-05	8
chr15	20440191	20440292	1	0.00306078	10
chr15	20441582	20442012	1	0.006377508	15
chr15	20442442	20442934	1	0.002844202	10
chr15	20444678	20445022	1	0.005061613	10
chr15	20445497	20446081	1	0.000260223	11
chr15	20446659	20447461	1	0.000368784	6
chr15	20448038	20448204	1	0.000532062	8
chr15	20448376	20448548	1	0.001796947	10
chr15	20459085	20459545	1	6.04E-05	11
chr15	20460214	20460416	1	0.00755121	8
chr15	20460588	20461220	1	7.64E-05	7
chr15	20467509	20467851	1	0.002504652	9
chr15	20472198	20472533	1	0.000715328	7
chr15	20477934	20478351	1	5.60E-05	10
chr15	20485762	20486042	1	0.000358863	6
chr15	20487015	20487850	1	0.001238518	7
chr15	20488690	20489363	1	9.14E-05	9
chr15	20491079	20491711	1	9.99E-06	8
chr15	20492143	20492555	1	5.79E-06	12
chr15	20493247	20494004	1	0.000168261	6
chr15	20494729	20495218	1	8.09E-05	9
chr15	20495762	20496800	1	1.22E-06	8
chr15	20499116	20499423	1	0.000386263	7
chr15	20500120	20500346	1	0.003204795	5
chr15	20506684	20506854	1	0.00091668	9
chr15	20508616	20508979	1	0.000485949	7
chr15	20511156	20511304	1	0.001891805	8
chr15	20512750	20513079	1	0.000812748	7
chr15	20517403	20517692	1	0.001358349	10
chr15	20517864	20518036	1	0.006333002	8
chr15	20518380	20518894	1	0.000122767	7
chr15	20532914	20533419	1	0.000166791	11
chr15	20536129	20536268	1	0.002157446	12
chr15	20537042	20537128	1	0.002042595	7
chr15	20537386	20537483	1	0.003040248	10
chr15	20539192	20539661	1	4.02E-05	14
chr15	20542135	20542546	1	0.000271882	7
chr15	20542804	20543177	1	0.000931988	10
chr15	20548134	20548519	1	0.000147542	10
chr15	20549760	20550193	1	0.005601737	7
chr15	20557209	20557521	1	4.19E-05	10
chr15	20566474	20566712	1	0.008267751	10
chr15	20566970	20567233	1	0.001873145	9
chr15	20576008	20576724	1	0.000163208	8
chr15	20581074	20581332	1	0.006839685	7
chr15	20582794	20582886	1	0.000295028	12
chr15	20585804	20586063	1	0.000160963	9
chr15	20586950	20587360	1	0.006931999	11
chr15	20600718	20600854	1	0.000230205	8
chr15	20602990	20603351	1	0.000544308	7
chr15	20612958	20613234	1	0.000440789	10
chr15	20614500	20614779	1	1.51E-05	11
chr15	20624147	20625082	1	3.87E-05	11
chr15	20627221	20627858	1	3.25E-05	9
chr15	20628116	20628424	1	7.63E-05	10
chr15	20629664	20629997	1	0.009056118	10
chr15	20640654	20640758	1	0.004055896	8
chr15	20641360	20641502	1	0.001984624	8
chr15	20642564	20642889	1	0.00024682	11
chr15	20676706	20677086	1	0.004591455	6
chr15	20683106	20683446	1	0.001780062	4
chr15	20731344	20731724	1	0.001892487	10
chr15	20732542	20732821	1	1.57E-05	5
chr15	20737228	20738056	1	9.42E-05	4
chr15	20738518	20738709	1	0.002711019	6
chr15	20745485	20746007	1	0.000816117	3
chr15	20746313	20746616	1	4.52E-05	8
chr15	20759047	20759344	1	0.000257588	15
chr15	20761547	20762501	1	0.000170833	12
chr15	20762934	20763372	1	0.000190789	12
chr15	20763716	20763871	1	0.003870362	8
chr15	20788620	20789448	1	0.000139724	13
chr15	20812883	20813252	1	3.95E-05	10
chr15	20823040	20823372	1	0.000188171	6
chr15	20823554	20823931	1	0.004665631	11
chr15	20907914	20908174	1	0.013651667	5
chr15	20935961	20936349	1	2.29E-05	4
chr15	20947068	20947263	1	9.81E-06	9
chr15	20955231	20955562	1	0.01313758	7
chr15	20956876	20957536	1	9.00E-06	7
chr15	20958420	20958877	1	0.000375087	10
chr15	20960371	20961129	1	8.81E-05	12
chr15	20961504	20961688	1	0.000818188	7
chr15	20962892	20963374	1	0.000848338	6
chr15	20972189	20972741	1	0.002701279	11
chr15	20978080	20978610	1	0.000285856	9
chr15	20983626	20984056	1	0.000970778	6
chr15	20987121	20987316	1	1.61E-05	3
chr15	20988130	20988511	1	1.40E-05	11
chr15	20988841	20989302	1	4.61E-06	5
chr15	20989476	20989885	1	0.001633434	8
chr15	20991180	20993091	1	9.53E-05	12
chr15	21000130	21000380	1	0.000107672	9
chr15	21001249	21002108	1	0.000390075	10
chr15	21002366	21002696	1	1.69E-05	8
chr15	21003008	21003312	1	0.000426005	10
chr15	21003573	21003911	1	0.000670955	8
chr15	21005634	21005735	1	8.01E-05	8
chr15	21009313	21009590	1	0.001462992	7
chr15	21013795	21013976	1	0.000483791	9
chr15	21014492	21014630	1	0.007045805	10
chr15	21027736	21027953	1	0.000151876	17
chr15	21048578	21049046	1	4.64E-05	12
chr15	21052542	21054196	1	9.77E-05	12
chr15	21055918	21056269	1	4.21E-05	15
chr15	21058138	21058574	1	0.000214957	12
chr15	21060769	21061275	1	9.70E-05	12
chr15	21061774	21062203	1	0.000168129	12
chr15	21062996	21063684	1	0.006719607	11
chr15	21065404	21065561	1	0.001076878	9
chr15	21067808	21068203	1	6.96E-05	8
chr15	21069057	21069429	1	9.75E-05	9
chr15	21070004	21070390	1	0.012441322	6
chr15	21071319	21072071	1	3.77E-06	10
chr15	21102767	21103875	1	0.000344451	8
chr15	21110038	21110640	-1	0.000313355	-45
chr15	21119228	21119644	1	8.99E-05	8
chr15	21120070	21120444	1	0.001769259	10
chr15	21121132	21121356	1	0.000594222	7
chr15	21122099	21122723	1	3.09E-05	7
chr15	21123639	21124149	1	0.001091662	13
chr15	21126126	21127894	1	0.000105977	10
chr15	21131366	21131625	1	0.000853203	8
chr15	21135659	21135760	1	4.90E-06	6
chr15	21149254	21149340	1	0.000950871	14
chr15	21160176	21160264	1	0.003303329	9
chr15	21160556	21160945	1	0.000330252	6
chr15	21162022	21162508	1	0.000114451	11
chr15	21163924	21164792	1	3.36E-05	7
chr15	21166613	21167006	1	0.000563248	9
chr15	21170116	21170238	1	0.010027228	9
chr15	21170496	21170944	1	0.001151266	10
chr15	21171184	21171506	1	0.000536755	10
chr15	21173248	21173334	1	0.005983123	7
chr15	21173592	21173734	1	0.003134738	6
chr15	21175614	21175940	1	7.11E-05	5
chr15	21178433	21178786	1	3.97E-05	9
chr15	21179348	21179783	1	0.00031542	10
chr15	21182363	21182777	1	0.000956986	13
chr15	21183689	21183998	1	0.001064736	6
chr15	21184686	21185006	1	0.002043496	5
chr15	21185573	21185896	1	0.000538148	8
chr15	21188083	21188900	1	1.03E-05	10
chr15	21189072	21189330	1	0.00328989	17
chr15	21189674	21189830	1	0.000605352	8
chr15	21190807	21191222	1	3.19E-05	9
chr15	21192082	21192340	1	0.00701277	5
chr15	21275405	21276523	1	5.09E-06	8
chr15	21281266	21281631	1	0.000139102	12
chr15	21282578	21282682	1	0.00016056	9
chr15	21283538	21283748	1	1.72E-05	11
chr15	21285880	21286263	1	5.77E-07	9
chr15	21291650	21291896	1	0.000419571	8
chr15	21292614	21292744	1	0.000186799	6
chr15	21293002	21293091	1	0.001348627	6
chr15	21314486	21315070	1	0.005774105	5
chr15	21316908	21317107	1	3.85E-05	8
chr15	21318337	21319545	1	0.000537517	4
chr15	21322421	21323618	1	1.32E-06	10
chr15	21323876	21324333	1	0.000621563	10
chr15	21326026	21326366	1	9.98E-05	10
chr15	21327230	21327918	1	0.000158874	18
chr15	21328348	21328520	1	0.006152322	14
chr15	21329122	21329552	1	8.22E-05	10
chr15	21329724	21329826	1	0.001506082	11
chr15	21330322	21330842	1	3.63E-06	8
chr15	21331186	21331388	1	0.000162248	10
chr15	21331880	21332859	1	0.000801057	10
chr15	21345290	21345453	1	0.002096916	7
chr15	21351618	21352073	1	0.000342719	10
chr15	21355771	21356508	1	0.000115397	12
chr15	21357674	21357794	1	0.003698895	9
chr15	21359279	21359972	1	2.05E-05	7
chr15	21362707	21363044	1	6.82E-05	12
chr15	21373288	21373634	1	2.83E-06	11
chr15	21380276	21380550	1	0.001700817	5
chr15	21382098	21382423	1	0.000551517	12
chr15	21403600	21403886	1	0.001344952	10
chr15	21420024	21420293	1	1.08E-05	4
chr15	21427099	21427466	1	1.83E-05	10
chr15	21428106	21429569	1	3.13E-06	10
chr15	21430402	21431096	1	7.36E-05	9
chr15	21433188	21433526	1	0.00020545	11
chr15	21442422	21442781	1	2.14E-06	6
chr15	21448023	21448366	1	0.000568951	7
chr15	21449170	21449829	1	5.91E-08	9
chr15	21469890	21470683	1	0.000281627	8
chr15	21474567	21474892	1	0.000344175	7
chr15	21475948	21476248	1	2.71E-06	11
chr15	21481271	21481437	1	0.0045475	3
chr15	21488551	21489764	1	2.05E-05	10
chr15	21497362	21497768	1	6.68E-05	7
chr15	21532512	21532625	1	3.53E-06	7
chr15	21536640	21536726	1	0.001744538	8
chr15	21537758	21538087	1	9.11E-05	12
chr15	21539421	21539900	1	0.003486108	7
chr15	21540085	21540338	1	0.000768027	5
chr15	21542918	21543368	1	0.000208199	8
chr15	21546186	21546796	1	0.000351496	12
chr15	21547395	21547562	1	4.44E-05	4
chr15	21569632	21570120	1	0.000368413	4
chr15	21574758	21575064	1	0.000713643	7
chr15	21588618	21589000	1	0.005666012	6
chr15	21592403	21592905	1	0.000984713	5
chr15	21608074	21608364	1	0.004894335	1
chr15	21632811	21633131	1	0.000168353	5
chr15	21638286	21638626	1	0.002716612	9
chr15	21640872	21641340	1	0.003094707	5
chr15	21650257	21650680	1	0.002261264	4
chr15	21659743	21660050	1	0.000545258	1
chr15	21690426	21690751	1	1.18E-05	11
chr15	21743318	21743646	1	0.000212682	5
chr15	21745127	21745569	1	0.001243089	4
chr15	21755843	21755940	1	0.000498721	4
chr15	21756284	21756736	1	0.001311405	17
chr15	21759535	21759638	1	0.000403871	8
chr15	21835402	21835768	1	0.01539169	5
chr15	21837704	21837877	1	0.005618556	7
chr15	21839738	21839940	1	0.005032605	4
chr15	21840112	21840382	1	0.003250046	3
chr15	21855506	21855592	1	0.003113847	4
chr15	21886374	21886987	1	0.000100539	5
chr15	21939874	21940200	1	0.000236407	6
chr15	21950869	21951782	1	0.000646652	11
chr15	21962137	21962479	1	0.001655017	3
chr15	21962709	21962828	1	0.002794456	7
chr15	21977506	21977922	1	1.75E-05	6
chr15	21983018	21983566	1	0.000118655	14
chr15	21984029	21984751	1	2.33E-05	8
chr15	21986292	21986570	1	0.003884123	3
chr15	21987684	21988032	1	0.002812976	6
chr15	21988290	21988550	1	0.000215781	7
chr15	21990577	21991007	1	9.77E-06	10
chr15	22000520	22001062	1	4.78E-05	7
chr15	22004635	22004802	1	1.39E-05	4
chr15	22018430	22018822	1	5.22E-06	10
chr15	22025619	22026004	1	2.06E-05	5
chr15	22031154	22031582	1	2.38E-05	14
chr15	22048843	22049350	1	0.000527441	4
chr15	22052618	22053311	1	1.63E-06	10
chr15	22053583	22054217	1	1.35E-05	11
chr15	22086658	22087629	1	0.000288368	10
chr15	22094675	22095244	1	3.22E-05	10
chr15	22114691	22115219	1	0.000848365	5
chr15	22118991	22119382	1	0.000104576	7
chr15	22121806	22122540	1	8.58E-05	9
chr15	22125050	22125914	1	6.67E-05	10
chr15	22179640	22179991	1	0.00049585	11
chr15	22185993	22186090	1	0.000136555	8
chr15	22186348	22186875	1	3.86E-06	16
chr15	22192950	22193228	1	0.002118906	7
chr15	22202067	22202172	1	0.002832298	7
chr15	22202602	22203034	1	0.008419573	10
chr15	22207198	22207511	1	0.000383812	12
chr15	22257384	22258201	1	0.001022085	102
chr15	22307289	22307582	1	0.001059187	7
chr15	22362290	22362758	1	0.000195486	13
chr15	22372460	22372757	1	8.52E-05	11
chr15	22375237	22375709	1	0.00013306	15
chr15	22383034	22384057	1	0.000149298	17
chr15	22385638	22385954	1	1.09E-05	11
chr15	22387351	22387568	1	0.000196244	9
chr15	22388084	22388342	1	0.00445167	10
chr15	22394421	22394730	1	0.000110382	5
chr15	22398174	22398462	1	1.63E-05	8
chr15	22409240	22409358	1	0.000521109	5
chr15	22414267	22414608	1	0.000519329	8
chr15	22417066	22417410	1	0.000221948	7
chr15	22419018	22419547	1	0.002005028	7
chr15	22423336	22423669	1	0.003902537	8
chr15	22424117	22424424	1	9.08E-05	5
chr15	22425394	22425705	1	8.80E-05	6
chr15	22433196	22433504	1	0.000158778	10
chr15	22433688	22433836	1	0.001986415	8
chr15	22436092	22436986	1	0.00014733	11
chr15	22437895	22438566	1	8.53E-05	8
chr15	22439995	22440275	1	0.007582991	7
chr15	22440671	22441008	1	2.69E-05	3
chr15	22443538	22443898	1	6.26E-07	7
chr15	22444242	22444641	1	0.000534866	6
chr15	22446564	22447252	1	6.82E-05	10
chr15	22450864	22450972	1	0.000470194	4
chr15	22451982	22452401	1	0.00045337	10
chr15	22454701	22455184	1	2.37E-05	11
chr15	22456113	22456493	1	0.009289862	7
chr15	22457740	22458485	1	0.000177606	9
chr15	22464194	22464519	1	0.000152842	7
chr15	22468661	22469182	1	0.001553083	13
chr15	22476473	22476664	1	0.002068886	9
chr15	22476836	22477162	1	0.002124933	7
chr15	22479640	22480553	1	5.82E-06	5
chr15	22482304	22482512	1	0.001074227	6
chr15	22483028	22484126	1	3.48E-05	10
chr15	22486246	22486468	1	0.000203603	8
chr15	22491223	22491848	1	0.000552185	8
chr15	22494270	22494380	1	0.000652309	7
chr15	22495670	22496014	1	0.000113795	7
chr15	22499061	22499477	1	0.000576732	9
chr15	22502185	22502544	1	4.26E-05	10
chr15	22505104	22505216	1	0.000913883	8
chr15	22506076	22506420	1	0.002360417	11
chr15	22518338	22518623	1	0.000664614	7
chr15	22523993	22524348	1	0.004922277	8
chr15	22526909	22527295	1	0.000362965	8
chr15	22527842	22528267	1	0.000897937	7
chr15	22533957	22534387	1	0.001445499	9
chr15	22539237	22539599	1	6.36E-05	7
chr15	22541965	22542275	1	0.000226294	10
chr15	22542744	22543035	1	0.000580659	11
chr15	22547453	22547845	1	0.000257305	11
chr15	22558141	22559004	1	6.89E-06	17
chr15	22559376	22559740	1	0.000483167	7
chr15	22560084	22560244	1	0.000110399	7
chr15	22563079	22563180	1	0.001732792	12
chr15	22564040	22564642	1	0.000626447	12
chr15	22565244	22565330	1	0.000751235	7
chr15	22566758	22566878	1	0.00166166	7
chr15	22567308	22567480	1	0.003988128	11
chr15	22567996	22568340	1	0.000582557	13
chr15	22569621	22570434	1	0.001281648	11
chr15	22574079	22574188	1	0.00129659	8
chr15	22574446	22574541	1	0.001038219	9
chr15	22577112	22577229	1	0.000561508	9
chr15	22583889	22584250	1	0.000114101	8
chr15	22588858	22589196	1	0.000164665	4
chr15	22589403	22590356	1	0.000579966	9
chr15	22596290	22596634	1	1.56E-07	7
chr15	22602310	22602482	1	0.001157915	5
chr15	22603030	22603170	1	0.00022424	8
chr15	22612579	22612802	1	0.000448218	8
chr15	22620370	22620667	1	6.41E-05	11
chr15	22630604	22630776	1	0.000368178	5
chr15	22655630	22655802	1	6.16E-05	6
chr15	22660876	22661134	1	0.001126832	12
chr15	22667498	22667584	1	0.00320958	3
chr15	22669304	22669417	1	0.00019834	6
chr15	22670766	22671454	1	0.00010424	9
chr15	22673269	22673604	1	7.39E-05	5
chr15	22675582	22675668	1	0.007093752	10
chr15	22676356	22676786	1	0.003379243	7
chr15	22678162	22678317	1	0.001498949	3
chr15	22679921	22680312	1	1.87E-05	14
chr15	22681602	22681688	1	0.001178056	5
chr15	22684526	22684698	1	2.86E-05	4
chr15	22688998	22689170	1	0.001099787	5
chr15	22691836	22692180	1	0.000595498	9
chr15	22692524	22692696	1	0.002817028	7
chr15	22694597	22694846	1	0.001423009	6
chr15	22695104	22695338	1	2.23E-05	7
chr15	22695921	22696394	1	2.01E-05	7
chr15	22697299	22697657	1	0.000966203	6
chr15	22699857	22700006	1	0.000212514	7
chr15	22700436	22700608	1	7.58E-06	5
chr15	22706456	22706542	1	0.000782008	5
chr15	22710068	22710240	1	1.51E-05	28
chr15	22719958	22720130	1	0.000206704	8
chr15	22728816	22729246	1	6.33E-05	6
chr15	22730413	22730536	1	0.000184878	7
chr15	22733804	22734234	1	1.91E-05	10
chr15	22763130	22763388	1	0.000235867	13
chr15	22781104	22781190	1	0.00033109	33
chr15	22785060	22785232	-1	0.000144518	-38
chr15	22795208	22795724	-1	0.000230545	-81
chr15	22806130	22806646	-1	0.000121867	-53
chr15	22821094	22821868	1	8.21E-06	210
chr15	22823588	22824190	-1	4.92E-05	-73
chr15	22869254	22869426	-1	0.000123153	-41
chr15	22895656	22895742	1	0.000177107	67
chr15	22898236	22898494	1	3.03E-05	11
chr15	22918929	22919324	1	0.000454645	12
chr15	22925068	22925555	1	0.000422507	14
chr15	22929869	22930056	1	0.004072846	4
chr15	22932693	22932808	1	5.98E-05	7
chr15	22933152	22933605	1	0.000420553	5
chr15	22939320	22939602	1	4.22E-05	9
chr15	22942022	22942491	1	0.000625757	11
chr15	22944291	22944504	1	0.006071635	7
chr15	22945714	22947170	1	4.35E-06	8
chr15	22948466	22948718	1	0.000417211	8
chr15	22951556	22951986	1	9.91E-05	59
chr15	22952416	22952674	1	2.33E-05	8
chr15	22954566	22954733	1	0.000746392	11
chr15	22962411	22962789	1	0.000430493	10
chr15	22963447	22963907	1	8.16E-06	18
chr15	22964800	22965418	1	3.42E-05	10
chr15	22966379	22966705	1	0.003114143	7
chr15	22971183	22971927	1	4.71E-06	9
chr15	22976680	22977003	1	0.000315943	8
chr15	22981369	22982046	1	5.01E-05	9
chr15	22991890	22992377	1	6.48E-05	14
chr15	22996448	22996534	1	0.000577985	7
chr15	22996964	22997381	1	3.43E-06	9
chr15	23001272	23001671	1	0.001493909	4
chr15	23002523	23003401	1	8.06E-06	8
chr15	23004760	23005061	1	0.000325021	8
chr15	23005557	23005962	1	0.001188672	11
chr15	23006261	23006941	1	5.31E-06	9
chr15	23009950	23010059	1	0.000702629	6
chr15	23010724	23011044	1	0.000102756	8
chr15	23012139	23012636	1	1.69E-05	9
chr15	23015355	23015626	1	0.006051083	8
chr15	23016056	23016143	1	3.67E-05	9
chr15	23021836	23023112	1	1.80E-05	14
chr15	23025235	23025516	1	4.70E-05	11
chr15	23032544	23032826	1	0.003821812	6
chr15	23033256	23033872	1	0.00151036	7
chr15	23034468	23034976	1	0.000279577	7
chr15	23035320	23035504	1	0.001601187	6
chr15	23062840	23062967	1	0.001703977	14
chr15	23291562	23291905	1	2.01E-05	4
chr15	23297280	23297428	1	0.000287384	7
chr15	23301470	23301556	1	0.000959413	2
chr15	23334937	23335290	1	3.98E-05	9
chr15	23395038	23395468	1	0.000280827	83
chr15	23421870	23422730	1	9.43E-05	469
chr15	23422902	23423418	1	0.0017218	99
chr15	23519566	23519824	1	0.006548434	112
chr15	23550096	23550268	1	5.00E-05	5
chr15	23559556	23559642	-1	0.000149893	-2
chr15	23565060	23565232	1	1.84E-07	20
chr15	23606426	23606684	1	2.32E-06	73
chr15	23629560	23629646	-1	1.81E-05	-13
chr15	23685116	23685288	1	2.47E-05	6
chr15	23686492	23687008	-1	7.10E-05	-106
chr15	23688986	23689072	1	1.76E-05	7
chr15	23748154	23748240	1	2.98E-05	8
chr15	23873284	23873542	1	4.86E-05	52
chr15	23936838	23936924	1	1.54E-05	7
chr15	23962552	23962638	1	7.38E-05	57
chr15	23978290	23978376	1	8.29E-05	21
chr15	23985514	23985600	1	7.62E-05	10
chr15	23995232	23995662	1	0.001140496	164
chr15	24054658	24055346	1	0.000183782	137
chr15	24077964	24078222	1	0.000199482	159
chr15	24138078	24138164	-1	3.64E-05	-12
chr15	24147108	24147194	1	0.000136816	14
chr15	24172220	24172306	1	1.67E-05	9
chr15	24174685	24174800	1	1.87E-06	6
chr15	24353508	24353594	1	4.51E-05	7
chr15	24457482	24457596	1	1.31E-05	6
chr15	24458428	24458514	1	2.72E-05	9
chr15	24548384	24548470	1	4.93E-06	6
chr15	24682888	24683404	1	1.06E-05	59
chr15	24686586	24686672	-1	2.96E-05	-43
chr15	24728984	24729070	-1	1.17E-05	-50
