## Supplemental_Table_S4 for "Detecting regulatory elements in high-throughput reporter assays" (part 2 of 3)

Table S4: Regulatory elements in untreated A549 cells (Johnson et al. 2018) that were detected by CRADLE. Regulatory element type indicates activating and repressive regulatory elements for '1' and '-1', respectively.
chr15	24858500	24859360	1	1.48E-05	185
chr15	24887396	24887568	-1	5.68E-05	-27
chr15	24914572	24914658	1	2.28E-05	7
chr15	24985350	24985866	1	1.41E-05	81
chr15	25052946	25053462	-1	0.010808578	-59
chr15	25056558	25056644	1	0.000243051	68
chr15	25058106	25058794	-1	4.04E-05	-84
chr15	25061804	25062406	-1	2.38E-05	-56
chr15	25063782	25064814	-1	0.000306582	-69
chr15	25066964	25067222	-1	0.000487628	-56
chr15	25068942	25069802	-1	8.71E-05	-71
chr15	25070490	25070662	-1	0.000416775	-43
chr15	25071694	25072038	-1	0.00251124	-71
chr15	25084938	25085368	-1	0.003825095	-55
chr15	25134474	25134904	1	0.00023207	101
chr15	25176614	25176700	-1	0.00391534	-64
chr15	25183666	25184010	-1	0.002247313	-79
chr15	25196394	25196910	-1	0.000334189	-64
chr15	25205768	25206026	-1	0.005532729	-76
chr15	25207316	25207488	-1	0.006467482	-85
chr15	25219356	25219872	-1	0.003487337	-63
chr15	25230536	25230966	1	0.000846231	70
chr15	25236814	25237158	-1	0.001007006	-60
chr15	25252638	25253154	1	0.000917744	111
chr15	25686078	25686422	1	0.000448612	58
chr15	25687540	25687970	-1	0.00052635	-69
chr15	25688314	25688572	1	0.001262036	29
chr15	25694850	25695108	-1	8.80E-05	-92
chr15	25711878	25711964	-1	4.42E-05	-47
chr15	25741634	25741806	1	9.19E-06	8
chr15	25767778	25768122	-1	8.16E-06	-73
chr15	25775432	25775518	1	4.77E-05	38
chr15	25776980	25777238	-1	2.12E-05	-54
chr15	25785236	25785666	1	1.95E-05	78
chr15	25802522	25802694	-1	0.001502455	-71
chr15	25860142	25860228	-1	3.44E-05	-62
chr15	25862550	25863066	-1	4.89E-06	-107
chr15	25944078	25944594	1	0.005775068	71
chr15	26294098	26294184	-1	0.001214763	-67
chr15	26297366	26298054	1	6.17E-06	134
chr15	26298828	26299000	1	0.004865219	82
chr15	26449328	26449758	1	0.002884121	59
chr15	26531372	26531802	1	0.000193259	66
chr15	26550206	26550292	1	7.65E-05	48
chr15	26561730	26562504	1	3.68E-05	282
chr15	26563278	26563364	1	2.31E-05	55
chr15	26595786	26596302	1	0.000132906	81
chr15	26615394	26615910	1	0.000822834	243
chr15	26623736	26623822	-1	5.09E-05	-34
chr15	26637066	26637238	-1	9.89E-05	-33
chr15	26652546	26652632	1	6.73E-05	6
chr15	26681098	26681184	1	0.000104654	30
chr15	26696234	26696320	1	8.63E-05	7
chr15	26725818	26726334	1	0.002004383	119
chr15	26761508	26761680	1	1.85E-08	9
chr15	26771742	26772172	-1	0.000105399	-66
chr15	26830566	26831082	1	0.000303933	133
chr15	26857312	26857484	1	1.94E-05	12
chr15	26858516	26858639	1	5.50E-05	6
chr15	26867116	26867718	-1	5.49E-07	-53
chr15	26876146	26876232	-1	5.19E-06	-43
chr15	26894034	26894120	-1	0.00962068	-60
chr15	26894378	26894464	-1	0.008931925	-51
chr15	26913642	26914158	1	2.23E-05	51
chr15	26944430	26944688	1	4.20E-05	131
chr15	27087706	27087792	1	0.002417224	34
chr15	27088738	27089082	-1	1.26E-05	-62
chr15	27091576	27091834	1	7.04E-05	39
chr15	27136898	27137414	1	1.38E-05	99
chr15	27454410	27454754	1	0.000111427	139
chr15	27465074	27465590	1	0.00022424	98
chr15	27602416	27602846	1	1.21E-05	88
chr15	27632258	27632430	1	3.77E-05	7
chr15	27639224	27639396	1	0.003949038	68
chr15	27661498	27661584	1	0.000129201	8
chr15	27677494	27677838	-1	0.000132314	-50
chr15	27680762	27680934	1	1.98E-06	11
chr15	27690652	27690738	1	0.002588372	59
chr15	27694522	27695124	1	6.00E-05	236
chr15	27775620	27775792	-1	1.32E-06	-63
chr15	27805290	27805634	-1	0.005533964	-71
chr15	27830402	27830574	1	5.02E-05	5
chr15	27831864	27832380	-1	3.47E-06	-60
chr15	27854826	27855342	-1	0.003293224	-56
chr15	28077942	28078340	1	0.000706582	10
chr15	28078770	28078876	1	0.000642203	12
chr15	28220412	28220498	-1	0.0002021	-54
chr15	28239934	28240076	1	2.21E-05	7
chr15	28289642	28289774	1	0.000405127	15
chr15	28364108	28364204	1	0.000215172	6
chr15	28398690	28398973	1	3.55E-05	8
chr15	28703646	28703818	1	0.002812407	12
chr15	28761178	28761266	1	0.005394568	11
chr15	28878312	28878484	-1	0.000169153	-62
chr15	28885794	28886310	-1	0.000668044	-61
chr15	28928110	28928503	1	0.00091221	13
chr15	29042434	29043302	1	7.47E-05	10
chr15	29138678	29138892	1	0.000675501	18
chr15	29139530	29139666	1	0.005605598	8
chr15	29150072	29150324	1	0.0005087	9
chr15	29153137	29153446	1	2.46E-05	10
chr15	29154563	29154974	1	0.000131064	13
chr15	29155404	29155642	1	0.000778059	7
chr15	29170062	29170288	1	0.010963222	3
chr15	29207439	29207778	1	0.002620419	12
chr15	29226667	29226998	1	0.000143343	14
chr15	29227644	29228233	1	0.003400507	8
chr15	29229450	29230000	1	1.95E-05	10
chr15	29232652	29232946	1	0.000186488	8
chr15	29233645	29234119	1	1.85E-05	15
chr15	29235522	29236896	1	0.000310171	6
chr15	29240032	29240445	1	0.00055554	6
chr15	29241426	29241743	1	0.002035175	6
chr15	29246538	29246913	1	0.000959226	7
chr15	29249917	29251242	1	0.000313584	14
chr15	29255713	29256051	1	0.000499834	6
chr15	29258220	29258596	1	0.010878854	4
chr15	29258876	29259524	1	3.14E-06	11
chr15	29274053	29275022	1	7.73E-06	10
chr15	29281374	29281566	1	0.005106149	16
chr15	29281824	29282765	1	0.001225799	15
chr15	29283626	29283872	1	2.82E-05	12
chr15	29290431	29290886	1	0.000720719	13
chr15	29297304	29297820	1	0.002102918	7
chr15	29298078	29298207	1	0.004798153	3
chr15	29299540	29299670	1	0.001040395	14
chr15	29299849	29299970	1	0.002192094	12
chr15	29300830	29301018	1	0.000359428	6
chr15	29303496	29303602	1	0.001217402	10
chr15	29304270	29304614	1	9.35E-05	11
chr15	29305044	29305474	1	0.001334606	11
chr15	29307022	29307108	1	0.008123427	7
chr15	29307366	29307452	1	0.01059811	5
chr15	29308112	29308226	1	8.70E-05	8
chr15	29308742	29308840	1	0.000233652	11
chr15	29309205	29309344	1	3.26E-05	12
chr15	29310806	29311083	1	0.00018699	8
chr15	29311752	29312042	1	0.000249032	8
chr15	29312428	29313564	1	0.000323007	10
chr15	29313933	29314074	1	0.002149626	10
chr15	29314418	29314776	1	2.10E-06	8
chr15	29315949	29316652	1	5.86E-06	11
chr15	29318632	29318887	1	1.59E-05	10
chr15	29336262	29336434	1	0.000227795	5
chr15	29338619	29338928	1	0.000234853	8
chr15	29339444	29340150	1	9.12E-06	12
chr15	29344072	29344807	1	0.000378115	10
chr15	29391834	29392257	1	0.000186117	3
chr15	29393015	29393280	1	1.91E-06	12
chr15	29393538	29393756	1	0.000385695	7
chr15	29395430	29395706	1	3.28E-06	9
chr15	29408036	29408738	1	0.004021035	10
chr15	29417166	29417289	1	0.004483326	5
chr15	29428822	29429236	1	4.21E-05	14
chr15	29441045	29441495	1	1.70E-05	14
chr15	29448563	29449333	1	0.000516189	11
chr15	29454236	29454727	1	5.30E-07	12
chr15	29460107	29460404	1	0.001820733	8
chr15	29551370	29551717	1	0.000618691	11
chr15	29562526	29563110	1	0.000206279	6
chr15	29563560	29563845	1	0.000187157	9
chr15	29568424	29568720	1	0.001664607	6
chr15	29569127	29569752	1	0.000693236	7
chr15	29583827	29584765	1	9.42E-05	6
chr15	29588120	29588575	1	0.008876113	14
chr15	29591827	29592273	1	0.000217384	11
chr15	29596084	29596629	1	0.000438152	14
chr15	29597266	29597596	1	1.24E-05	6
chr15	29598403	29598562	1	0.014650838	4
chr15	29598992	29599221	1	0.000617014	10
chr15	29599577	29600125	1	0.00077115	11
chr15	29607812	29608196	1	2.39E-05	10
chr15	29682403	29682773	1	0.008678018	7
chr15	29684988	29685091	1	0.004258439	9
chr15	29690375	29691019	1	0.000777688	8
chr15	29694624	29695347	1	0.002558758	4
chr15	29695785	29696086	1	0.000219913	11
chr15	29700691	29701157	1	0.000665722	5
chr15	29748665	29749221	1	7.92E-05	8
chr15	29770332	29770720	1	0.000455704	6
chr15	29771274	29771757	1	0.002195792	10
chr15	29782376	29782516	1	0.001373411	8
chr15	29782860	29783238	1	0.002378602	5
chr15	29790772	29790860	1	0.007526013	9
chr15	29811850	29812100	1	0.000908418	8
chr15	29834244	29834361	1	0.000527198	6
chr15	29835368	29835940	1	3.27E-05	8
chr15	29838584	29838998	1	0.001846055	11
chr15	29853761	29854105	1	2.34E-05	8
chr15	29873074	29873209	1	0.000182877	10
chr15	29875919	29876170	1	0.013415826	14
chr15	29876342	29876520	1	0.00046058	7
chr15	29880470	29880645	1	5.46E-05	10
chr15	29883240	29883687	1	0.000152415	6
chr15	29892959	29893375	1	0.001760118	13
chr15	29901256	29901747	1	2.80E-05	10
chr15	29909796	29910017	1	2.51E-05	10
chr15	29911387	29911516	1	0.002311388	13
chr15	29911860	29912376	1	0.000901452	12
chr15	29912634	29913216	1	3.88E-06	5
chr15	29913976	29914354	1	1.90E-05	12
chr15	29914956	29915042	1	0.001487867	9
chr15	29916759	29917191	1	7.15E-05	9
chr15	29917852	29918344	1	0.000136808	11
chr15	29918550	29918786	1	8.59E-05	7
chr15	29920472	29920877	1	9.27E-05	9
chr15	29921536	29922008	1	0.000391249	9
chr15	29922180	29922352	1	0.000944531	7
chr15	29923384	29923476	1	8.09E-06	17
chr15	29923784	29923900	1	0.003894635	13
chr15	29924379	29924760	1	9.52E-06	12
chr15	29928111	29928200	1	6.06E-05	5
chr15	29928544	29928974	1	0.004253424	6
chr15	29930445	29930936	1	0.000286552	9
chr15	29931247	29931548	1	1.94E-07	9
chr15	29933826	29934330	1	7.55E-06	10
chr15	29945358	29946163	1	1.04E-05	14
chr15	29956600	29956921	1	1.33E-05	10
chr15	29958375	29959277	1	0.00018547	6
chr15	29960357	29960726	1	0.000169421	9
chr15	29962233	29962600	1	0.000789029	14
chr15	29962858	29963556	1	6.04E-05	7
chr15	29965215	29966300	1	2.95E-05	9
chr15	29966654	29966896	1	0.006286736	9
chr15	29967373	29967756	1	0.000624047	6
chr15	29978338	29978424	1	0.004258312	12
chr15	29989753	29990064	1	2.14E-05	10
chr15	29994707	29995022	1	8.34E-05	11
chr15	29997613	29998603	1	0.000106106	13
chr15	29999034	29999618	1	2.00E-05	7
chr15	30003394	30003705	1	0.004138876	10
chr15	30004420	30004566	1	1.14E-06	9
chr15	30012835	30013841	1	2.61E-06	10
chr15	30020306	30020620	1	0.000525479	5
chr15	30066457	30066574	1	0.000325353	4
chr15	30067434	30067725	1	0.003500375	3
chr15	30080196	30080659	1	0.000396845	8
chr15	30080869	30081366	1	0.000329655	8
chr15	30090884	30091084	1	0.007554799	5
chr15	30098546	30098936	1	7.56E-05	8
chr15	30113293	30113530	1	0.000632046	5
chr15	30128354	30128681	1	9.82E-05	10
chr15	30131942	30132309	1	1.30E-05	11
chr15	30139746	30140317	1	1.26E-06	11
chr15	30158766	30159197	1	0.000258157	4
chr15	30160630	30161336	1	0.001126426	8
chr15	30162349	30162894	1	0.000200691	14
chr15	30168873	30169534	1	0.000536723	11
chr15	30180266	30180352	1	0.005824383	8
chr15	30181040	30181126	1	0.006495541	11
chr15	30181656	30182033	1	0.000130593	12
chr15	30189468	30190189	1	0.001217259	12
chr15	30212798	30213531	1	2.88E-06	8
chr15	30245318	30245454	1	0.000154841	4
chr15	30249145	30249515	1	0.001148277	9
chr15	30269069	30269407	1	1.01E-06	8
chr15	30329311	30329734	1	0.001534728	9
chr15	30333079	30333719	1	0.000297002	12
chr15	30346609	30347084	1	0.003725822	5
chr15	30420219	30420378	1	0.000366769	8
chr15	30420722	30421086	1	0.001033894	8
chr15	30445490	30445794	1	0.001028174	5
chr15	30454114	30454606	1	0.000624977	7
chr15	30461218	30461538	1	6.66E-05	9
chr15	30475106	30475398	1	0.000786874	6
chr15	30483819	30484018	1	0.000221627	6
chr15	30485153	30485394	1	0.000399334	6
chr15	30485996	30486082	1	0.001251458	4
chr15	30487544	30487630	1	0.000774845	4
chr15	30488576	30488748	1	0.005308459	8
chr15	30491070	30492102	1	1.37E-05	9
chr15	30493220	30493364	1	0.001359651	6
chr15	30493945	30494395	1	1.24E-05	9
chr15	30501071	30501425	1	0.000556214	8
chr15	30502454	30503019	1	4.92E-05	11
chr15	30503730	30504470	1	5.25E-06	14
chr15	30515502	30516165	1	0.000731405	6
chr15	30519892	30520351	1	9.30E-06	11
chr15	30524094	30524782	1	3.67E-05	9
chr15	30526768	30526932	1	0.005707335	6
chr15	30527276	30527421	1	1.02E-05	7
chr15	30529824	30530192	1	0.000109645	8
chr15	30532227	30532647	1	2.81E-06	3
chr15	30546876	30547333	1	2.22E-07	8
chr15	30553812	30554280	1	0.000996299	6
chr15	30554452	30554760	1	0.004492155	8
chr15	30555742	30556125	1	0.006810507	7
chr15	30562450	30562580	1	0.000837787	7
chr15	30563342	30563558	1	0.000148866	9
chr15	30573582	30573917	1	0.002439127	7
chr15	30575897	30576296	1	0.004231049	4
chr15	30578208	30578509	1	0.000410471	4
chr15	30596592	30596764	1	9.35E-05	8
chr15	30597022	30597194	1	0.000961746	4
chr15	30597968	30598242	1	0.001121835	13
chr15	30598885	30599086	1	0.000575528	8
chr15	30599516	30599630	1	0.000228063	5
chr15	30600793	30601483	1	5.66E-05	12
chr15	30605798	30606052	1	3.39E-05	6
chr15	30606568	30607084	1	0.000257585	14
chr15	30611642	30611986	1	0.000782735	11
chr15	30614921	30615825	1	6.24E-05	9
chr15	30618148	30618416	1	0.00045139	6
chr15	30619124	30619368	1	0.00739012	4
chr15	30620500	30620690	1	0.000571464	13
chr15	30629100	30629696	1	0.0011708	4
chr15	30641488	30642172	1	0.00468135	7
chr15	30646810	30647117	1	1.51E-05	5
chr15	30654212	30654311	1	2.05E-06	8
chr15	30659656	30660071	1	0.000135451	11
chr15	30660428	30661547	1	3.48E-05	10
chr15	30679579	30679788	1	0.000152121	14
chr15	30681501	30681780	1	4.44E-06	7
chr15	30682045	30682162	1	0.004681666	9
chr15	30685248	30685506	1	0.004439889	6
chr15	30688808	30689324	1	2.37E-05	11
chr15	30692642	30693018	1	0.000195488	9
chr15	30694638	30694976	1	0.000639738	8
chr15	30695320	30695457	1	0.000684149	12
chr15	30696364	30696804	1	0.003179165	9
chr15	30705739	30706067	1	0.000522314	13
chr15	30708557	30708650	1	0.001385414	15
chr15	30711013	30711316	1	0.000299813	7
chr15	30711832	30712109	1	0.000780648	7
chr15	30713036	30713364	1	0.000238329	8
chr15	30716656	30717084	1	0.000531941	7
chr15	30717844	30718314	1	0.00505506	12
chr15	30720553	30721622	1	0.000159026	14
chr15	30722568	30722668	1	0.000211418	8
chr15	30722926	30723306	1	0.000241786	8
chr15	30723790	30724753	1	1.44E-05	11
chr15	30726613	30727496	1	2.50E-05	9
chr15	30729376	30729806	1	0.000768745	11
chr15	30731850	30732203	1	0.000197992	14
chr15	30736514	30736600	1	0.001730538	19
chr15	30738225	30738406	1	0.001823401	4
chr15	30739696	30740384	1	1.71E-06	6
chr15	30740728	30740814	1	0.004571784	8
chr15	30742878	30743214	1	7.43E-07	6
chr15	30743771	30744095	1	0.000558873	9
chr15	30745140	30745286	1	0.002054837	13
chr15	30745458	30745716	1	0.002404251	18
chr15	30750394	30750806	1	0.001846614	12
chr15	30752614	30753536	1	0.00016508	7
chr15	30756036	30756284	1	2.59E-05	14
chr15	30756515	30756907	1	3.32E-05	11
chr15	30758013	30759304	1	5.68E-05	10
chr15	30764292	30764942	1	4.85E-05	9
chr15	30767490	30768003	1	0.000242665	8
chr15	30768685	30769126	1	3.33E-07	10
chr15	30769330	30770484	1	5.16E-06	12
chr15	30770814	30771066	1	0.002301443	9
chr15	30774440	30775042	1	0.001377833	9
chr15	30775472	30775984	1	0.00107829	10
chr15	30783559	30783814	1	3.57E-05	10
chr15	30784158	30784334	1	0.004459575	5
chr15	30785369	30785629	1	0.005049516	9
chr15	30786696	30787048	1	0.008402175	15
chr15	30795642	30796547	1	0.001769795	15
chr15	30796763	30797054	1	2.94E-05	10
chr15	30798136	30798348	1	0.005743736	10
chr15	30815490	30816494	1	0.00020765	10
chr15	30817625	30817784	1	0.001623994	4
chr15	30818386	30818644	1	0.00229666	9
chr15	30828424	30828736	1	0.000100864	12
chr15	30836339	30836737	1	0.000203113	10
chr15	30847546	30847960	1	0.000771668	8
chr15	30853822	30854244	1	0.000159741	7
chr15	30858816	30859201	1	2.46E-05	14
chr15	30861258	30861536	1	0.010978881	5
chr15	30868889	30869212	1	0.000101239	8
chr15	30883378	30883574	1	0.001068892	11
chr15	30884262	30884434	1	0.001586737	11
chr15	30932077	30932250	1	0.003101008	3
chr15	30940592	30940936	1	5.01E-05	8
chr15	30941194	30941672	1	2.50E-05	9
chr15	30942828	30942966	1	0.000873804	10
chr15	30946202	30946604	1	0.000327533	10
chr15	30949896	30950756	1	5.39E-06	8
chr15	30952957	30953338	1	0.001726548	9
chr15	30969042	30969615	1	6.35E-05	6
chr15	30975141	30975502	1	0.000442681	6
chr15	30977024	30977496	1	5.16E-05	7
chr15	30979394	30979587	1	0.000318641	9
chr15	30983033	30983347	1	1.22E-05	10
chr15	30988019	30988557	1	0.000560693	12
chr15	30997382	30998471	1	2.03E-05	9
chr15	31004606	31005004	1	0.001957537	6
chr15	31007298	31007678	1	1.21E-05	9
chr15	31015559	31015938	1	1.63E-05	7
chr15	31016959	31017203	1	0.003959572	13
chr15	31024720	31025176	1	1.10E-05	11
chr15	31027900	31028260	1	0.00023884	4
chr15	31076661	31077246	1	7.84E-05	12
chr15	31077848	31077945	1	0.001678625	13
chr15	31126964	31127505	1	0.000202459	11
chr15	31132987	31133490	1	0.002849355	7
chr15	31135640	31135984	1	0.006936294	9
chr15	31136758	31137060	1	0.000522913	10
chr15	31149916	31150457	1	3.09E-05	9
chr15	31166396	31166749	1	9.28E-05	9
chr15	31167522	31167632	1	6.66E-05	13
chr15	31168148	31168349	1	0.000168826	7
chr15	31171156	31171244	1	0.002942407	6
chr15	31178563	31178925	1	0.001874205	14
chr15	31229552	31229735	1	0.000197373	6
chr15	31291328	31291654	1	0.00239907	9
chr15	31383283	31383696	1	3.83E-05	10
chr15	31397548	31398342	1	0.011237562	10
chr15	31456244	31456334	1	3.93E-07	11
chr15	31457108	31457710	1	4.33E-05	13
chr15	31458484	31458656	1	0.005787692	14
chr15	31459430	31459602	1	0.002298416	10
chr15	31460634	31460760	1	7.98E-06	6
chr15	31461752	31461924	1	0.002265934	13
chr15	31462268	31462635	1	0.000186564	12
chr15	31462824	31462956	1	0.002008152	12
chr15	31463600	31464246	1	1.97E-05	10
chr15	31465966	31466310	1	4.37E-05	9
chr15	31467084	31467256	1	0.002761011	9
chr15	31467858	31468116	1	0.001289932	11
chr15	31468374	31468546	1	0.002212618	11
chr15	31468804	31468890	1	0.005834258	16
chr15	31470868	31471556	1	0.001790593	12
chr15	31472072	31472588	1	0.000420523	15
chr15	31473362	31473792	1	0.000333033	13
chr15	31474507	31474783	1	6.12E-06	8
chr15	31478044	31478370	1	4.39E-05	12
chr15	31480281	31480722	1	0.001782227	12
chr15	31486419	31486774	1	0.00616254	7
chr15	31493802	31494155	1	5.28E-05	13
chr15	31514933	31515590	1	0.001677354	14
chr15	31538550	31538816	1	3.95E-05	12
chr15	31620482	31620597	1	0.012894828	4
chr15	31627368	31627560	1	0.004653429	4
chr15	31688314	31688586	1	2.35E-05	9
chr15	31694802	31695712	1	2.00E-05	9
chr15	31708586	31708916	1	0.000242009	12
chr15	31713859	31714506	1	1.61E-06	9
chr15	31718692	31719049	1	2.66E-07	9
chr15	31755703	31756138	1	0.00065994	6
chr15	31795678	31796085	1	0.000367796	14
chr15	31812374	31812533	1	0.004085441	10
chr15	31814842	31815630	1	0.00013614	14
chr15	31842150	31842973	1	0.000326452	12
chr15	31851397	31851504	1	4.98E-06	12
chr15	31852192	31852364	1	0.000366392	9
chr15	31880243	31880621	1	1.01E-05	14
chr15	31888285	31888718	1	1.43E-06	8
chr15	31896008	31896501	1	1.91E-05	12
chr15	31902551	31903267	1	0.00010196	10
chr15	31920175	31920513	1	2.44E-06	4
chr15	31957620	31958287	1	0.000529131	10
chr15	31959478	31960036	1	6.58E-06	13
chr15	31960380	31960638	1	0.00497878	6
chr15	31972592	31972686	1	0.001707566	10
chr15	31983686	31984030	1	0.000152308	8
chr15	31986609	31986954	1	1.23E-06	9
chr15	32031674	32032120	1	8.52E-05	12
chr15	32040142	32040532	1	0.000464979	4
chr15	32042082	32042577	1	0.001208445	11
chr15	32043757	32044336	1	0.00024386	7
chr15	32048926	32049218	1	0.000210552	2
chr15	32051110	32051196	1	0.000251867	10
chr15	32057818	32058169	1	0.000492906	14
chr15	32065474	32065901	1	0.001085343	10
chr15	32079580	32079801	1	0.000173907	5
chr15	32080319	32080651	1	0.020801414	8
chr15	32090399	32091027	1	0.000127969	6
chr15	32103492	32103776	1	0.0001582	11
chr15	32124651	32125414	1	7.40E-05	14
chr15	32125672	32126568	1	5.34E-05	11
chr15	32140415	32140590	1	0.002872163	4
chr15	32151613	32151730	1	0.000926449	8
chr15	32154914	32155170	1	0.000734108	18
chr15	32155858	32156021	1	0.000947791	12
chr15	32157444	32157820	1	0.000390454	9
chr15	32163598	32163938	1	0.000133654	8
chr15	32170400	32170812	1	0.000779986	6
chr15	32183267	32183378	1	0.003660099	11
chr15	32183636	32183722	1	0.002103724	25
chr15	32189010	32189326	1	0.001076289	8
chr15	32193564	32193870	1	0.000790732	8
chr15	32194746	32194988	1	0.00866239	10
chr15	32195332	32195667	1	3.12E-05	10
chr15	32212028	32212495	1	0.002239203	8
chr15	32213791	32214189	1	2.81E-05	15
chr15	32216583	32217338	1	0.006092289	12
chr15	32222250	32222552	1	0.000165393	5
chr15	32223620	32223969	1	0.002211649	11
chr15	32250339	32250716	1	8.56E-05	7
chr15	32292254	32292426	1	0.001675101	10
chr15	32303721	32304406	1	0.001233644	5
chr15	32310835	32311088	1	0.000842966	8
chr15	32323381	32323804	1	0.000154024	10
chr15	32327389	32327944	1	0.000167138	10
chr15	32329140	32329479	1	0.003567283	7
chr15	32341102	32342134	1	0.000192122	7
chr15	32375809	32376124	1	0.004796083	11
chr15	32379055	32379802	1	0.000681811	5
chr15	32380662	32380786	1	0.002783703	3
chr15	32381648	32381977	1	0.000319578	9
chr15	32385564	32385736	1	0.00141986	9
chr15	32412719	32413761	1	1.95E-07	11
chr15	32415203	32415492	1	0.000164574	9
chr15	32417245	32417512	1	0.001012905	6
chr15	32418607	32419014	1	2.34E-06	10
chr15	32422124	32422441	1	0.002250252	6
chr15	32426039	32426415	1	2.15E-05	8
chr15	32450504	32450752	1	0.000240478	6
chr15	32451010	32451882	1	0.000518575	9
chr15	32453233	32453580	1	1.20E-05	8
chr15	32454476	32455224	1	1.31E-06	12
chr15	32455482	32455568	1	0.01868603	10
chr15	32458206	32458529	1	0.000504531	10
chr15	32460255	32461089	1	7.67E-06	8
chr15	32462957	32463289	1	0.000545576	9
chr15	32472998	32473327	1	0.002284785	8
chr15	32480182	32480810	1	0.000378188	8
chr15	32491642	32491984	1	5.43E-05	8
chr15	32503222	32503661	1	3.32E-05	13
chr15	32621201	32621458	1	7.32E-06	5
chr15	32626966	32627052	1	0.000197868	12
chr15	32655776	32655872	1	0.000163498	13
chr15	32663951	32664280	1	0.00191258	10
chr15	32671482	32671737	1	3.61E-05	9
chr15	32677288	32677964	1	0.000400081	16
chr15	32683038	32683527	1	0.000215218	10
chr15	32691208	32691311	1	3.19E-05	8
chr15	32696370	32696755	1	4.14E-06	8
chr15	32702099	32702218	1	0.000207245	9
chr15	32710667	32710952	1	0.006251531	4
chr15	32713663	32714243	1	4.88E-07	8
chr15	32715777	32716638	1	7.26E-07	10
chr15	32725425	32725522	1	0.002204121	4
chr15	32774045	32774860	1	5.33E-05	12
chr15	32833657	32834516	1	7.58E-05	11
chr15	32846895	32847718	1	0.000136369	14
chr15	32849651	32850015	1	0.002235558	6
chr15	32853058	32853232	1	1.49E-05	8
chr15	32853404	32853683	1	5.43E-05	7
chr15	32855356	32855520	1	0.001299964	4
chr15	32858893	32859314	1	6.75E-07	9
chr15	32859510	32859940	1	0.000104689	11
chr15	32860198	32860384	1	0.016582736	7
chr15	32862663	32863128	1	0.0004006	12
chr15	32869421	32869757	1	0.002407279	13
chr15	32872913	32873246	1	0.002260333	13
chr15	32876194	32876326	1	0.003885407	8
chr15	32876645	32876968	1	0.001623597	5
chr15	32877312	32877570	1	4.51E-07	7
chr15	33018954	33019384	1	3.88E-07	75
chr15	33098246	33098418	1	0.0022776	99
chr15	33114156	33114414	1	0.00272837	120
chr15	33129034	33129120	1	0.000157474	48
chr15	33141848	33142020	-1	3.44E-05	-41
chr15	33145374	33146148	1	2.87E-06	338
chr15	33210132	33210304	1	0.000596284	85
chr15	33311010	33311526	-1	0.000417234	-68
chr15	33487138	33487740	1	6.35E-05	128
chr15	33563076	33563162	-1	2.26E-05	-39
chr15	33649936	33650108	1	4.20E-07	77
chr15	33688722	33688808	-1	1.24E-05	-30
chr15	33839652	33839910	1	0.003884894	108
chr15	33983186	33983272	1	1.96E-06	8
chr15	34011308	34011394	1	1.27E-05	5
chr15	34038828	34038914	-1	8.56E-06	-59
chr15	34154842	34155358	1	0.00158835	187
chr15	34198444	34198530	-1	1.41E-05	-23
chr15	34320908	34320994	1	1.01E-06	9
chr15	34362618	34362790	-1	6.75E-05	-78
chr15	34367176	34367262	-1	3.26E-05	-37
chr15	34375260	34375604	1	9.96E-06	13
chr15	34385210	34385601	1	0.001802376	11
chr15	34386956	34387425	1	0.000169585	11
chr15	34398066	34398462	1	0.001322736	9
chr15	34400372	34400458	1	0.005801125	5
chr15	34400802	34401132	1	0.001213038	3
chr15	34489038	34489554	1	4.69E-05	62
chr15	34494370	34494714	-1	0.001032329	-79
chr15	34494886	34494972	-1	0.004797846	-49
chr15	34495402	34495746	-1	0.005194475	-57
chr15	34542994	34543660	1	1.76E-05	10
chr15	34546597	34547007	1	0.003917413	7
chr15	34548346	34548559	1	0.010347085	7
chr15	34551642	34552252	1	5.06E-06	12
chr15	34554484	34554759	1	0.000313744	15
chr15	34557236	34557478	1	3.86E-05	11
chr15	34560606	34561374	1	2.44E-05	12
chr15	34580714	34580886	-1	0.000128316	-54
chr15	34583466	34583896	-1	0.005631027	-68
chr15	34682538	34683054	1	0.001685729	72
chr15	34691310	34691396	1	2.43E-05	32
chr15	34732160	34733020	1	8.00E-07	611
chr15	34810506	34810850	1	5.33E-06	102
chr15	35005812	35005898	-1	4.48E-05	-39
chr15	35070312	35070398	-1	1.10E-05	-32
chr15	35121396	35121654	-1	3.14E-06	-45
chr15	35149088	35149174	-1	4.32E-05	-34
chr15	35178414	35178758	1	0.002298394	80
chr15	35434952	35435812	1	4.01E-07	237
chr15	35440284	35440972	1	6.56E-05	298
chr15	35508310	35508654	1	0.002205629	60
chr15	36005648	36006078	1	0.000959893	90
chr15	36047358	36047702	1	0.001014511	85
chr15	36056302	36056388	-1	6.99E-06	-5
chr15	36278612	36278870	1	0.003679153	53
chr15	36279042	36279558	1	0.000198111	56
chr15	36385166	36385252	1	0.000111129	7
chr15	36428080	36428682	1	2.72E-06	149
chr15	37217646	37218076	1	5.18E-05	132
chr15	37757296	37757468	-1	1.57E-06	-38
chr15	37857056	37857142	1	8.51E-06	10
chr15	37921470	37921900	1	0.001614623	130
chr15	38017446	38017876	1	0.003844083	72
chr15	38119872	38120388	1	0.000285551	133
chr15	38154874	38154960	-1	6.90E-06	-27
chr15	38251968	38252054	1	9.87E-06	70
chr15	38553140	38553226	1	4.38E-06	59
chr15	38748618	38749048	1	0.000231478	114
chr15	39115064	39115494	1	0.000640653	170
chr15	39155914	39156602	1	1.23E-05	102
chr15	39213534	39213964	1	0.001465289	95
chr15	39304006	39304350	1	0.002410141	143
chr15	39322754	39322840	1	5.58E-05	11
chr15	39331698	39332128	1	0.000562128	88
chr15	39368592	39368678	1	2.02E-07	7
chr15	39383642	39383728	1	3.01E-06	9
chr15	39499914	39500344	-1	0.000513876	-63
chr15	39556330	39557018	1	1.33E-05	285
chr15	39581958	39582130	-1	0.002904068	-79
chr15	39582388	39582818	-1	0.008988946	-70
chr15	39588752	39589010	-1	0.000733008	-37
chr15	39590902	39591676	-1	0.000165448	-54
chr15	39625904	39626248	1	0.003195709	76
chr15	39842624	39843054	1	0.000139824	76
chr15	39986158	39986502	1	0.000473014	93
chr15	40002154	40002842	1	0.001177623	194
chr15	40009378	40009464	1	0.000177022	10
chr15	40036382	40036640	-1	9.74E-05	-47
chr15	40063902	40063988	1	0.004291466	46
chr15	40064246	40064418	1	0.000708294	93
chr15	40074566	40074824	1	0.000127904	104
chr15	40075512	40075598	1	0.002611894	86
chr15	40098732	40099334	1	0.000960321	137
chr15	40108536	40108794	-1	0.005149708	-77
chr15	40245190	40245448	-1	0.000502272	-73
chr15	40253102	40253360	-1	0.002368646	-121
chr15	40256370	40256542	1	0.005415406	193
chr15	40266776	40267206	1	4.53E-05	95
chr15	40293866	40293952	-1	9.72E-05	-46
chr15	40298940	40299198	1	8.00E-05	68
chr15	40304444	40304530	-1	5.09E-05	-55
chr15	40312614	40313130	-1	0.000800112	-53
chr15	40322160	40322676	1	8.05E-05	164
chr15	40323622	40323966	-1	0.000167459	-48
chr15	40328180	40328524	1	0.009004156	88
chr15	40332738	40333254	-1	7.16E-05	-52
chr15	40338758	40339360	1	6.90E-05	217
chr15	40358280	40358366	-1	1.71E-05	-45
chr15	40367568	40367998	-1	0.000478949	-99
chr15	40383306	40383822	-1	5.72E-05	-51
chr15	40411170	40411600	-1	0.000253994	-52
chr15	40412116	40412202	-1	6.11E-05	-32
chr15	40416072	40416244	-1	0.000573715	-101
chr15	40426134	40426478	-1	7.32E-06	-26
chr15	40427252	40427424	-1	2.63E-06	-59
chr15	40431552	40431638	-1	0.000303824	-21
chr15	40441528	40441786	-1	5.76E-05	-22
chr15	40441958	40442302	-1	0.000186197	-32
chr15	40466812	40466898	1	0.000110829	50
chr15	40468446	40468962	1	0.001960131	172
chr15	40486334	40486506	1	0.001051936	96
chr15	40512478	40512822	1	0.000436985	93
chr15	40684564	40684908	1	4.70E-06	128
chr15	40728080	40728338	-1	3.58E-08	-31
chr15	40751730	40752246	-1	0.001677603	-56
chr15	40755084	40755342	1	0.004350994	103
chr15	40775208	40775638	-1	0.00118783	-49
chr15	40776498	40777014	-1	9.99E-05	-58
chr15	40844266	40845126	-1	5.49E-05	-69
chr15	40893200	40893544	-1	8.63E-07	-65
chr15	40894232	40894404	1	8.39E-05	67
chr15	40895866	40896210	-1	0.00263209	-67
chr15	40929320	40929750	-1	0.000673806	-86
chr15	40934566	40934910	-1	0.002413487	-77
chr15	40956582	40957012	-1	0.002605105	-81
chr15	40957786	40957872	-1	0.000616776	-58
chr15	40958388	40959162	-1	5.05E-06	-53
chr15	41116026	41116542	1	0.001274705	109
chr15	41152146	41152490	1	0.000233977	73
chr15	41262054	41262150	1	2.06E-07	7
chr15	41354590	41354676	1	2.91E-05	14
chr15	41404298	41404384	-1	0.000108509	-16
chr15	41417112	41417284	-1	1.22E-05	-60
chr15	41444890	41444976	1	1.01E-05	11
chr15	41458048	41458134	-1	4.12E-06	-37
chr15	41477398	41477742	1	0.013899203	63
chr15	41493738	41494254	-1	0.000112698	-54
chr15	41510938	41511368	-1	0.003062235	-58
chr15	41512056	41512830	-1	4.08E-06	-55
chr15	41517732	41517990	-1	0.002068072	-67
chr15	41547832	41547918	-1	5.98E-05	-17
chr15	41573288	41573976	-1	0.000346642	-68
chr15	41585586	41585672	-1	7.20E-05	-66
chr15	41600034	41600120	-1	6.57E-06	-22
chr15	41653526	41653612	1	1.87E-05	3
chr15	41737462	41737548	1	3.12E-05	5
chr15	41767218	41767390	-1	2.62E-05	-57
chr15	41774442	41774786	1	0.001197808	86
chr15	41790868	41791384	1	4.50E-05	342
chr15	41809530	41809702	1	0.002146846	52
chr15	41809874	41810390	1	0.000201978	81
chr15	41812970	41813400	-1	4.31E-05	-96
chr15	41813572	41813830	-1	0.00019096	-51
chr15	41829740	41830600	1	9.76E-06	310
chr15	41831718	41832062	-1	3.26E-05	-51
chr15	41834556	41834728	-1	0.001891775	-56
chr15	41836878	41837222	-1	0.00074846	-59
chr15	41847370	41847628	-1	0.012416445	-64
chr15	41850294	41850466	-1	4.22E-05	-41
chr15	41867838	41868096	-1	0.000501425	-86
chr15	41868268	41868440	-1	0.006687199	-40
chr15	41873514	41873686	-1	0.001211939	-81
chr15	41887618	41888048	-1	5.75E-05	-65
chr15	41893638	41893982	-1	3.56E-06	-95
chr15	41894670	41895014	1	0.002450235	107
chr15	41900862	41901120	-1	0.0009556	-74
chr15	41942056	41942142	1	0.003423079	49
chr15	41944206	41944636	1	0.000237417	94
chr15	41946786	41947302	1	0.000392827	63
chr15	41949022	41949194	1	8.42E-05	11
chr15	41950398	41950914	1	0.000241062	54
chr15	41981358	41981530	1	0.000407745	55
chr15	41994602	41994774	1	3.17E-05	7
chr15	41995204	41995376	-1	0.000201352	-89
chr15	41999590	41999934	-1	0.000183794	-80
chr15	42013350	42013608	-1	1.68E-06	-65
chr15	42031410	42031754	1	5.66E-05	86
chr15	42032098	42032184	-1	8.67E-05	-31
chr15	42038290	42038376	1	1.21E-05	7
chr15	42057296	42057726	1	0.004231447	64
chr15	42068562	42068906	-1	0.000430963	-64
chr15	42094706	42095308	1	0.001257406	146
chr15	42130998	42131428	-1	0.003548594	-56
chr15	42152068	42152498	1	8.45E-07	151
chr15	42158948	42159292	-1	0.004785551	-66
chr15	42162990	42163506	-1	0.000482061	-53
chr15	42343934	42344020	-1	2.25E-05	-71
chr15	42458658	42458744	-1	3.07E-06	-19
chr15	42491424	42491682	1	0.001051346	46
chr15	42583444	42583530	-1	6.09E-05	-27
chr15	42601418	42601676	-1	1.19E-06	-24
chr15	42664198	42664284	1	4.65E-05	8
chr15	42671250	42672110	1	2.03E-08	131
chr15	42736438	42736782	-1	0.006325014	-55
chr15	42801454	42801798	-1	0.000689039	-66
chr15	42826566	42826652	1	0.000131037	37
chr15	42890550	42891066	1	0.000350913	117
chr15	42894936	42895022	-1	5.64E-06	-18
chr15	42923144	42923230	1	7.08E-05	9
chr15	43014734	43014992	-1	2.49E-06	-37
chr15	43104862	43105012	1	3.66E-05	8
chr15	43189056	43189142	1	7.00E-07	7
chr15	43210470	43210814	-1	0.000839111	-72
chr15	43218124	43218296	1	0.000129011	64
chr15	43223972	43224058	1	1.42E-05	13
chr15	43235238	43235324	-1	8.58E-05	-26
chr15	43268778	43269208	-1	0.000417755	-54
chr15	43523682	43524112	-1	0.00166583	-73
chr15	43526348	43526778	1	0.005334275	209
chr15	43529100	43530046	-1	0.000102957	-58
chr15	43546558	43546644	-1	0.000188804	-17
chr15	43565240	43565580	1	0.001791066	10
chr15	43607360	43608048	1	2.08E-05	13
chr15	43608220	43608484	1	7.11E-05	13
chr15	43608694	43608791	1	0.000431166	9
chr15	43628688	43629064	1	6.55E-06	11
chr15	43642706	43642792	1	0.000142171	7
chr15	43659476	43659634	1	0.000192821	10
chr15	43666433	43666786	1	6.78E-05	6
chr15	43666958	43667052	1	0.000878851	7
chr15	43679748	43679944	1	0.000284673	8
chr15	43705142	43705336	1	0.000120077	8
chr15	43706479	43706763	1	0.000225163	7
chr15	43706954	43707378	1	0.000422065	15
chr15	43707550	43707894	1	0.002665629	11
chr15	43708324	43708410	1	0.009141517	10
chr15	43709184	43709340	1	3.37E-05	4
chr15	43776092	43776522	-1	5.44E-06	-94
chr15	43798624	43799484	1	4.08E-06	68
chr15	43913348	43913778	1	0.001176127	110
chr15	43954026	43954542	1	0.000704087	125
chr15	43989286	43989630	-1	0.000257732	-84
chr15	44021278	44021364	1	3.01E-05	6
chr15	44027728	44027814	-1	3.59E-05	-14
chr15	44038650	44039166	1	3.43E-09	108
chr15	44645466	44646240	1	3.50E-05	328
chr15	44663612	44663870	1	0.005620063	177
chr15	44705429	44706236	1	0.000250872	11
chr15	44716869	44717190	1	3.40E-06	14
chr15	44717362	44717650	1	0.001157838	8
chr15	44725922	44726134	1	0.001630116	6
chr15	44739851	44740121	1	0.000941547	6
chr15	44764493	44764889	1	0.003049257	6
chr15	44773173	44773434	1	0.002835072	7
chr15	44773606	44774580	1	0.000468323	5
chr15	44777169	44777561	1	4.86E-05	4
chr15	44787624	44787831	1	0.000126916	12
chr15	44788512	44789208	1	1.16E-05	11
chr15	44790859	44791924	1	7.13E-06	11
chr15	44792096	44792942	1	3.27E-05	13
chr15	44799255	44799712	1	2.61E-05	7
chr15	44801298	44801580	1	7.87E-05	7
chr15	44805848	44806197	1	2.47E-05	11
chr15	44819076	44819444	1	0.000222121	7
chr15	44825206	44825767	1	0.000286539	15
chr15	44826015	44826152	1	0.00049682	10
chr15	44826324	44826926	1	0.000290593	9
chr15	44828053	44828216	1	0.000488717	9
chr15	44831197	44831484	1	8.30E-05	12
chr15	44831656	44831852	1	5.11E-05	7
chr15	44832344	44832513	1	0.000765601	12
chr15	44838059	44838192	1	0.000387039	13
chr15	44840170	44840262	1	0.000828076	18
chr15	44843545	44843769	1	0.000638731	11
chr15	44846575	44846905	1	0.000376756	10
chr15	44849155	44849372	1	0.002175195	19
chr15	44849974	44851092	1	4.95E-06	10
chr15	44853758	44854274	1	6.28E-05	10
chr15	44854704	44854790	1	0.004510743	10
chr15	44855908	44856080	1	0.004499425	10
chr15	44858500	44859004	1	0.000549214	10
chr15	44859787	44860583	1	1.71E-05	10
chr15	44922988	44923074	1	2.90E-05	7
chr15	45024812	45024898	-1	4.02E-06	-31
chr15	45058782	45059298	1	0.000338094	218
chr15	45061276	45061620	1	1.72E-06	107
chr15	45069704	45069876	1	0.000688951	43
chr15	45071768	45072198	1	0.000608013	11
chr15	45073402	45073488	1	0.002941257	11
chr15	45074004	45075036	1	8.01E-06	10
chr15	45112876	45113220	-1	0.003199778	-96
chr15	45114166	45114252	-1	0.001108959	-56
chr15	45115972	45117090	-1	0.00024592	-72
chr15	45134290	45134634	-1	0.000779172	-51
chr15	45166626	45167142	-1	0.000217939	-52
chr15	45185718	45186234	-1	0.006890362	-52
chr15	45186836	45186922	1	0.001933688	69
chr15	45188212	45188814	-1	9.41E-06	-57
chr15	45200166	45200596	-1	1.67E-05	-61
chr15	45200940	45201284	-1	4.23E-06	-78
chr15	45295884	45295970	1	1.03E-05	8
chr15	45405276	45405362	1	0.000117737	9
chr15	45416047	45416198	1	4.30E-05	6
chr15	45423336	45423422	1	5.23E-05	5
chr15	45441654	45441740	-1	0.000156199	-25
chr15	45447932	45448706	1	2.12E-05	165
chr15	45456618	45457134	1	0.000445746	165
chr15	45473904	45473990	1	9.39E-05	8
chr15	45496866	45497038	1	2.97E-05	7
chr15	45564032	45564118	-1	7.92E-05	-41
chr15	45570654	45570740	1	3.05E-06	9
chr15	45591380	45591466	1	5.43E-06	7
chr15	45621566	45621738	-1	3.10E-06	-44
chr15	45650806	45650892	1	0.001756003	89
chr15	45803370	45803886	1	0.00011266	179
chr15	45867440	45867870	1	0.001134555	67
chr15	45885930	45886446	1	1.60E-05	104
chr15	45974768	45975112	1	0.001869089	76
chr15	46018026	46018112	1	0.000493716	8
chr15	46019230	46019402	-1	0.000109971	-37
chr15	46069540	46070142	1	8.36E-07	228
chr15	46132062	46132320	-1	0.000316508	-70
chr15	46344138	46344654	1	9.56E-07	100
chr15	46413798	46414228	1	8.93E-07	74
chr15	46420678	46420764	1	6.92E-06	9
chr15	46550538	46550624	1	1.74E-05	10
chr15	46848786	46849130	1	0.004127175	107
chr15	46914119	46914318	1	1.65E-05	7
chr15	46986386	46986644	-1	4.50E-05	-33
chr15	46987934	46988536	1	2.76E-07	117
chr15	47122008	47122094	1	2.68E-06	9
chr15	47184186	47184530	-1	0.002420251	-71
chr15	47308284	47308370	-1	6.65E-06	-13
chr15	47377772	47377858	-1	1.13E-05	-16
chr15	47443218	47443734	1	7.95E-05	73
chr15	47603178	47603691	1	2.39E-05	50
chr15	47620636	47620722	1	1.77E-05	8
chr15	47749034	47749120	1	1.74E-05	8
chr15	47801580	47801838	1	0.003004049	172
chr15	47812330	47812674	1	0.000480047	69
chr15	48017526	48018300	1	1.50E-05	171
chr15	48033006	48033436	1	8.45E-05	103
chr15	48088046	48088132	-1	6.59E-05	-60
chr15	48118606	48118834	1	1.59E-05	5
chr15	48129498	48129584	-1	0.000108212	-12
chr15	48190816	48191074	-1	3.18E-06	-57
chr15	48235622	48235708	1	9.90E-05	8
chr15	48260132	48260304	1	2.23E-06	10
chr15	48268818	48268904	1	0.000125094	4
chr15	48644552	48644982	-1	0.000981104	-56
chr15	48684198	48684370	1	0.002142811	53
chr15	48759620	48760050	1	0.000125023	79
chr15	48860498	48860584	1	1.31E-06	6
chr15	48972642	48973158	-1	0.000137357	-70
chr15	49265816	49266676	1	1.73E-05	448
chr15	49557786	49558302	-1	3.48E-05	-67
chr15	49625468	49626156	1	0.000127415	352
chr15	49689366	49689882	1	0.002532316	105
chr15	49710522	49710780	-1	0.000574436	-59
chr15	50091330	50091416	1	0.000117492	3
chr15	50108186	50108272	-1	4.01E-05	-35
chr15	50109390	50109820	1	0.003401685	83
chr15	50111884	50111970	1	0.000317806	16
chr15	50113174	50113432	1	0.000600404	98
chr15	50123666	50123924	-1	0.000171514	-23
chr15	50137254	50137770	1	0.000214418	89
chr15	50163742	50164086	-1	0.001139724	-78
chr15	50168730	50169074	1	0.000251415	71
chr15	50182146	50183178	-1	0.000254623	-77
chr15	50210698	50211042	1	0.000464323	90
chr15	50417442	50417786	-1	5.07E-05	-103
chr15	50417958	50418732	1	9.18E-07	181
chr15	50745962	50746048	1	6.46E-06	13
chr15	50812440	50812698	1	1.57E-06	103
chr15	51030536	51030966	1	1.30E-06	113
chr15	51080072	51080846	1	1.61E-05	145
chr15	51295674	51296104	-1	0.000126619	-56
chr15	51316228	51316314	1	1.37E-05	81
chr15	51376170	51376256	-1	8.13E-06	-19
chr15	51864306	51864994	1	0.001804424	273
chr15	52004658	52005174	1	0.000384786	86
chr15	52011968	52012226	-1	0.000574313	-36
chr15	52017300	52017472	-1	0.00036985	-28
chr15	52019364	52019622	-1	6.72E-06	-46
chr15	52019880	52020138	1	0.008174086	138
chr15	52052474	52052560	1	1.21E-07	10
chr15	52075866	52075952	1	7.99E-05	13
chr15	52076726	52077500	1	1.68E-06	316
chr15	52095646	52095990	1	5.15E-05	80
chr15	52111986	52112330	-1	0.000581846	-58
chr15	52252854	52253370	1	0.000172762	57
chr15	52318988	52319676	1	8.83E-08	161
chr15	52334726	52335070	1	0.000128438	84
chr15	52340574	52341090	1	0.002728509	73
chr15	52438098	52438528	1	0.000228027	78
chr15	52558326	52558756	1	2.26E-07	59
chr15	52663590	52664020	1	0.004083813	94
chr15	52784334	52784850	-1	9.97E-07	-66
chr15	52788462	52788548	-1	0.000980243	-55
chr15	52788806	52789150	-1	0.008155784	-50
chr15	52789322	52790010	-1	0.000187654	-73
chr15	52858122	52858208	1	2.12E-07	100
chr15	53675638	53676326	1	0.003123483	130
chr15	53773592	53773678	1	7.24E-05	7
chr15	53780128	53780386	1	8.52E-08	105
chr15	53910074	53910676	1	2.31E-07	295
chr15	53910848	53911278	-1	0.000589474	-61
chr15	54137028	54137114	1	5.62E-06	40
chr15	54185704	54185790	-1	0.000243099	-13
chr15	54186048	54186134	-1	0.000193152	-13
chr15	54187166	54187252	1	8.61E-05	11
chr15	54198088	54198518	1	5.37E-05	68
chr15	54556020	54556106	1	0.000269454	4
chr15	54562298	54562384	1	0.000206129	21
chr15	54579412	54579498	1	2.53E-05	16
chr15	54580530	54581046	1	0.001583174	80
chr15	54803098	54803958	1	0.000110507	142
chr15	55041662	55042178	1	1.31E-05	174
chr15	55256490	55256834	1	3.47E-05	104
chr15	55259242	55259328	1	5.06E-05	7
chr15	55296910	55296996	1	6.54E-05	9
chr15	55318926	55319356	1	0.002679112	56
chr15	55627752	55628354	1	0.000198189	226
chr15	55953606	55954036	1	0.000242014	98
chr15	56011312	56011398	1	4.95E-06	6
chr15	56019482	56019654	1	0.005302357	116
chr15	56040294	56041068	1	9.97E-05	205
chr15	56041240	56041326	1	0.002016644	5
chr15	56182108	56182194	1	8.14E-07	8
chr15	56204984	56205414	1	0.000820382	67
chr15	56243770	56243942	-1	4.37E-06	-43
chr15	56568506	56569194	1	1.62E-05	189
chr15	56591984	56592414	1	0.00066696	62
chr15	56821518	56822034	1	7.23E-07	95
chr15	56824356	56824614	1	0.000220803	107
chr15	56881718	56881804	1	1.09E-05	7
chr15	56899090	56899176	1	9.52E-07	43
chr15	57068940	57069026	1	4.72E-05	7
chr15	57083611	57083732	1	6.98E-05	7
chr15	57116498	57116670	1	6.82E-05	9
chr15	57150038	57150468	1	0.000738828	107
chr15	57163196	57163282	1	6.26E-06	7
chr15	57299334	57299764	1	0.000127493	66
chr15	57312320	57312750	1	0.005564746	77
chr15	57316792	57316878	-1	0.000116298	-42
chr15	57328230	57328574	1	0.000964191	72
chr15	57338550	57338636	1	0.000141445	14
chr15	57339324	57339582	1	0.003504551	69
chr15	57423690	57424206	-1	5.54E-05	-56
chr15	57485696	57486556	1	0.000311189	287
chr15	57540306	57540736	1	0.000365418	121
chr15	57575566	57576168	1	5.41E-06	126
chr15	57604290	57604806	-1	2.54E-05	-69
chr15	57690548	57690892	-1	0.000402516	-61
chr15	57950526	57950612	1	0.000486676	129
chr15	57959814	57959900	1	5.01E-05	29
chr15	57975208	57975294	1	0.000102209	27
chr15	58110142	58110228	-1	2.82E-06	-35
chr15	58146606	58147208	1	3.62E-05	169
chr15	58150734	58150820	1	0.000188094	9
chr15	58161054	58161226	-1	9.67E-05	-43
chr15	58193562	58193820	1	0.000249277	60
chr15	58209042	58209386	1	0.000283628	91
chr15	58210074	58210590	1	0.001973622	151
chr15	58332022	58332710	1	2.99E-06	179
chr15	58378032	58378118	1	7.19E-05	7
chr15	58383622	58383708	-1	7.05E-05	-39
chr15	58387062	58387578	1	0.000269885	144
chr15	58434534	58435050	-1	0.00159692	-65
chr15	58536272	58536358	-1	1.92E-06	-68
chr15	58537218	58537820	-1	0.000116136	-67
chr15	58547194	58547538	1	0.001270529	76
chr15	58866426	58866598	1	0.004785145	110
chr15	58888786	58888872	-1	0.000160588	-15
chr15	58900138	58900396	-1	1.74E-05	-29
chr15	58926454	58926540	1	0.000107318	8
chr15	58932990	58933420	-1	3.37E-05	-88
chr15	59140594	59141454	1	0.001164302	68
chr15	59150914	59151086	-1	0.000279225	-58
chr15	59152634	59152892	-1	3.46E-05	-26
chr15	59157020	59157192	-1	0.000201953	-12
chr15	59161062	59161234	-1	0.000588148	-69
chr15	59165534	59166222	1	7.33E-05	264
chr15	59195118	59195634	1	0.001503922	127
chr15	59200106	59200278	1	0.004123346	103
chr15	59294706	59295222	1	0.000199824	103
chr15	59358604	59358690	1	1.00E-05	7
chr15	59545998	59546342	1	0.000406253	62
chr15	59567842	59567928	1	8.22E-05	6
chr15	59571282	59571884	1	1.28E-05	139
chr15	59619270	59620044	1	4.68E-05	384
chr15	59658486	59658830	1	0.002758574	70
chr15	59786454	59786712	1	3.71E-05	99
chr15	59791184	59791700	1	0.000161807	114
chr15	59803482	59803998	1	0.003289295	70
chr15	59889138	59889482	1	0.007775471	102
chr15	59893094	59893180	-1	4.43E-05	-55
chr15	59927236	59927322	-1	4.42E-05	-28
chr15	60004464	60005496	-1	5.60E-05	-75
chr15	60021750	60022094	1	0.000265263	68
chr15	60058902	60059762	1	0.000140567	383
chr15	60115834	60116178	1	7.76E-05	67
chr15	60123402	60123660	1	2.96E-06	8
chr15	60168122	60168208	-1	1.48E-05	-14
chr15	60233654	60233740	-1	8.06E-05	-16
chr15	60255068	60255240	1	4.10E-05	11
chr15	60255498	60255928	1	0.002119914	95
chr15	60316902	60317418	1	5.22E-08	179
chr15	60371168	60371598	1	0.001383123	96
chr15	60374694	60375038	1	0.007010846	72
chr15	60376242	60376328	-1	0.000895692	-32
chr15	60376844	60377188	1	0.000589633	69
chr15	60392926	60393270	1	0.00146064	127
chr15	60397054	60397312	1	1.35E-06	67
chr15	60407288	60407718	1	0.002932144	82
chr15	60408664	60408750	-1	1.77E-05	-32
chr15	60479098	60479184	1	0.001736952	86
chr15	60651098	60651356	1	1.13E-06	97
chr15	60736152	60736324	-1	1.56E-06	-41
chr15	60758942	60759372	1	0.00026651	117
chr15	60760662	60761178	1	0.001845453	60
chr15	60908754	60909270	1	1.57E-06	130
chr15	61041624	61041710	1	5.02E-05	28
chr15	61043000	61043172	1	9.37E-06	57
chr15	61105264	61105350	1	3.31E-05	6
chr15	61177418	61177676	1	1.37E-07	8
chr15	61190834	61190920	1	1.93E-06	9
chr15	61376250	61376508	-1	1.97E-05	-37
chr15	61408930	61409446	1	0.001691668	114
chr15	62164182	62165214	-1	8.71E-06	-61
chr15	62178286	62178458	1	3.55E-05	7
chr15	62182672	62182758	1	0.000287582	5
chr15	62186198	62186370	1	0.000350097	94
chr15	62228166	62228424	1	4.66E-05	7
chr15	62243646	62243732	-1	4.37E-05	-47
chr15	62247086	62247430	-1	8.71E-05	-73
chr15	62253020	62253106	-1	0.000168436	-58
chr15	62254998	62255256	-1	1.93E-05	-56
chr15	62261706	62261964	1	0.000270117	81
chr15	62262394	62263340	1	0.000243218	242
chr15	62263770	62264200	-1	2.78E-05	-47
chr15	62269876	62270134	1	0.001825406	106
chr15	62334548	62335236	1	2.15E-05	97
chr15	62702112	62702284	-1	0.001175342	-64
chr15	62718624	62718882	1	0.000190909	97
chr15	62742102	62742188	1	0.005724694	40
chr15	62742446	62742962	1	0.00037599	97
chr15	62798174	62798346	-1	0.000173943	-53
chr15	62850978	62851236	1	0.00695277	97
chr15	62895956	62896386	1	1.28E-07	139
chr15	63014550	63015324	-1	1.94E-05	-64
chr15	63015754	63016098	1	0.008608411	80
chr15	63060990	63061506	-1	0.000310014	-57
chr15	63110096	63110182	-1	1.13E-05	-32
chr15	63146302	63146388	1	2.51E-05	6
chr15	63156794	63157740	1	3.70E-08	611
chr15	63320194	63320280	1	8.52E-06	15
chr15	63331030	63331116	-1	0.002833534	-61
chr15	63344962	63345220	1	0.003530072	86
chr15	63345392	63345822	-1	0.000456628	-94
chr15	63346252	63346424	-1	3.03E-07	-58
chr15	63372224	63372654	1	7.32E-05	192
chr15	63428210	63428898	1	3.20E-06	98
chr15	63439046	63439390	1	2.18E-05	45
chr15	63459514	63459858	1	6.85E-07	117
chr15	63476026	63476714	1	0.000489725	236
chr15	63895878	63896394	-1	0.000137999	-81
chr15	63913336	63913422	1	8.12E-05	10
chr15	63922882	63923226	-1	0.000618455	-80
chr15	64017138	64017482	1	2.72E-05	135
chr15	64019374	64019460	-1	0.000721577	-19
chr15	64022642	64023244	-1	7.97E-06	-50
chr15	64025738	64025824	1	5.53E-05	9
chr15	64029092	64029780	-1	3.79E-05	-66
chr15	64040186	64040272	-1	0.000376434	-24
chr15	64045518	64046378	-1	0.000404201	-61
chr15	64061428	64061944	1	2.04E-06	103
chr15	64129712	64129798	1	1.81E-05	34
chr15	64156974	64157318	-1	0.016078797	-64
chr15	64703418	64703934	-1	0.003416609	-62
chr15	64712190	64712706	1	0.000325838	105
chr15	64742806	64742978	-1	0.002549329	-58
chr15	64754760	64754846	-1	5.88E-05	-37
chr15	64758114	64758630	-1	0.000783228	-56
chr15	64766886	64768176	1	4.45E-06	135
chr15	64823732	64824162	-1	0.003403534	-65
chr15	64825194	64825366	-1	6.45E-05	-49
chr15	64836030	64836116	1	0.000447226	45
chr15	64846866	64847382	1	5.18E-06	126
chr15	64862174	64862260	-1	4.44E-05	-42
chr15	64883760	64884534	1	2.73E-06	329
chr15	64926846	64926932	-1	0.003347114	-56
chr15	64946368	64946454	-1	5.81E-05	-25
chr15	64962106	64962450	1	0.00164314	77
chr15	65054814	65055330	-1	6.88E-05	-87
chr15	65075884	65076228	1	0.001439703	92
chr15	65077002	65078034	-1	1.07E-05	-115
chr15	65173838	65173924	1	9.24E-06	24
chr15	65175472	65175558	1	4.03E-05	29
chr15	65245648	65245820	1	0.001879233	120
chr15	65246164	65246766	1	0.000249691	375
chr15	65255366	65255452	1	0.000376092	8
chr15	65263880	65264052	1	3.44E-05	8
chr15	65275060	65275146	-1	0.000239363	-29
chr15	65278328	65278414	-1	0.000387248	-49
chr15	65285036	65285122	-1	8.20E-05	-18
chr15	65286240	65286670	-1	0.000106263	-65
chr15	65287100	65287186	-1	0.004173172	-37
chr15	65295442	65295528	1	1.62E-05	14
chr15	65307568	65307654	1	0.000150723	6
chr15	65335260	65335346	-1	0.000124127	-84
chr15	65335518	65336034	-1	6.26E-05	-79
chr15	65344806	65345236	1	0.000856721	86
chr15	65350052	65350138	1	0.000972628	9
chr15	65354524	65354610	-1	0.000634198	-39
chr15	65355212	65355470	-1	0.000517152	-24
chr15	65359512	65359770	-1	0.000226733	-39
chr15	65361834	65361920	-1	0.000931208	-37
chr15	65374992	65375336	-1	7.33E-05	-57
chr15	65376884	65378002	-1	9.88E-06	-64
chr15	65378862	65379034	-1	0.000927222	-21
chr15	65382990	65383248	-1	0.000325929	-66
chr15	65383506	65384022	-1	1.31E-06	-91
chr15	65413692	65414036	1	0.004845624	168
chr15	65415154	65415498	1	0.000654264	109
chr15	65421776	65422292	1	2.16E-06	139
chr15	65422894	65423066	-1	2.66E-07	-39
chr15	65434504	65434762	-1	7.36E-05	-66
chr15	65449898	65449984	1	0.000116496	7
chr15	65491780	65492038	-1	1.30E-05	-34
chr15	65502704	65503132	1	3.39E-05	4
chr15	65517408	65517666	1	0.001787012	148
chr15	65624994	65625166	-1	0.00203449	-62
chr15	65639270	65639356	-1	2.20E-05	-41
chr15	65732752	65733010	1	7.92E-05	52
chr15	65737396	65737482	1	6.86E-05	5
chr15	65741008	65741094	1	1.72E-05	8
chr15	65783750	65783836	1	1.32E-05	8
chr15	65813850	65814366	1	0.006338819	68
chr15	66104533	66104788	1	0.000138369	12
chr15	66286334	66286420	1	2.91E-05	5
chr15	66323572	66323658	-1	6.41E-05	-42
chr15	66352038	66352124	1	1.57E-05	6
chr15	66412754	66412840	1	1.29E-05	10
chr15	66444144	66444230	-1	2.02E-06	-20
chr15	66451288	66451486	1	0.013609268	2
chr15	66497550	66498066	1	3.92E-07	131
chr15	66528080	66528166	1	2.19E-05	7
chr15	66616058	66616144	1	1.23E-06	69
chr15	66650372	66650802	1	0.001865955	74
chr15	66661466	66662154	1	7.64E-05	313
chr15	66703434	66704466	-1	2.87E-07	-84
chr15	66721064	66721408	-1	0.000139838	-62
chr15	66722870	66723042	1	6.64E-05	88
chr15	66774470	66774642	1	0.003495491	63
chr15	66781006	66781350	-1	0.00014154	-67
chr15	66781694	66781810	1	0.000156196	8
chr15	66803194	66803710	1	0.000107279	164
chr15	66818502	66818932	1	7.97E-05	99
chr15	66823404	66823490	1	0.000141895	31
chr15	66825640	66825812	-1	3.21E-05	-68
chr15	66842238	66842582	1	0.001110259	105
chr15	66848516	66848946	-1	0.000115061	-58
chr15	66883604	66884034	1	5.93E-05	72
chr15	66922734	66923078	-1	0.000123619	-80
chr15	66952748	66953092	1	0.000299287	64
chr15	66956188	66956618	1	4.46E-07	153
chr15	66959456	66959886	-1	0.004995314	-53
chr15	66961434	66961864	1	0.000422849	92
chr15	67048466	67049154	1	8.84E-08	213
chr15	67065666	67066526	-1	9.91E-05	-62
chr15	67105398	67105828	1	0.003116314	54
chr15	67107118	67107376	1	0.001844914	125
chr15	67116750	67117180	1	0.004619012	131
chr15	67120878	67121394	1	7.02E-06	137
chr15	67166200	67166286	1	0.008327224	122
chr15	67166458	67166716	1	0.000902209	159
chr15	67174886	67175058	1	0.00195783	124
chr15	67179960	67180218	-1	0.001651429	-75
chr15	67190882	67190968	-1	4.43E-05	-51
chr15	67230442	67230614	-1	7.02E-06	-35
chr15	67364344	67364430	-1	3.38E-05	-7
chr15	67414052	67414482	1	0.000305338	74
chr15	67421276	67421706	-1	0.000141692	-63
chr15	67472876	67472962	1	0.000131163	50
chr15	67473994	67474338	-1	2.92E-05	-71
chr15	67623204	67623290	-1	2.70E-06	-26
chr15	67703012	67703098	1	1.47E-05	7
chr15	67814898	67815156	1	0.001023996	75
chr15	67823154	67823842	-1	4.40E-05	-50
chr15	67824960	67825218	-1	0.000528479	-49
chr15	67827110	67827196	-1	0.004858295	-15
chr15	67828486	67828830	-1	0.001146853	-54
chr15	67833904	67834076	-1	2.43E-05	-87
chr15	67851792	67851878	-1	0.000227344	-24
chr15	67861338	67861854	1	0.000435601	86
chr15	67869594	67870110	1	9.35E-05	167
chr15	68003238	68003410	1	0.003998024	25
chr15	68046152	68046582	-1	0.00071987	-67
chr15	68206026	68206370	1	0.000141957	87
chr15	68216862	68216948	-1	1.60E-05	-21
chr15	68271816	68272246	1	4.87E-05	153
chr15	68273966	68274224	1	5.11E-05	65
chr15	68277836	68278266	1	0.000303296	77
chr15	68290736	68290908	-1	8.41E-05	-48
chr15	68291940	68292198	-1	2.82E-05	-15
chr15	68307592	68307764	-1	0.000238739	-50
chr15	68328146	68328232	-1	0.000274054	-59
chr15	68339240	68339670	-1	9.78E-05	-59
chr15	68342250	68342766	-1	0.004516317	-63
chr15	68348786	68348958	-1	2.48E-06	-91
chr15	68406320	68406406	-1	9.09E-05	-62
chr15	68518292	68518722	-1	0.000121237	-52
chr15	68519410	68519496	1	8.80E-05	5
chr15	68543232	68543490	1	0.001730339	177
chr15	68607130	68607474	-1	5.21E-05	-62
chr15	68621234	68621492	-1	0.000316543	-81
chr15	68625534	68625620	-1	0.000282546	-27
chr15	68636112	68636714	1	6.75E-05	124
chr15	68641702	68641788	1	0.005768696	21
chr15	68643250	68643594	-1	0.000595636	-37
chr15	68644024	68644110	1	0.000157227	30
chr15	68666814	68667416	-1	0.00012378	-51
chr15	68671630	68671974	-1	0.000146293	-49
chr15	68673522	68673608	-1	0.001220421	-19
chr15	68675930	68676016	1	0.000449894	10
chr15	68676188	68676532	-1	4.30E-05	-54
chr15	68677736	68678080	-1	0.000456901	-71
chr15	68784634	68784806	1	0.007955957	67
chr15	68928598	68928942	1	0.000477462	80
chr15	68960332	68960418	-1	3.51E-05	-18
chr15	68991808	68992324	1	4.44E-06	85
chr15	69015630	69016146	-1	0.000610765	-59
chr15	69062242	69062414	-1	1.58E-05	-54
chr15	69065682	69066198	-1	8.24E-06	-77
chr15	69092170	69092514	1	0.00111093	128
chr15	69236478	69236822	1	0.000510414	101
chr15	69298828	69299430	-1	2.19E-05	-63
chr15	69305622	69306052	1	2.27E-05	157
chr15	69317834	69317920	-1	0.00450816	-66
chr15	69368918	69369090	1	1.86E-05	8
chr15	69461970	69462314	-1	0.000711217	-54
chr15	69499208	69499294	-1	0.000104323	-32
chr15	69517568	69517698	1	2.48E-05	7
chr15	69531372	69531544	1	6.99E-05	63
chr15	69540488	69540918	-1	4.17E-07	-69
chr15	69557430	69557946	1	0.014714974	98
chr15	69578328	69578586	-1	1.66E-05	-49
chr15	69605934	69606364	1	0.000226294	72
chr15	69622446	69622704	1	0.004964978	58
chr15	69670090	69670692	1	1.34E-07	164
chr15	69704404	69704834	1	7.44E-06	77
chr15	69853614	69854130	1	1.43E-06	70
chr15	69861698	69862128	1	6.93E-07	133
chr15	69883112	69883542	1	0.000398408	93
chr15	69979174	69979518	1	0.000331071	92
chr15	69983732	69983990	1	0.003502124	70
chr15	70034300	70034558	-1	0.00405464	-66
chr15	70046598	70047114	-1	0.000996446	-49
chr15	70054854	70055370	1	1.79E-06	142
chr15	70059498	70059584	-1	3.51E-05	-44
chr15	70070764	70070850	-1	7.35E-05	-42
chr15	70130964	70131050	1	1.20E-05	12
chr15	70140596	70141026	1	8.83E-05	98
chr15	70160204	70160892	1	1.88E-05	230
chr15	70163730	70164074	1	3.01E-05	111
chr15	70212406	70212664	1	0.007969188	98
chr15	70238034	70238120	-1	3.98E-05	-45
chr15	70245946	70246290	1	0.000974662	83
chr15	70246548	70246892	1	0.000358506	84
chr15	70260738	70261254	-1	8.95E-06	-53
chr15	70266414	70266844	-1	0.001002162	-50
chr15	70280260	70280346	1	2.64E-05	20
chr15	70285162	70285248	1	4.29E-06	13
chr15	70312768	70312940	-1	3.06E-05	-43
chr15	70321540	70321626	-1	0.000100407	-39
chr15	70395070	70395930	1	1.59E-05	570
chr15	70410464	70410894	1	0.001487691	68
chr15	70413818	70413904	1	0.000234572	32
chr15	70416140	70416570	-1	0.000658507	-64
chr15	70423364	70423450	1	4.48E-05	75
chr15	70442370	70442714	-1	1.07E-05	-81
chr15	70462236	70462322	-1	6.03E-07	-25
chr15	70474706	70474878	-1	0.001053333	-78
chr15	70490186	70490358	1	9.67E-05	71
chr15	70495002	70495260	1	0.002818318	84
chr15	70508504	70509020	1	0.000236587	145
chr15	70586592	70587108	1	0.000237872	93
chr15	70629678	70630194	-1	4.24E-05	-64
chr15	70715936	70716022	1	2.36E-05	24
chr15	70788606	70788692	1	0.005455683	91
chr15	70788864	70789036	1	0.008146069	35
chr15	70793852	70794282	-1	0.000140903	-73
chr15	70854138	70854224	-1	2.76E-05	-76
chr15	70856804	70857234	1	0.000245934	116
chr15	70949598	70949856	1	3.97E-05	7
chr15	71021494	71022182	1	0.000177125	159
chr15	71050304	71050734	1	0.002953766	90
chr15	71289126	71289384	1	0.000425646	54
chr15	71363946	71364634	1	4.06E-06	771
chr15	71388714	71388800	1	7.10E-05	9
chr15	71395250	71395852	1	1.10E-05	70
chr15	71398518	71398862	-1	0.001875198	-54
chr15	71444958	71445474	1	0.001232757	121
chr15	71447538	71447624	1	0.004602086	39
chr15	71451838	71452182	-1	9.63E-06	-57
chr15	71471360	71471790	1	0.000542631	140
chr15	71609820	71610250	1	0.000283417	134
chr15	71657034	71657550	1	0.000700074	207
chr15	71660216	71660990	1	3.01E-05	323
chr15	71703302	71703388	1	5.00E-06	12
chr15	71747334	71747850	1	0.000141697	66
chr15	71764276	71764362	-1	0.000180834	-28
chr15	71764878	71764964	-1	0.000213793	-43
chr15	71799106	71799192	-1	1.25E-06	-18
chr15	72175872	72176388	1	0.000247196	113
chr15	72203306	72203822	1	2.95E-05	144
chr15	72236072	72236158	-1	6.35E-05	-28
chr15	72237018	72237104	-1	0.012556089	-24
chr15	72237276	72237878	1	4.82E-05	204
chr15	72267548	72267634	-1	1.97E-05	-29
chr15	72615762	72616278	1	5.59E-05	96
chr15	72632016	72632102	1	0.00186034	9
chr15	72632337	72632532	1	0.000272868	10
chr15	72632962	72633306	1	0.000280205	12
chr15	72634588	72634682	1	0.000177184	8
chr15	72635370	72635504	1	0.000452331	9
chr15	72636031	72636431	1	0.000366178	6
chr15	72652987	72653392	1	0.003491939	6
chr15	72655638	72655971	1	0.000565749	10
chr15	72656859	72657128	1	7.36E-05	14
chr15	72657386	72657472	1	0.005409913	17
chr15	72660195	72660654	1	0.000156888	9
chr15	72660912	72661256	1	0.00035581	12
chr15	72666502	72666633	1	2.27E-05	5
chr15	72666807	72667362	1	3.36E-05	10
chr15	72670544	72671060	1	6.54E-07	104
chr15	72742698	72742784	-1	0.000131358	-24
chr15	72750868	72751126	-1	4.63E-05	-29
chr15	72758178	72758608	1	0.000181834	69
chr15	72783634	72783978	1	0.006999499	134
chr15	72856304	72857164	1	4.67E-05	600
chr15	72868086	72868430	-1	7.29E-05	-62
chr15	73080936	73081022	1	6.46E-06	5
chr15	73156530	73156788	1	7.58E-06	93
chr15	73165388	73166334	1	1.22E-12	911
chr15	73205120	73205550	1	0.003150689	67
chr15	73225330	73225674	1	6.92E-07	154
chr15	73276672	73276758	-1	4.67E-05	-15
chr15	73323542	73323628	-1	2.22E-05	-56
chr15	73325348	73325778	1	0.000275878	105
chr15	73328874	73329390	-1	0.00115835	-63
chr15	73332486	73333002	1	0.0008647	76
chr15	73335582	73336098	1	0.007744331	107
chr15	73340398	73340742	-1	0.000137967	-66
chr15	73343408	73343494	-1	0.000159417	-57
chr15	73344096	73344354	1	0.000351126	108
chr15	73346590	73347020	-1	2.61E-05	-81
chr15	73347450	73347880	-1	0.000350647	-46
chr15	73348740	73348998	-1	0.003083797	-39
chr15	73349944	73350460	-1	2.26E-05	-50
chr15	73350890	73351148	-1	9.10E-05	-46
chr15	73352094	73352352	1	0.006069626	67
chr15	73353470	73353556	-1	0.00024203	-61
chr15	73354674	73354760	1	0.000132405	44
chr15	73361898	73362414	-1	0.000466788	-51
chr15	73362844	73363360	1	0.000216042	169
chr15	73368520	73368606	-1	9.84E-05	-38
chr15	73388300	73388730	1	0.000255959	83
chr15	73416938	73417024	1	3.94E-05	6
chr15	73523922	73524438	1	1.84E-05	103
chr15	73584638	73584724	-1	2.67E-05	-26
chr15	73611040	73611126	-1	1.24E-06	-16
chr15	73618522	73618608	1	3.73E-05	8
chr15	73677174	73677604	-1	0.000295072	-70
chr15	73681388	73681732	-1	1.94E-05	-36
chr15	73698674	73698760	-1	5.58E-05	-30
chr15	73708994	73709080	-1	0.00215585	-65
chr15	73731870	73732214	1	2.84E-05	84
chr15	73744770	73745286	-1	0.000244941	-49
chr15	73750876	73750962	-1	2.35E-05	-62
chr15	73757670	73758014	1	0.002234364	74
chr15	73759562	73759648	-1	0.001555631	-58
chr15	73766614	73766700	-1	0.000248982	-41
chr15	73779772	73780116	-1	0.000119086	-39
chr15	73781406	73781922	1	0.005747647	58
chr15	73802046	73802562	1	0.000374911	79
chr15	73821568	73821826	-1	4.48E-05	-59
chr15	73839112	73839198	-1	9.54E-06	-54
chr15	73851754	73852098	-1	4.55E-06	-77
chr15	73867750	73867836	1	0.001650146	77
chr15	73883058	73883574	-1	0.00031039	-50
chr15	73886756	73887702	-1	0.000549007	-53
chr15	73888304	73889164	-1	5.31E-06	-53
chr15	73889938	73890110	-1	0.005708923	-64
chr15	73897764	73897850	1	5.05E-05	89
chr15	73926144	73926230	1	0.00339345	55
chr15	73926918	73927004	-1	0.002819494	-67
chr15	73941108	73941366	1	0.000682145	101
chr15	73947386	73947902	-1	5.66E-05	-83
chr15	73949106	73949622	-1	0.000225621	-64
chr15	73973874	73974476	1	3.73E-05	79
chr15	73981700	73982130	1	3.29E-06	120
chr15	73982474	73982560	-1	0.001123857	-43
chr15	73983936	73984194	-1	0.004967996	-73
chr15	73986172	73986258	-1	0.00074765	-29
chr15	73987032	73987204	-1	0.000101264	-60
chr15	73987978	73988666	1	0.000157487	243
chr15	73991848	73991934	-1	0.00013467	-61
chr15	74007586	74007758	-1	1.45E-05	-49
chr15	74007930	74008274	-1	9.06E-05	-74
chr15	74036310	74036740	-1	6.04E-05	-73
chr15	74040610	74040782	1	0.001305997	105
chr15	74042674	74043018	-1	0.000255132	-82
chr15	74052908	74053338	1	0.001876468	151
chr15	74066754	74066840	1	9.66E-05	9
chr15	74076386	74076511	1	6.94E-05	10
chr15	74079748	74080256	1	0.002513623	9
chr15	74080772	74080983	1	0.00025852	8
chr15	74083868	74084212	1	0.000163753	7
chr15	74084556	74085074	1	0.00018905	9
chr15	74086620	74086728	1	0.000751249	7
chr15	74092898	74092984	1	0.00427666	12
chr15	74093328	74093432	1	0.002180207	8
chr15	74099073	74099434	1	0.002782394	11
chr15	74100638	74100810	1	0.001589017	6
chr15	74102625	74103001	1	1.43E-05	8
chr15	74103335	74104078	1	1.61E-05	14
chr15	74104938	74105110	1	0.001857294	7
chr15	74130480	74131254	-1	4.42E-06	-66
chr15	74133318	74134694	-1	6.02E-05	-109
chr15	74145272	74146046	1	4.72E-07	225
chr15	74175114	74175372	-1	0.000827771	-104
chr15	74179758	74180274	1	0.000528168	93
chr15	74184660	74185090	-1	3.30E-05	-72
chr15	74189648	74189734	1	0.000974895	8
chr15	74190336	74190594	1	2.45E-05	34
chr15	74199624	74199796	-1	0.000168594	-54
chr15	74200312	74200914	1	4.44E-06	179
chr15	74212094	74212782	1	6.44E-05	145
chr15	74214330	74214846	1	0.000436404	61
chr15	74220006	74220522	-1	0.008390312	-55
chr15	74229810	74230240	-1	0.001141812	-55
chr15	74240130	74240474	1	0.000319475	113
chr15	74250364	74250536	-1	9.46E-05	-71
chr15	74274702	74275218	1	0.000716588	135
chr15	74276508	74276594	-1	0.000168291	-55
chr15	74289150	74289666	-1	0.002455282	-62
chr15	74291558	74291902	-1	2.40E-05	-117
chr15	74292246	74292418	1	0.001549218	115
chr15	74297234	74297922	1	1.84E-05	140
chr15	74306694	74307038	1	0.000444294	169
chr15	74333698	74335074	-1	0.00035709	-58
chr15	74370678	74371194	-1	6.94E-05	-52
chr15	74386760	74387362	1	0.000195892	154
chr15	74396822	74397510	1	1.61E-06	246
chr15	74399230	74399660	1	2.55E-05	17
chr15	74402670	74404132	-1	9.99E-05	-58
chr15	74407572	74407830	1	0.00325591	80
chr15	74419182	74419698	1	7.29E-07	116
chr15	74421590	74421934	-1	0.000104803	-49
chr15	74423052	74423310	1	7.76E-05	103
chr15	74427524	74427954	1	0.005106881	67
chr15	74479554	74480070	1	0.002472352	57
chr15	74483940	74484628	1	1.23E-09	68
chr15	74496840	74497012	-1	4.04E-06	-28
chr15	74507160	74507246	1	0.00015958	10
chr15	74513008	74513180	1	0.000120207	5
chr15	74580776	74581378	1	6.24E-05	247
chr15	74607264	74607350	-1	8.04E-05	-50
chr15	74619734	74619820	-1	0.000641754	-35
chr15	74620078	74620422	-1	0.008411377	-65
chr15	74623174	74623690	-1	0.000282091	-87
chr15	74624722	74624980	-1	0.003241804	-59
chr15	74627818	74627904	-1	0.0007403	-55
chr15	74628162	74628592	1	0.000120742	178
chr15	74632978	74633064	-1	0.004518265	-61
chr15	74659466	74659552	1	7.46E-06	7
chr15	74723106	74723278	1	0.001592729	78
chr15	74728266	74728352	-1	0.000122394	-66
chr15	74734458	74734630	-1	3.16E-06	-40
chr15	74749680	74750024	1	3.41E-05	182
chr15	74767998	74768428	-1	0.00107143	-69
chr15	74792508	74793024	1	4.98E-05	141
chr15	74799646	74800420	1	4.96E-08	228
chr15	74808246	74808332	1	0.000141892	42
chr15	74817276	74817964	1	2.85E-05	186
chr15	74889946	74890290	1	0.003527123	136
chr15	74955822	74956252	-1	0.002728098	-58
chr15	75011464	75011808	-1	7.28E-05	-59
chr15	75017742	75018258	-1	0.003383041	-51
chr15	75018602	75018688	-1	7.72E-05	-44
chr15	75026514	75027546	-1	4.40E-05	-50
chr15	75030126	75030470	1	1.21E-05	86
chr15	75034942	75035028	1	3.96E-05	17
chr15	75036232	75036748	1	2.03E-05	88
chr15	75041908	75042080	1	8.89E-07	71
chr15	75073556	75073728	1	5.37E-05	12
chr15	75104946	75105462	1	3.41E-05	123
chr15	75114664	75114836	-1	0.000102711	-43
chr15	75131004	75131090	-1	0.000529922	-23
chr15	75133068	75133163	1	1.05E-05	6
chr15	75137884	75137970	1	0.00010336	23
chr15	75139088	75139260	-1	2.77E-05	-62
chr15	75144162	75144936	-1	7.03E-06	-61
chr15	75145452	75145624	1	0.001538881	63
chr15	75196450	75196536	1	0.002628829	56
chr15	75259574	75259790	1	0.000127252	7
chr15	75260196	75260348	1	0.000334704	9
chr15	75260606	75260692	1	0.001961635	22
chr15	75263472	75263788	1	0.002352501	8
chr15	75264390	75264648	1	0.000170743	10
chr15	75265422	75265599	1	0.002220051	8
chr15	75270324	75270636	1	0.003447041	8
chr15	75271086	75271359	1	0.002730204	8
chr15	75274366	75274710	1	5.30E-05	180
chr15	75287868	75288212	1	0.002375581	8
chr15	75288814	75289750	1	0.000256615	9
chr15	75347466	75347810	1	0.005277002	124
chr15	75348928	75349014	-1	0.00212674	-79
chr15	75363806	75363892	-1	0.000135817	-33
chr15	75368192	75368622	1	0.006738881	55
chr15	75470016	75470102	-1	1.97E-05	-52
chr15	75553350	75553436	-1	1.97E-05	-31
chr15	75656808	75657066	-1	0.004586863	-88
chr15	75660678	75660850	-1	0.00326657	-112
chr15	75661366	75661538	-1	0.000497689	-24
chr15	75664376	75664634	-1	0.000563016	-45
chr15	75666182	75666440	-1	6.17E-06	-26
chr15	75666612	75667300	1	0.000134503	275
chr15	75687596	75687940	-1	0.000665259	-99
chr15	75688628	75689574	-1	0.000397176	-73
chr15	75693874	75694476	1	2.94E-05	367
chr15	75696110	75696798	1	3.17E-05	281
chr15	75728188	75728274	-1	1.66E-07	-52
chr15	75733434	75733950	-1	0.000134184	-54
chr15	75734724	75734810	1	0.000783407	13
chr15	75735326	75735670	-1	2.08E-06	-45
chr15	75736014	75736530	1	0.000535825	103
chr15	75741260	75741518	1	0.004667757	101
chr15	75776090	75776262	1	7.72E-05	65
chr15	75784518	75785034	-1	5.49E-05	-68
chr15	75903800	75904488	1	2.25E-07	359
chr15	76038390	76038906	1	1.07E-06	235
chr15	76142708	76143224	-1	8.33E-05	-57
chr15	76144342	76145030	-1	0.000245267	-62
chr15	76150878	76151136	1	0.000577436	94
chr15	76160682	76161198	1	1.36E-05	265
chr15	76170572	76170830	-1	0.001001349	-56
chr15	76171088	76171346	-1	0.005903303	-65
chr15	76173066	76173152	-1	0.000104635	-38
chr15	76175646	76175990	-1	0.001629753	-71
chr15	76176850	76177280	-1	6.82E-05	-68
chr15	76177366	76178054	1	7.10E-07	226
chr15	76186912	76186998	-1	0.003399804	-71
chr15	76192158	76192502	-1	0.000730924	-73
chr15	76198006	76198178	1	0.001068749	80
chr15	76208756	76209186	1	0.000335418	113
chr15	76258808	76259754	-1	8.08E-05	-67
chr15	76262850	76263366	1	8.93E-06	209
chr15	76269128	76269558	1	0.000148218	60
chr15	76337670	76338702	-1	1.37E-06	-93
chr15	76353838	76354182	-1	3.55E-06	-39
chr15	76414640	76414726	-1	4.64E-05	-13
chr15	76442934	76443450	1	0.000699626	53
chr15	76503134	76503220	1	8.17E-06	8
chr15	76552842	76553186	-1	0.000147932	-68
chr15	76589134	76589478	1	2.13E-05	91
chr15	76591466	76591714	1	0.000463055	9
chr15	76625082	76625512	-1	0.000143028	-75
chr15	76682014	76682358	-1	0.000518975	-82
chr15	76715382	76715898	-1	0.000221404	-52
chr15	76736022	76736194	1	2.21E-05	36
chr15	76895552	76895638	-1	1.25E-05	-4
chr15	76966416	76966502	1	1.68E-05	13
chr15	76979230	76979746	-1	2.68E-05	-93
chr15	76996602	76997118	1	0.000826188	127
chr15	77019822	77020338	1	5.91E-05	181
chr15	77021972	77022058	-1	0.00025741	-31
chr15	77027218	77027562	-1	0.000583266	-63
chr15	77037538	77037796	-1	0.000208071	-54
chr15	77312566	77312910	1	0.005921362	98
chr15	77505378	77506152	1	9.08E-05	401
chr15	77511226	77511312	1	9.86E-05	13
chr15	77516988	77517332	-1	3.49E-05	-78
chr15	77519310	77519568	1	0.00243528	87
chr15	77527136	77527566	1	0.000260387	125
chr15	77528856	77529630	1	6.35E-06	203
chr15	77543390	77543562	1	0.008638938	200
chr15	77543820	77544078	1	0.00069094	39
chr15	77567814	77568158	-1	0.000355866	-76
chr15	77571942	77572114	-1	0.000296552	-57
chr15	77573490	77573748	1	0.000100237	82
chr15	77598602	77598688	-1	5.50E-05	-41
chr15	77603504	77603848	1	1.01E-05	107
chr15	77605912	77606084	1	0.000122121	75
chr15	77614254	77615114	-1	0.000122241	-90
chr15	77621306	77621478	1	0.000235665	63
chr15	77632486	77632916	-1	4.31E-06	-48
chr15	77649686	77649772	-1	0.000171471	-40
chr15	77651836	77651922	-1	0.000171621	-28
chr15	77655620	77655964	1	0.001604078	80
chr15	77663790	77664220	1	0.001217487	71
chr15	77666714	77666886	1	0.000115229	45
chr15	77667832	77668090	1	1.05E-05	89
chr15	77699222	77699308	-1	0.001233184	-49
chr15	77699652	77699738	1	0.000504569	21
chr15	77702490	77703006	-1	0.00666619	-64
chr15	77704554	77705070	-1	0.001590395	-56
chr15	77705758	77705844	1	0.000988621	55
chr15	77706360	77706532	-1	0.000201073	-40
chr15	77712466	77712724	-1	9.62E-05	-42
chr15	77714358	77714874	-1	0.000686836	-51
chr15	77741878	77742222	-1	0.001360147	-57
chr15	77753402	77753488	-1	9.85E-06	-103
chr15	77773010	77773182	1	0.000888827	76
chr15	77782986	77783502	-1	0.0029315	-57
chr15	77795456	77795628	-1	0.005787581	-88
chr15	77795886	77796144	-1	0.005686456	-53
chr15	77818074	77818934	1	3.86E-05	288
chr15	77819880	77820052	-1	0.000247961	-39
chr15	77821428	77821686	1	0.000713354	68
chr15	77825384	77825470	-1	0.000673676	-46
chr15	77826158	77826416	-1	0.000752066	-75
chr15	77826760	77826846	1	0.000276431	73
chr15	77827448	77827706	-1	0.005948673	-69
chr15	77832608	77833038	1	0.005862649	89
chr15	77840348	77840434	-1	7.50E-05	-65
chr15	77863052	77863482	-1	0.00756587	-60
chr15	77870706	77870964	1	0.001137745	82
chr15	77897624	77897968	-1	0.007772826	-57
chr15	77898140	77898570	-1	0.000309825	-85
chr15	77905106	77905278	-1	0.007294213	-77
chr15	77907858	77908202	-1	0.011611284	-66
chr15	77994116	77994546	1	8.16E-06	105
chr15	77997126	77997384	-1	0.000902856	-59
chr15	78000738	78001254	-1	6.43E-05	-55
chr15	78001426	78001598	-1	0.000139797	-54
chr15	78007876	78008478	-1	0.00012205	-81
chr15	78056552	78056638	-1	3.05E-05	-38
chr15	78094134	78094650	-1	0.000867153	-72
chr15	78096198	78096284	1	0.000242744	4
chr15	78104626	78104884	-1	9.74E-05	-48
chr15	78105486	78106002	-1	0.020597643	-84
chr15	78133092	78133350	1	0.000135019	26
chr15	78143068	78143154	-1	5.24E-05	-46
chr15	78146852	78147454	1	0.00254038	144
chr15	78147712	78148314	-1	0.000418871	-49
chr15	78194324	78194754	1	4.32E-05	65
chr15	78195958	78196302	-1	0.0005922	-69
chr15	78200688	78200774	-1	0.002479015	-58
chr15	78208772	78209546	-1	0.000173296	-50
chr15	78211266	78211868	1	1.96E-05	58
chr15	78245838	78246096	1	0.000400158	127
chr15	78273566	78273702	1	7.04E-05	7
chr15	78307844	78307930	1	0.000107638	8
chr15	78312058	78312488	1	1.63E-06	85
chr15	78348006	78348436	-1	1.44E-05	-56
chr15	78406744	78406830	-1	0.001807241	-99
chr15	78408292	78408378	1	0.000215206	66
chr15	78419214	78419730	1	1.12E-08	121
chr15	78540130	78540474	1	0.00047314	120
chr15	78577970	78578056	1	4.27E-06	8
chr15	78611510	78611596	-1	5.68E-05	-16
chr15	78617444	78618132	1	0.000107572	349
chr15	78618992	78619336	1	0.002916416	109
chr15	78630946	78631290	-1	0.004562415	-61
chr15	78691920	78692522	1	6.15E-07	230
chr15	78742402	78742519	1	1.74E-05	9
chr15	78756678	78756850	1	0.007328732	78
chr15	78763902	78764418	1	0.000226796	119
chr15	78765622	78765880	1	0.003603714	56
chr15	78778350	78778780	-1	0.000824632	-63
chr15	78798302	78798818	1	0.005746032	148
chr15	78809826	78810342	-1	6.93E-05	-55
chr15	78822124	78822468	-1	9.01E-06	-32
chr15	78831068	78832100	-1	4.56E-06	-141
chr15	78852826	78852912	-1	4.03E-05	-30
chr15	78865382	78865468	1	3.41E-05	10
chr15	78921798	78922314	1	0.000523159	78
chr15	78926958	78927474	-1	0.000563861	-83
chr15	78929280	78929882	1	1.71E-05	214
chr15	78971764	78971850	-1	4.73E-05	-40
chr15	78983718	78984234	-1	0.001402864	-54
chr15	78988362	78988964	1	4.44E-07	134
chr15	79004444	79004874	1	0.000246051	112
chr15	79009002	79009088	-1	5.33E-05	-55
chr15	79015538	79015624	-1	0.000124681	-69
chr15	79035318	79035748	1	6.00E-05	68
chr15	79042198	79042714	1	2.06E-05	161
chr15	79046498	79046584	-1	0.000205462	-61
chr15	79058968	79059054	-1	0.000227023	-19
chr15	79061376	79061462	1	2.80E-05	12
chr15	79068428	79068600	1	0.000201135	13
chr15	79070148	79070320	-1	1.28E-05	-63
chr15	79082274	79082532	-1	0.002388179	-71
chr15	79093540	79093970	1	5.31E-05	122
chr15	79157524	79157610	-1	1.08E-05	-46
chr15	79253758	79254102	1	0.000890868	97
chr15	79283514	79284030	-1	0.000933022	-63
chr15	79311464	79311894	-1	0.001151174	-55
chr15	79329008	79329438	1	0.003464443	73
chr15	79362462	79362548	1	8.46E-05	7
chr15	79364096	79364440	1	4.57E-06	80
chr15	79412170	79412514	-1	0.001837035	-71
chr15	79432380	79432638	-1	0.001491587	-83
chr15	79440636	79440722	-1	3.44E-05	-31
chr15	79461104	79461190	-1	5.57E-06	-20
chr15	79539278	79539966	1	5.10E-06	243
chr15	79640156	79640586	1	0.000260177	77
chr15	79655550	79655894	1	0.000843588	71
chr15	79679974	79680490	1	0.000416572	109
chr15	79680834	79681006	1	0.003719488	101
chr15	79773800	79774230	-1	0.001163323	-54
chr15	79923612	79923870	1	0.002049807	78
chr15	79926450	79926966	1	0.000106146	100
chr15	79978480	79978566	-1	4.49E-06	-41
chr15	80002990	80003764	1	8.23E-05	808
chr15	80095354	80095440	-1	1.31E-05	-25
chr15	80159424	80159596	-1	0.001888831	-38
chr15	80160972	80161230	1	0.001804133	53
chr15	80168454	80168970	1	1.03E-06	173
chr15	80202510	80203370	1	0.00043038	201
chr15	80212056	80212314	1	0.003341095	69
chr15	80241210	80241898	1	6.93E-05	209
chr15	80260646	80260818	1	0.000809336	93
chr15	80275438	80275524	-1	9.31E-05	-33
chr15	80295820	80296336	1	0.000124743	123
chr15	80310870	80311214	1	0.004343809	89
chr15	80404266	80404782	-1	0.000406006	-64
chr15	80418456	80418542	-1	0.000455455	-75
chr15	80419746	80420090	1	0.000158042	109
chr15	80424820	80424906	-1	1.58E-05	-22
chr15	80479172	80479602	1	2.49E-05	137
chr15	80485106	80486052	1	4.01E-06	610
chr15	80491212	80491470	1	0.000710452	96
chr15	80570246	80570332	-1	0.000210023	-42
chr15	80574030	80574546	-1	0.000844074	-54
chr15	80588736	80589252	1	0.00235474	152
chr15	80612300	80612386	1	4.05E-05	12
chr15	80635950	80636208	-1	2.82E-05	-59
chr15	80636380	80636466	-1	0.007719468	-40
chr15	80640336	80640852	1	2.01E-05	136
chr15	80652290	80652634	-1	0.000289651	-27
chr15	80670006	80670092	-1	0.000218951	-27
chr15	80674478	80674564	1	0.000181091	50
chr15	80684712	80684884	-1	1.14E-05	-31
chr15	80695118	80696150	-1	0.000131948	-67
chr15	80709136	80709222	1	0.000101203	7
chr15	80717736	80717822	1	7.59E-05	18
chr15	80725476	80725648	1	2.43E-05	12
chr15	80770970	80771142	1	6.19E-06	10
chr15	80780602	80780946	-1	0.001418622	-72
chr15	80797372	80797458	-1	7.58E-06	-42
chr15	80801070	80801328	-1	0.00514877	-58
chr15	80870472	80870730	-1	0.000377848	-78
chr15	80929210	80929554	1	6.99E-05	106
chr15	80931532	80931618	1	0.000529072	6
chr15	80932650	80933166	-1	0.004405344	-66
chr15	80940820	80940992	-1	0.000490056	-80
chr15	80941336	80941422	1	2.76E-05	14
chr15	80945980	80946066	-1	0.000277706	-44
chr15	80953118	80953290	-1	0.001212879	-75
chr15	81159174	81159604	1	0.000168001	123
chr15	81196412	81196756	1	0.000270585	94
chr15	81433170	81433428	1	0.000905459	90
chr15	81641978	81642064	1	1.13E-05	79
chr15	81783706	81784050	1	0.00327486	157
chr15	81880198	81880886	1	0.000109133	271
chr15	82021926	82022528	1	0.002370533	194
chr15	82044114	82044630	1	6.48E-05	199
chr15	82045834	82045920	1	7.75E-05	43
chr15	82099412	82099498	-1	3.42E-05	-33
chr15	82121084	82121170	1	6.23E-05	61
chr15	82155054	82155140	1	4.11E-05	7
chr15	82204246	82204418	-1	1.01E-05	-21
chr15	82312540	82312692	1	0.013377192	9
chr15	82313036	82313268	1	0.004350346	11
chr15	82338836	82339396	1	0.001176014	10
chr15	82359157	82359449	1	0.001081673	5
chr15	82363477	82363841	1	0.008093462	4
chr15	82376418	82377364	1	5.81E-05	12
chr15	82398850	82399208	1	0.000125292	6
chr15	82403799	82404024	1	0.000916699	3
chr15	82404837	82405106	1	0.001367286	4
chr15	82410525	82410971	1	0.00089284	5
chr15	82420880	82420977	1	0.004698792	4
chr15	82423657	82423953	1	0.000569591	5
chr15	82431960	82432404	1	9.28E-05	9
chr15	82433264	82433511	1	0.002159141	8
chr15	82454160	82454526	1	0.000917455	12
chr15	82462762	82463291	1	0.003750865	6
chr15	82484823	82485121	1	0.000394932	4
chr15	82491378	82491718	1	6.60E-06	6
chr15	82503956	82504340	1	0.00270679	6
chr15	82518055	82518498	1	0.007697762	6
chr15	82647576	82647834	1	0.000326037	91
chr15	82663228	82663400	-1	6.21E-05	-67
chr15	82709410	82709582	-1	2.09E-05	-50
chr15	82728072	82728158	1	2.01E-05	8
chr15	82741832	82742692	1	0.000907491	172
chr15	82767030	82767116	-1	7.95E-05	-22
chr15	82771674	82772190	1	0.001593895	132
chr15	82889408	82889838	-1	0.000104326	-59
chr15	82909446	82909876	1	0.000968729	113
chr15	82920282	82920368	-1	1.94E-06	-48
chr15	82958208	82958896	1	0.000320353	119
chr15	83011700	83011958	1	0.004652628	95
chr15	83066482	83066998	-1	1.58E-05	-86
chr15	83107332	83107676	-1	0.000365474	-69
chr15	83109654	83110170	-1	8.67E-05	-61
chr15	83117394	83117910	-1	0.000193817	-51
chr15	83206662	83206834	-1	0.001823941	-56
chr15	83207608	83207694	-1	5.23E-06	-22
chr15	83288706	83289136	1	0.000763238	85
chr15	83367052	83367198	1	1.98E-05	8
chr15	83379608	83379866	1	0.000337206	99
chr15	83435766	83436110	-1	0.002196781	-64
chr15	83446430	83446516	-1	0.000113944	-60
chr15	83447118	83447634	-1	0.000326911	-67
chr15	83455681	83455890	1	3.85E-05	4
chr15	83475396	83475498	1	1.36E-05	7
chr15	83504566	83504910	1	8.76E-05	36
chr15	83529764	83530108	-1	0.004566248	-59
chr15	83549286	83549802	1	0.002279035	75
chr15	83639586	83639672	-1	0.006765939	-82
chr15	83640016	83640102	-1	0.00199171	-67
chr15	83654034	83654120	-1	0.000161496	-47
chr15	83954690	83955550	1	9.45E-05	449
chr15	84080164	84080250	-1	2.06E-06	-56
chr15	84153006	84153092	-1	0.004530633	-42
chr15	84153264	84153522	-1	0.001038832	-60
chr15	84155242	84155328	-1	0.000277682	-41
chr15	84172174	84172270	1	0.005895435	9
chr15	84173904	84174129	1	0.002833947	7
chr15	84212420	84212755	1	0.000486894	6
chr15	84222905	84223440	1	0.000118801	10
chr15	84239143	84239350	1	0.002462981	9
chr15	84239608	84239963	1	0.001425122	6
chr15	84245878	84246144	1	0.001622819	7
chr15	84249080	84249563	1	0.000172456	9
chr15	84250880	84251132	1	0.000246124	6
chr15	84260342	84260725	1	0.00174495	10
chr15	84260935	84261257	1	0.002992545	10
chr15	84376594	84376925	1	0.000827707	4
chr15	84385340	84385512	1	2.37E-05	5
chr15	84393682	84393854	-1	0.000201388	-64
chr15	84399358	84399702	-1	0.000361528	-44
chr15	84400046	84400132	-1	0.000755141	-42
chr15	84402970	84403056	-1	0.000505825	-79
chr15	84409850	84410016	1	0.000180975	12
chr15	84411393	84411716	1	0.000800081	10
chr15	84419826	84420194	1	0.000484643	5
chr15	84420408	84420744	1	6.94E-05	7
chr15	84427222	84427446	1	0.00091255	10
chr15	84487422	84487766	1	0.004146418	16
chr15	84489057	84490425	1	8.01E-05	10
chr15	84494337	84494733	1	7.30E-06	6
chr15	84512321	84513170	1	8.57E-05	9
chr15	84517178	84517264	1	0.003028386	4
chr15	84518468	84518812	1	0.00296026	7
chr15	84519242	84519529	1	0.002608769	6
chr15	84525520	84525606	1	8.04E-07	11
chr15	84621410	84621926	-1	9.05E-07	-82
chr15	84633880	84634310	-1	0.006101506	-91
chr15	84716096	84716612	1	4.87E-05	84
chr15	84722718	84722976	1	0.007875733	68
chr15	84748690	84748776	-1	4.17E-05	-17
chr15	84784466	84784810	-1	0.000276	-92
chr15	84798484	84798914	-1	0.006825534	-72
chr15	84808546	84808632	1	2.32E-05	11
chr15	84827380	84827724	-1	0.001005522	-79
chr15	84839162	84839592	1	0.000173566	112
chr15	84890074	84890676	1	3.79E-08	263
chr15	84912434	84912692	1	0.000492499	112
chr15	84915100	84915358	1	0.002814857	120
chr15	84918798	84918970	-1	0.000217355	-46
chr15	84922238	84922926	-1	0.000109829	-62
chr15	84924302	84924388	1	0.000184901	43
chr15	84929118	84929290	1	0.000425335	5
chr15	84930150	84930494	1	0.004501689	66
chr15	84946576	84947092	-1	0.000407103	-68
chr15	84971430	84971602	-1	1.49E-05	-42
chr15	84981062	84981578	1	1.27E-05	187
chr15	85073684	85073942	1	0.000332618	77
chr15	85086498	85086584	-1	2.04E-05	-5
chr15	85178346	85178432	1	1.97E-05	8
chr15	85216898	85217273	1	0.00034601	6
chr15	85220034	85220823	1	0.001885289	10
chr15	85224525	85225437	1	2.98E-05	12
chr15	85235192	85235653	1	0.000460327	8
chr15	85236396	85236740	1	0.004153032	4
chr15	85236998	85237084	1	0.008044359	8
chr15	85238857	85239406	1	3.49E-05	12
chr15	85241750	85242514	1	7.88E-06	10
chr15	85244652	85244910	1	0.001806032	11
chr15	85245856	85245993	1	0.005316949	8
chr15	85246171	85246474	1	0.001279342	11
chr15	85268452	85268646	1	0.002588613	9
chr15	85355592	85355764	1	2.61E-05	9
chr15	85413470	85413900	1	0.004103705	94
chr15	85461028	85461114	1	2.68E-06	6
chr15	85498180	85498266	1	7.31E-06	9
chr15	85575150	85575236	-1	4.02E-06	-23
chr15	85581256	85581428	-1	0.005787959	-60
chr15	85617290	85617720	1	0.001022136	118
chr15	85753514	85754460	1	8.06E-09	195
chr15	85758674	85759018	-1	0.000408256	-62
chr15	85763834	85764522	1	5.50E-09	779
chr15	85769338	85770026	-1	0.000719539	-66
chr15	85770198	85770972	1	0.000173746	93
chr15	85772606	85773294	1	0.001573471	251
chr15	85796342	85796686	1	0.000645368	98
chr15	85948046	85948476	-1	0.000269026	-57
chr15	86053998	86054342	-1	0.000627231	-60
chr15	86329284	86330402	1	1.07E-05	485
chr15	86336078	86336594	1	8.70E-05	134
chr15	86362394	86362824	1	0.000295681	72
chr15	86369962	86370048	-1	0.000281566	-3
chr15	86371768	86372198	1	3.99E-05	93
chr15	86467142	86467400	1	0.002819323	106
chr15	86526224	86526396	1	3.42E-06	17
chr15	86622716	86622802	1	2.83E-05	12
chr15	87009974	87010404	1	0.002940036	126
chr15	87016596	87016682	1	8.45E-05	44
chr15	87194960	87195476	1	3.89E-07	130
chr15	87366100	87366186	1	3.46E-06	26
chr15	87464054	87464570	1	0.002259574	67
chr15	87507054	87507398	1	8.34E-05	81
chr15	87559944	87560030	-1	1.93E-05	-19
chr15	87560976	87561062	-1	5.52E-06	-21
chr15	87643106	87643450	1	0.000771169	95
chr15	87752498	87753014	1	6.17E-06	60
chr15	87816740	87817256	1	5.09E-07	187
chr15	87876682	87876768	1	3.51E-06	13
chr15	87928970	87929486	1	0.000208721	77
chr15	87976528	87976786	-1	4.03E-05	-72
chr15	88077578	88078352	1	0.000852171	239
chr15	88168910	88169168	-1	8.01E-05	-86
chr15	88191700	88192560	-1	2.56E-05	-54
chr15	88238656	88239000	1	0.001754065	86
chr15	88246912	88247256	-1	0.010316083	-61
chr15	88252244	88252330	-1	0.00018545	-46
chr15	88258264	88258694	1	6.36E-06	114
chr15	88287590	88287676	-1	0.009407608	-36
chr15	88287848	88288622	1	3.93E-06	363
chr15	88369204	88369634	1	7.32E-06	99
chr15	88375310	88375740	1	0.002195742	111
chr15	88488228	88488400	1	0.002424096	141
chr15	88559522	88560038	1	0.000354469	62
chr15	88587816	88587902	1	4.39E-05	9
chr15	88605360	88605962	-1	6.27E-05	-55
chr15	88611810	88611896	-1	5.45E-05	-48
chr15	88613186	88613444	1	0.000957201	77
chr15	88620926	88621872	1	4.10E-05	559
chr15	88622990	88623506	1	6.66E-05	127
chr15	88638470	88639158	1	6.12E-06	274
chr15	88639244	88639588	-1	0.005066208	-58
chr15	88639846	88640104	1	0.000926658	76
chr15	88663324	88663496	-1	5.81E-05	-51
chr15	88666764	88666850	1	1.73E-05	5
chr15	88703314	88703400	-1	4.49E-05	-40
chr15	88705722	88706066	-1	6.68E-05	-66
chr15	88790518	88790690	-1	0.003624193	-69
chr15	88804106	88804450	-1	0.000294641	-67
chr15	88806944	88807030	1	4.76E-05	11
chr15	88839194	88839710	1	0.000578037	113
chr15	88861468	88861554	1	2.70E-05	11
chr15	88870154	88870670	-1	0.006120971	-76
chr15	88886924	88887010	-1	7.86E-06	-52
chr15	88889246	88889762	1	3.22E-05	68
chr15	88900684	88901114	1	0.000412942	86
chr15	88909886	88910058	-1	0.00136977	-67
chr15	88974988	88975074	1	1.91E-05	9
chr15	89031318	89031662	1	9.11E-05	115
chr15	89050324	89050410	-1	0.003838784	-58
chr15	89067180	89067696	1	1.76E-06	219
chr15	89089024	89089454	-1	0.000633013	-60
chr15	89101924	89102268	1	0.004475348	108
chr15	89217508	89217680	1	1.02E-06	93
chr15	89243050	89243308	-1	2.90E-07	-57
chr15	89253284	89253394	1	5.57E-05	6
chr15	89254144	89254230	1	8.31E-05	10
chr15	89296886	89296972	-1	3.37E-05	-13
chr15	89328448	89328792	-1	0.000582831	-74
chr15	89379016	89379962	1	1.01E-06	97
chr15	89397592	89397936	1	0.000403128	78
chr15	89411524	89411954	1	0.000519589	131
chr15	89447558	89447730	-1	0.000265893	-66
chr15	89457792	89457878	-1	0.000383913	-32
chr15	89460200	89460458	1	0.000460254	115
chr15	89477572	89477658	-1	0.007711269	-40
chr15	89477830	89478518	-1	5.23E-05	-86
chr15	89490644	89490730	-1	1.64E-06	-32
chr15	89498384	89498556	1	0.000104603	76
chr15	89513090	89513864	1	3.90E-09	445
chr15	89626094	89626438	1	0.000183812	118
chr15	89627212	89627298	-1	0.000135595	-58
chr15	89631168	89631598	-1	8.66E-05	-71
chr15	89648110	89648282	-1	9.45E-07	-52
chr15	89706762	89706848	-1	2.81E-05	-10
chr15	89723532	89723618	1	6.52E-05	8
chr15	89758448	89758878	-1	0.00031938	-79
chr15	89766360	89766618	-1	0.001861865	-66
chr15	89780894	89781238	-1	0.00082051	-61
chr15	89782012	89782442	1	0.00237167	66
chr15	89792246	89792676	-1	0.004021778	-54
chr15	89799040	89799384	1	0.002889423	112
chr15	89802136	89802566	-1	0.000126408	-33
chr15	89808070	89808156	-1	0.000256361	-42
chr15	89808328	89808414	-1	0.000293692	-69
chr15	89823894	89824152	-1	2.56E-05	-49
chr15	89827334	89828366	-1	6.34E-06	-58
chr15	89906282	89906884	1	7.97E-05	265
chr15	89908002	89908432	-1	0.000831321	-54
chr15	89910496	89910840	-1	0.0001699	-64
chr15	89922536	89922622	1	0.000178938	21
chr15	89922794	89923310	1	0.002187798	66
chr15	89937242	89937758	1	2.30E-06	52
chr15	89937930	89938016	1	0.000222959	15
chr15	89954528	89954614	1	0.000118526	5
chr15	89957968	89958656	1	0.000635103	137
chr15	89964418	89964504	1	5.75E-05	42
chr15	89999162	89999678	-1	8.03E-05	-56
chr15	90038206	90038378	1	0.000504972	88
chr15	90059276	90059620	1	1.17E-05	107
chr15	90067274	90067532	-1	0.000466323	-57
chr15	90067790	90068306	-1	0.001486066	-88
chr15	90089462	90089978	-1	0.005288828	-74
chr15	90115692	90115994	1	5.57E-05	6
chr15	90126442	90126528	1	1.55E-05	8
chr15	90137880	90137966	-1	0.000109305	-31
chr15	90155166	90155510	1	0.004227259	71
chr15	90156112	90156284	-1	0.00011872	-18
chr15	90165572	90166174	1	0.000747609	126
chr15	90168066	90168152	1	3.10E-05	9
chr15	90203842	90203928	-1	0.001598323	-68
chr15	90206766	90206852	-1	0.000651673	-52
chr15	90209346	90209432	1	0.000955603	8
chr15	90210722	90210894	-1	0.000123989	-67
chr15	90211496	90211582	1	0.00328116	79
chr15	90211926	90212012	1	0.004006602	83
chr15	90212356	90212442	1	0.000455719	48
chr15	90213560	90213646	-1	0.000227596	-40
chr15	90221558	90221730	1	0.00033459	56
chr15	90224654	90225170	-1	0.003624093	-77
chr15	90301022	90301452	1	0.00701891	68
chr15	90327768	90327854	1	9.75E-06	7
chr15	90489362	90490222	1	0.000104342	212
chr15	90529696	90530126	-1	8.09E-06	-59
chr15	90624210	90625070	-1	3.13E-05	-60
chr15	90638400	90638658	-1	8.34E-06	-43
chr15	90641926	90642012	-1	0.00045065	-46
chr15	90645710	90647000	-1	3.08E-06	-58
chr15	90684410	90684840	-1	0.001892398	-58
chr15	90715198	90715284	-1	4.54E-05	-38
chr15	90723368	90723454	1	0.000123371	6
chr15	90729818	90729904	1	2.02E-05	6
chr15	90759144	90759230	1	0.000151279	5
chr15	90764358	90764648	1	3.21E-06	7
chr15	90817108	90817710	-1	0.000950483	-73
chr15	90818054	90818570	-1	1.48E-05	-61
chr15	90825966	90826310	1	0.001593572	131
chr15	90854776	90855034	1	0.00323157	99
chr15	90872922	90873266	1	6.79E-05	71
chr15	90885650	90885822	1	0.004135524	94
chr15	90885994	90886166	1	0.00627777	69
chr15	90889606	90889950	-1	6.05E-05	-68
chr15	90895368	90895626	-1	0.000281887	-76
chr15	90896228	90896314	1	0.000110065	15
chr15	90902764	90902850	-1	0.000976791	-32
chr15	90915836	90916180	1	0.000226833	101
chr15	90951354	90951440	-1	5.60E-05	-32
chr15	90961502	90962018	-1	0.000621074	-51
chr15	90973198	90973284	-1	0.000371916	-44
chr15	90988506	90988850	-1	0.000101827	-54
chr15	91028066	91028582	1	0.001535918	56
chr15	91034774	91035290	-1	0.000200603	-68
chr15	91098672	91098758	-1	1.68E-05	-40
chr15	91114840	91115270	1	0.006695776	66
chr15	91351770	91352114	1	0.001489444	78
chr15	91420226	91420570	-1	0.001455204	-60
chr15	91490918	91491434	1	0.000289359	67
chr15	91555160	91555762	1	0.000177775	182
chr15	91644514	91644600	1	4.31E-06	7
chr15	91832768	91832854	1	1.57E-05	40
chr15	91866738	91867426	1	5.00E-06	145
chr15	91939408	91939752	-1	0.000469267	-68
chr15	91948266	91948782	1	2.19E-05	129
chr15	91982666	91983096	1	0.000102184	145
chr15	92033750	92034266	-1	2.69E-05	-49
chr15	92069440	92069870	1	0.000343858	91
chr15	92125684	92126114	-1	1.64E-05	-75
chr15	92140906	92140992	1	0.000128493	22
chr15	92144088	92144174	1	0.004092865	59
chr15	92147786	92148302	1	0.000282826	183
chr15	92325806	92326150	-1	0.001105819	-60
chr15	92381878	92382308	1	5.47E-06	121
chr15	92429522	92429866	1	2.95E-07	92
chr15	92432102	92432188	-1	4.71E-05	-41
chr15	92451538	92451710	1	0.006876108	109
chr15	92623108	92623882	1	4.45E-07	348
chr15	92629558	92630074	1	2.76E-05	188
chr15	92630246	92630418	-1	0.003959497	-33
chr15	92638846	92639362	1	0.002227315	82
chr15	92640824	92640910	-1	0.000131071	-6
chr15	92649510	92649682	-1	5.41E-05	-33
chr15	92663786	92664302	-1	0.002176554	-55
chr15	92683222	92683308	-1	0.000116939	-52
chr15	92683566	92683652	-1	8.26E-06	-39
chr15	92704206	92704550	-1	0.004887943	-57
chr15	92709538	92709624	-1	0.000304246	-27
chr15	92711344	92711774	-1	0.000385944	-73
chr15	92767072	92767158	-1	7.71E-06	-18
chr15	92802160	92802676	1	9.42E-07	209
chr15	92804396	92804482	1	0.0011199	43
chr15	92805600	92805686	1	0.001200442	14
chr15	92806976	92807062	-1	0.000721463	-13
chr15	92808266	92808352	-1	0.000830012	-45
chr15	92809040	92809814	1	1.58E-06	149
chr15	92820134	92820650	1	0.000530428	64
chr15	92864338	92864510	-1	1.99E-05	-28
chr15	92904070	92904672	1	0.00056567	201
chr15	92949736	92950596	1	2.31E-05	374
chr15	93022148	93022234	1	0.002258903	83
chr15	93024900	93025674	-1	2.03E-05	-63
chr15	93025846	93025932	-1	0.007073301	-25
chr15	93028942	93029114	-1	1.96E-05	-73
chr15	93030920	93031006	1	0.000788609	82
chr15	93032210	93032726	1	3.63E-07	164
chr15	93044250	93045540	-1	4.08E-05	-79
chr15	93046314	93046400	-1	9.99E-05	-36
chr15	93048034	93048120	-1	0.00050095	-45
chr15	93049324	93049582	1	0.001512672	76
chr15	93050270	93050528	-1	0.000926852	-71
chr15	93058182	93058526	1	0.000882952	69
chr15	93067556	93067728	-1	1.29E-05	-48
chr15	93080112	93080198	1	4.64E-05	6
chr15	93166886	93167402	-1	0.000727284	-55
chr15	93179958	93180302	-1	0.002590901	-70
chr15	93245318	93245662	-1	0.001302143	-73
chr15	93265012	93265442	1	4.70E-05	82
chr15	93411986	93412502	-1	0.001776595	-57
chr15	93527570	93528086	1	0.00020122	69
chr15	93649518	93649604	1	6.64E-06	9
chr15	93655022	93655280	1	0.000108895	116
chr15	94027230	94027316	1	9.30E-07	49
chr15	94057072	94057846	1	1.78E-06	148
chr15	94451726	94451898	1	1.37E-05	61
chr15	94485266	94485610	-1	0.003200466	-61
chr15	94677304	94677734	1	0.002300512	98
chr15	94805272	94805358	-1	0.000218962	-10
chr15	94807336	94807422	1	0.000227213	8
chr15	94837522	94837694	1	6.83E-05	47
chr15	94838038	94838124	1	4.42E-05	7
chr15	94840446	94840532	1	8.12E-05	14
chr15	94842510	94842596	1	1.41E-05	22
chr15	94856270	94856786	-1	0.002212045	-68
chr15	94882156	94882586	1	0.004595661	107
chr15	94909762	94910278	1	0.000666763	126
chr15	94944420	94944506	1	1.10E-05	6
chr15	95007888	95007974	1	7.49E-05	8
chr15	95015714	95015800	1	5.77E-05	5
chr15	95019068	95019326	1	1.10E-05	99
chr15	95062154	95062584	-1	0.000220928	-74
chr15	95226758	95227790	1	0.000678042	98
chr15	95247226	95247914	1	0.000102834	64
chr15	95287818	95288334	1	0.001826174	129
chr15	95522942	95523028	1	4.46E-05	10
chr15	95689610	95689954	1	8.08E-06	119
chr15	96052874	96053304	1	0.002188036	98
chr15	96156590	96156676	1	3.91E-05	10
chr15	96189442	96189614	1	4.48E-06	9
chr15	96204492	96204750	-1	2.32E-05	-20
chr15	96334094	96334610	-1	0.000891288	-73
chr15	96343468	96343898	1	0.001430847	117
chr15	96356798	96357314	1	2.56E-07	77
chr15	96491474	96491904	1	0.000463905	77
chr15	96565262	96565778	1	0.000113175	230
chr15	96692714	96692800	1	1.12E-05	7
chr15	96776908	96777252	1	2.31E-07	72
chr15	96781380	96781896	1	0.000251	142
chr15	97026566	97027082	1	0.006920991	58
chr15	97173110	97173454	1	0.00135959	91
chr15	97504038	97504382	1	0.004073055	112
chr15	97691776	97692120	1	0.00038907	93
chr15	97720586	97721360	1	8.16E-05	154
chr15	97732712	97732798	-1	4.60E-05	-15
chr15	97755416	97755506	1	0.000111956	10
chr15	97781130	97781302	1	6.28E-05	5
chr15	97806844	97807188	-1	0.003710471	-57
chr15	98036034	98036120	1	3.28E-07	7
chr15	98091762	98092106	1	0.000700128	70
chr15	98103716	98104318	1	2.36E-08	94
chr15	98109564	98109822	-1	2.77E-07	-44
chr15	98111542	98111628	1	0.000858228	13
chr15	98114380	98114466	1	0.00023627	37
chr15	98115326	98115412	-1	0.000221795	-40
chr15	98123840	98124098	1	0.001129728	100
chr15	98225836	98226008	1	3.39E-05	9
chr15	98429054	98429570	-1	7.94E-05	-53
chr15	98451844	98452102	-1	0.005612155	-67
chr15	98548078	98548594	1	0.000605478	207
chr15	98550056	98550658	1	0.000139761	114
chr15	98662802	98663232	-1	0.000185981	-64
chr15	98727388	98728076	1	0.000312793	101
chr15	98896722	98897582	1	4.99E-06	320
chr15	98903258	98903860	1	8.89E-07	223
chr15	98935680	98935852	-1	1.72E-05	-51
chr15	98948322	98948924	1	1.96E-07	147
chr15	99000352	99000782	1	0.000290043	82
chr15	99005512	99005598	-1	0.00065876	-56
chr15	99007748	99008264	1	0.000633923	80
chr15	99010758	99010844	1	0.000146525	12
chr15	99014714	99015230	1	0.000167221	65
chr15	99105616	99106390	-1	0.001407406	-76
chr15	99118946	99119462	-1	0.006197458	-60
chr15	99120494	99120838	-1	4.60E-06	-63
chr15	99121612	99121698	-1	0.001560295	-41
chr15	99123848	99123934	1	0.002134134	107
chr15	99131416	99131674	-1	5.78E-06	-66
chr15	99158678	99159194	-1	0.000237745	-53
chr15	99193250	99193594	1	0.003603663	114
chr15	99208558	99208730	1	3.17E-05	6
chr15	99263942	99264716	1	5.64E-07	452
chr15	99267898	99267984	1	7.27E-05	16
chr15	99270564	99270994	1	3.11E-06	69
chr15	99308662	99308748	1	3.64E-05	10
chr15	99438866	99438952	1	0.01982517	30
chr15	99439124	99439812	1	9.08E-05	64
chr15	99454776	99455378	1	3.18E-08	184
chr15	99494078	99494594	1	1.28E-05	112
chr15	99616628	99616714	1	6.78E-06	8
chr15	99760248	99760334	-1	2.85E-05	-36
chr15	99963810	99964412	1	3.30E-05	128
chr15	99967766	99968282	1	0.000128328	193
chr15	99987890	99987976	-1	0.016263993	-31
chr15	99988148	99988406	-1	0.0003408	-71
chr15	100008530	100009046	-1	4.28E-05	-58
chr15	100010250	100010336	-1	0.000157003	-37
chr15	100016786	100017302	1	0.002899636	88
chr15	100022032	100022290	1	0.000870843	73
chr15	100063742	100064086	1	0.000598552	48
chr15	100149398	100149656	1	0.002508474	118
chr15	100150688	100150774	-1	9.05E-05	-69
chr15	100172102	100172618	1	0.000221118	250
chr15	100192742	100193258	-1	2.10E-05	-70
chr15	100260940	100261370	1	0.001665552	188
chr15	100266530	100266788	-1	0.002255778	-75
chr15	100279258	100280290	-1	3.84E-05	-62
chr15	100280720	100281150	-1	0.004661613	-38
chr15	100281322	100281494	-1	0.004489535	-53
chr15	100297576	100297920	-1	0.002097501	-58
chr15	100380910	100381512	1	0.001427729	176
chr15	100585418	100585934	1	0.008879349	86
chr15	100601500	100601930	-1	0.002974147	-59
chr15	100602360	100602876	1	2.03E-05	94
chr15	100653444	100653530	-1	4.40E-06	-22
chr15	100713386	100713902	1	3.02E-06	290
chr15	100722158	100722416	1	0.001053468	61
chr15	100761890	100762320	-1	0.001358099	-56
chr15	100765502	100765674	1	0.004580711	100
chr15	100781584	100782014	-1	0.000146265	-62
chr15	100784078	100784594	-1	0.000142612	-60
chr15	100788722	100789066	-1	0.00041484	-67
chr15	100875496	100875926	-1	7.43E-05	-57
chr15	100877302	100877990	1	2.50E-05	506
chr15	100879452	100880054	-1	1.70E-05	-41
chr15	100881688	100882118	-1	3.87E-07	-79
chr15	100891406	100891922	-1	0.001914322	-61
chr15	100898716	100898802	-1	0.000217422	-44
chr15	100919442	100919614	-1	2.86E-05	-53
chr15	100927010	100927440	-1	0.003011172	-52
chr15	100958572	100959002	1	0.000144005	117
chr15	101025566	101025910	-1	0.000795288	-56
chr15	101030468	101030640	-1	9.08E-06	-67
chr15	101050850	101051366	-1	0.004559465	-56
chr15	101053430	101053946	1	0.000111083	81
chr15	101064868	101065126	-1	0.003812525	-56
chr15	101065986	101066416	1	2.31E-05	109
chr15	101066674	101067276	-1	4.28E-05	-70
chr15	101072866	101072952	-1	0.000261415	-39
chr15	101073554	101073640	-1	1.10E-05	-26
chr15	101085594	101085680	-1	6.69E-06	-38
chr15	101090496	101090840	-1	1.07E-05	-92
chr15	101101762	101101934	1	0.001641286	101
chr15	101105460	101105546	1	1.41E-05	56
chr15	101135044	101135474	1	3.48E-05	125
chr15	101154050	101154566	-1	0.001689002	-64
chr15	101169530	101169702	-1	0.000102228	-77
chr15	101265162	101265420	1	0.003638389	104
chr15	101326824	101326910	-1	0.002678042	-46
chr15	101330178	101330522	-1	0.00225334	-62
chr15	101339896	101339982	1	7.50E-05	10
chr15	101358902	101359332	1	0.000808357	162
chr15	101389604	101389690	-1	0.000168938	-54
chr15	101403536	101403622	1	0.000186142	5
chr15	101407234	101407406	-1	2.81E-05	-48
chr15	101411792	101412050	-1	0.000241208	-66
chr15	101427960	101428132	-1	2.03E-05	-57
chr15	101429594	101429680	1	0.000269891	68
chr15	101434410	101434496	-1	0.001599394	-67
chr15	101437162	101437678	1	2.36E-05	132
chr15	101460124	101460210	-1	2.97E-05	-35
chr15	101464682	101465198	1	0.008354068	141
chr15	101475690	101475776	1	0.000558756	25
chr15	101476636	101476808	1	8.45E-05	7
chr15	101478614	101478958	1	0.000526867	84
chr15	101480162	101480764	-1	0.001000859	-70
chr15	101487300	101487386	-1	0.000231278	-47
chr15	101489622	101489794	-1	0.000333193	-18
chr15	101496674	101497190	-1	0.000478801	-52
chr15	101501748	101502350	1	1.61E-05	96
chr15	101503124	101503382	-1	2.78E-05	-59
chr15	101507510	101507768	-1	2.64E-05	-40
chr15	101524108	101524194	-1	5.12E-05	-39
chr15	101532794	101533310	-1	0.002545923	-48
chr15	101543716	101544146	-1	0.000488538	-55
chr15	101561604	101562206	-1	1.33E-05	-68
chr15	101565216	101565388	-1	3.71E-05	-53
chr15	101579578	101580266	1	6.61E-05	222
chr15	101630576	101630662	1	4.73E-05	3
chr15	101653108	101653366	1	0.00086431	97
chr15	101692754	101693098	1	0.009312877	82
chr15	101802576	101802748	1	1.48E-05	8
chr15	101864101	101864238	1	3.49E-05	9
chr15	101875246	101875625	1	0.000832983	13
chr15	101875832	101876192	1	0.00292115	12
chr15	101876622	101876794	1	0.002139461	11
chr15	101877740	101877996	1	0.000297279	3
chr15	101898724	101898896	1	0.000666402	3
chr15	101899068	101899154	1	0.00396949	4
chr15	101899326	101900035	1	0.000853251	5
chr15	101901390	101901562	1	0.003174586	3
chr15	101903626	101904314	1	5.62E-06	5
chr15	101908614	101908700	1	0.001231866	4
chr15	101912768	101913456	1	1.05E-05	9
chr15	101924266	101924382	1	0.002580313	6
chr15	101925694	101926060	1	0.000187627	4
chr15	101926953	101927356	1	3.62E-05	8
chr15	101928477	101928652	1	0.003191895	4
chr15	101931318	101931752	1	0.000827098	5
chr15	101932658	101933013	1	0.000314943	14
chr15	101935243	101935607	1	0.003111626	9
chr15	101939402	101939979	1	0.000221399	7
chr15	101941062	101941679	1	0.000270236	9
chr15	101949173	101949292	1	0.000826692	9
chr15	101949464	101949636	1	0.000500076	13
chr15	101949894	101949980	1	0.004394969	13
chr15	101951241	101951707	1	0.000476247	10
chr15	101954538	101954624	1	0.002844192	8
chr15	101955797	101956344	1	0.000601804	10
chr15	101956774	101956979	1	0.000189589	8
chr15	101957474	101958236	1	0.000623783	8
chr15	101959354	101959479	1	0.004600711	9
chr15	101959885	101960370	1	0.000208753	10
chr15	101962364	101962450	1	0.000602175	5
chr15	101964170	101964772	1	3.90E-05	11
chr15	101966492	101966636	1	0.001842446	14
chr15	101970362	101970448	1	0.004919936	10
chr15	101971480	101971996	-1	5.35E-05	-74
chr15	101973200	101973286	-1	0.000654157	-53
chr15	101976554	101976812	1	0.001212411	9
chr15	101977070	101977156	1	0.000277688	18
chr15	101980338	101981007	-1	1.97E-05	-49
chr16	34596	34768	-1	0.000435778	-59
chr16	36316	36832	-1	0.000912023	-68
chr16	38380	38810	-1	0.000316715	-67
chr16	41992	42508	-1	0.000249519	-50
chr16	58762	58934	-1	0.001038367	-54
chr16	59364	59880	-1	7.51E-05	-87
chr16	61686	62030	-1	0.000950088	-64
chr16	64266	65040	-1	1.30E-06	-92
chr16	101418	101934	-1	1.01E-05	-72
chr16	103568	103654	-1	0.000279527	-31
chr16	113458	113974	1	0.000682495	147
chr16	143042	143816	1	9.91E-07	194
chr16	157404	157576	1	0.000108461	8
chr16	170132	170390	-1	4.01E-05	-40
chr16	177098	177700	-1	6.59E-05	-56
chr16	178818	178904	1	0.000903313	16
chr16	184150	184408	1	0.000352969	37
chr16	262066	262324	-1	0.000149488	-96
chr16	268000	268258	-1	0.007345875	-65
chr16	268430	268516	-1	0.006520034	-65
chr16	276256	276772	-1	0.000391461	-76
chr16	291220	291564	-1	0.00028425	-84
chr16	292854	293284	-1	0.000359307	-76
chr16	297928	298272	-1	0.00018767	-78
chr16	307732	308248	-1	0.002669533	-76
chr16	322524	322696	-1	7.84E-05	-60
chr16	341788	342046	1	2.92E-05	93
chr16	342734	342992	-1	0.000507957	-71
chr16	344110	344196	-1	0.00237538	-20
chr16	355892	356064	-1	1.11E-05	-35
chr16	362256	362428	-1	0.000209161	-73
chr16	384100	384272	1	0.000648278	85
chr16	492835	493674	1	0.000294671	6
chr16	496674	496932	1	0.000586834	8
chr16	541308	541996	-1	0.000496734	-67
chr16	546984	547414	1	2.32E-05	160
chr16	553520	553606	-1	0.000252144	-23
chr16	554982	555412	1	3.52E-07	135
chr16	578202	578632	-1	0.004242275	-65
chr16	580180	580266	1	0.002931263	91
chr16	587920	588350	1	0.002602975	106
chr16	588780	589038	-1	0.000239355	-88
chr16	592478	592994	1	0.00016904	374
chr16	596176	596262	-1	0.006245092	-84
chr16	596520	596692	-1	0.002028826	-65
chr16	614752	614924	-1	0.000149683	-31
chr16	617934	618106	1	0.000880306	87
chr16	636682	637026	-1	2.21E-06	-76
chr16	650012	650098	-1	0.001728161	-40
chr16	664890	664976	-1	0.010634082	-27
chr16	665148	665492	-1	0.000458875	-91
chr16	669276	669448	-1	0.000661008	-91
chr16	670480	671082	-1	0.000908977	-62
chr16	672974	673834	1	1.62E-05	516
chr16	675640	675898	-1	3.55E-05	-58
chr16	677188	677618	1	0.000871059	75
chr16	684412	684928	1	0.002869864	139
chr16	687680	688024	-1	0.008309601	-98
chr16	694130	694216	-1	0.000113728	-38
chr16	700408	700924	-1	4.39E-05	-63
chr16	711072	711502	1	0.001302485	96
chr16	712534	713222	1	3.32E-05	220
chr16	721736	721994	-1	0.000519116	-90
chr16	723370	723628	1	0.000179762	93
chr16	724230	724832	-1	5.30E-06	-70
chr16	726294	726724	1	0.001064459	66
chr16	735582	736012	-1	1.48E-05	-108
chr16	740828	741172	1	0.001326534	64
chr16	747880	748396	-1	3.31E-05	-64
chr16	748740	748826	-1	0.000103645	-42
chr16	760780	760952	1	0.007474333	123
chr16	780388	781248	-1	8.99E-07	-125
chr16	781592	781850	1	0.001426026	74
chr16	783226	783398	-1	0.004546853	-81
chr16	786064	786494	-1	0.00020428	-70
chr16	792256	792342	1	3.83E-05	85
chr16	804984	805758	-1	0.000441842	-77
chr16	807736	807994	1	0.000163945	85
chr16	813584	813756	-1	0.006954587	-61
chr16	817024	817454	-1	0.007243583	-52
chr16	871978	872666	-1	3.50E-05	-81
chr16	873440	873784	-1	0.004954013	-56
chr16	878170	878600	1	0.0003002	119
chr16	890898	891070	1	0.004324153	78
chr16	892360	893306	-1	6.96E-05	-70
chr16	909474	909904	-1	0.000114245	-70
chr16	913172	913516	-1	0.000495489	-92
chr16	915150	915838	1	3.09E-05	209
chr16	920052	920310	-1	6.66E-05	-88
chr16	922374	922460	-1	0.001325801	-43
chr16	923234	923406	-1	0.00035087	-62
chr16	925986	926588	-1	2.20E-05	-93
chr16	929598	929770	-1	0.000325021	-57
chr16	930028	930458	-1	0.00347382	-75
chr16	933296	933640	1	0.005607259	83
chr16	943960	944476	-1	1.26E-05	-70
chr16	951700	952216	1	1.36E-06	309
chr16	954710	954882	-1	0.000789458	-51
chr16	959354	959956	-1	0.000852508	-49
chr16	963052	963396	-1	0.000312294	-81
chr16	974920	975350	1	1.64E-05	170
chr16	980252	980596	-1	0.008451557	-53
chr16	980768	980940	-1	0.00110389	-33
chr16	981714	982918	-1	2.96E-05	-71
chr16	994614	995302	1	4.62E-06	530
chr16	1002784	1003128	1	0.000242535	160
chr16	1008116	1008460	-1	0.002229196	-70
chr16	1009664	1010094	-1	3.46E-05	-60
chr16	1022478	1022650	1	0.00470089	62
chr16	1045096	1045612	1	0.001735009	120
chr16	1053008	1053352	-1	0.007881513	-63
chr16	1068402	1068660	-1	0.001403623	-51
chr16	1079668	1080184	1	6.91E-06	267
chr16	1081474	1081560	-1	5.81E-05	-38
chr16	1083108	1083280	1	7.50E-05	90
chr16	1085086	1085344	-1	0.003086904	-51
chr16	1089988	1090332	1	0.000152261	88
chr16	1093600	1094116	-1	8.85E-05	-78
chr16	1094804	1094976	1	0.001028826	37
chr16	1095492	1095664	1	0.000472245	130
chr16	1109338	1109424	1	0.000213944	81
chr16	1113036	1113208	-1	0.000644871	-73
chr16	1121980	1122066	1	0.014162946	77
chr16	1122324	1122496	1	0.006976288	67
chr16	1122840	1122926	-1	0.000965989	-40
chr16	1129204	1129376	1	0.000615851	105
chr16	1132644	1132816	-1	2.78E-07	-59
chr16	1150618	1150790	1	0.001088322	65
chr16	1153628	1153972	-1	0.001436092	-16
chr16	1161970	1162056	1	0.000742315	74
chr16	1163260	1163690	1	0.000317553	158
chr16	1165066	1165324	-1	0.000749181	-66
chr16	1170742	1171000	1	0.002728445	91
chr16	1182266	1182782	1	5.28E-05	164
chr16	1184416	1184846	1	0.004987408	162
chr16	1188802	1189060	-1	0.003509682	-88
chr16	1192758	1193016	1	0.004304562	51
chr16	1196800	1197316	-1	0.002228845	-82
chr16	1201186	1201530	-1	0.000605937	-76
chr16	1201788	1201874	-1	0.009923189	-53
chr16	1209184	1209528	-1	0.001846	-88
chr16	1213742	1213914	-1	0.000196521	-61
chr16	1224234	1224578	-1	1.61E-05	-61
chr16	1225868	1226040	1	0.007631148	65
chr16	1247798	1248056	-1	4.00E-06	-68
chr16	1252395	1252614	1	3.45E-05	7
chr16	1281596	1281940	1	0.000524082	82
chr16	1282284	1282370	1	0.010905721	54
chr16	1296732	1297420	1	2.52E-06	343
chr16	1309632	1309976	-1	3.99E-07	-17
chr16	1315996	1316512	-1	0.000474393	-59
chr16	1323392	1323736	1	6.82E-05	62
chr16	1340334	1340764	-1	3.39E-06	-73
chr16	1343172	1343516	-1	0.000513127	-73
chr16	1347644	1347988	-1	4.72E-05	-74
chr16	1348160	1348246	-1	0.001386453	-58
chr16	1349106	1349536	-1	0.000738327	-69
chr16	1350826	1351600	-1	0.000148513	-74
chr16	1355814	1356158	-1	7.39E-05	-62
chr16	1358222	1358308	-1	0.000143239	-51
chr16	1376368	1376454	1	0.000207909	40
chr16	1378260	1378604	-1	0.000143246	-95
chr16	1378776	1379292	1	1.47E-07	208
chr16	1383592	1384108	-1	0.001678427	-59
chr16	1387720	1388064	-1	0.00246838	-66
chr16	1403200	1403286	-1	0.000105752	-59
chr16	1403716	1404146	-1	0.000591898	-77
chr16	1428656	1428828	1	0.003118018	113
chr16	1429516	1429688	-1	1.23E-05	-43
chr16	1432096	1432354	-1	0.000128759	-63
chr16	1433730	1433816	1	0.002168153	126
chr16	1437256	1437514	-1	0.001759596	-89
chr16	1439492	1439750	1	0.001094394	77
chr16	1474924	1475096	1	0.004888937	172
chr16	1482148	1482922	1	0.000325034	299
chr16	1500466	1500982	1	8.43E-05	269
chr16	1503648	1503734	-1	0.000427072	-41
chr16	1505454	1505712	-1	0.000536567	-42
chr16	1507432	1507948	-1	0.000286655	-65
chr16	1511732	1511818	-1	0.000298308	-48
chr16	1514828	1514914	1	0.000296522	7
chr16	1559032	1559376	-1	0.00196478	-63
chr16	1566600	1567116	-1	0.000658524	-60
chr16	1574598	1574942	-1	0.000227307	-46
chr16	1575200	1575286	1	0.001034788	8
chr16	1583628	1583714	1	0.000402636	6
chr16	1585606	1585692	-1	0.000304203	-13
chr16	1586208	1586380	-1	0.000370955	-69
chr16	1612868	1613298	-1	0.000259897	-58
chr16	1614674	1614846	-1	1.80E-05	-37
chr16	1651998	1652858	-1	0.004345097	-55
chr16	1655524	1655782	-1	0.00148376	-95
chr16	1658706	1658964	-1	1.41E-05	-68
chr16	1665758	1666102	1	0.000932086	117
chr16	1671606	1671692	-1	0.000936527	-60
chr16	1673326	1674358	-1	0.000241674	-72
chr16	1677110	1677368	-1	2.11E-07	-35
chr16	1677712	1677798	1	0.000442398	11
chr16	1689064	1689580	1	5.19E-07	84
chr16	1691816	1692504	1	2.28E-07	368
chr16	1701448	1701964	1	4.29E-08	135
chr16	1724324	1724668	-1	0.000240573	-71
chr16	1729312	1729742	-1	1.25E-06	-64
chr16	1732408	1732924	-1	0.000221793	-75
chr16	1735246	1735418	1	0.00097685	202
chr16	1735676	1735934	-1	0.000232349	-45
chr16	1737740	1737998	1	0.000959746	19
chr16	1738600	1738944	-1	6.71E-05	-44
chr16	1740320	1740836	-1	0.000205094	-114
chr16	1751672	1752360	-1	0.000268326	-82
chr16	1760530	1760788	-1	0.002443726	-71
chr16	1767754	1767926	-1	0.000907118	-89
chr16	1775580	1775752	-1	0.001617312	-63
chr16	1781600	1783320	-1	1.23E-05	-64
chr16	1784352	1784610	1	4.46E-05	46
chr16	1788910	1788996	1	0.001904944	96
chr16	1790802	1791232	-1	0.000392498	-84
chr16	1791748	1792006	-1	0.007412871	-71
chr16	1792264	1792522	-1	9.94E-05	-75
chr16	1814882	1814968	1	5.28E-05	7
chr16	1827008	1827266	1	0.001553065	130
chr16	1834404	1834490	1	1.89E-05	41
chr16	1836296	1836726	1	2.16E-08	140
chr16	1847132	1847218	-1	0.000587259	-19
chr16	1850572	1850916	1	1.49E-05	6
chr16	1868233	1868374	1	2.80E-05	8
chr16	1870696	1871040	1	0.001246465	90
chr16	1873791	1873878	1	9.47E-05	5
chr16	1878920	1879230	1	9.28E-05	6
chr16	1879750	1879984	1	8.95E-05	8
chr16	1881636	1882116	1	0.002334655	8
chr16	1957728	1958416	1	3.22E-05	95
chr16	1965124	1965640	-1	0.000884949	-66
chr16	1971832	1972262	1	0.002917557	207
chr16	1976562	1976820	-1	0.004341233	-54
chr16	1977078	1977336	-1	0.003243974	-72
chr16	1985850	1986022	-1	0.001062159	-84
chr16	2003910	2004168	1	0.00103506	80
chr16	2008124	2008468	1	0.001695163	68
chr16	2009242	2009414	-1	0.004906669	-47
chr16	2022830	2022916	-1	0.001308089	-36
chr16	2027044	2027302	-1	0.001197118	-23
chr16	2027560	2027904	-1	0.00048811	-80
chr16	2035816	2035988	1	0.000139536	127
chr16	2043126	2043728	1	0.000279081	137
chr16	2047856	2048114	1	0.002641978	135
chr16	2048372	2048630	-1	6.33E-06	-66
chr16	2051726	2051812	-1	0.000190417	-38
chr16	2056542	2056800	-1	0.000190185	-98
chr16	2063766	2063938	-1	0.008956248	-56
chr16	2065400	2065486	1	7.08E-05	45
chr16	2073570	2073914	-1	0.001020997	-58
chr16	2078816	2079418	1	3.96E-05	230
chr16	2079762	2079934	-1	0.002540268	-69
chr16	2083890	2084320	-1	0.001632229	-87
chr16	2093350	2093436	-1	0.000531851	-70
chr16	2096532	2096618	-1	0.00031354	-38
chr16	2097822	2098166	-1	1.29E-05	-31
chr16	2099800	2100316	-1	0.001001102	-59
chr16	2101176	2101348	-1	0.000124873	-26
chr16	2108572	2109088	-1	0.000389201	-78
chr16	2109862	2110808	-1	0.001568417	-76
chr16	2111410	2112098	-1	9.82E-05	-91
chr16	2143660	2143918	1	0.000817354	81
chr16	2148648	2148820	-1	0.000212539	-58
chr16	2151400	2151744	-1	0.001938871	-70
chr16	2167912	2168170	-1	0.001243557	-86
chr16	2181844	2182618	-1	6.38E-07	-84
chr16	2183220	2183306	-1	0.002393532	-88
chr16	2184510	2185284	-1	0.000138556	-102
chr16	2190100	2190444	-1	3.78E-07	-53
chr16	2193712	2193970	1	0.002590102	97
chr16	2195088	2195174	1	0.001814071	81
chr16	2198356	2199388	1	0.000136994	130
chr16	2207214	2207730	-1	3.24E-06	-83
chr16	2209536	2209622	1	0.001858794	58
chr16	2210396	2210654	-1	0.001539792	-74
chr16	2233960	2234562	-1	0.000120293	-86
chr16	2248666	2248752	-1	0.000394986	-37
chr16	2251246	2251418	-1	5.79E-06	-26
chr16	2260964	2261136	-1	2.43E-05	-23
chr16	2268016	2268446	1	0.000966433	135
chr16	2278680	2279196	-1	0.000500286	-103
chr16	2318068	2318154	-1	1.78E-05	-67
chr16	2319616	2319702	-1	0.00032272	-50
chr16	2319874	2319960	-1	0.000936199	-38
chr16	2324260	2324604	-1	0.002595245	-64
chr16	2348512	2349028	1	5.07E-07	66
chr16	2367002	2367260	1	1.95E-05	99
chr16	2435630	2435716	1	8.28E-06	13
chr16	2449132	2449476	-1	0.000189319	-68
chr16	2450852	2451110	-1	0.00222773	-55
chr16	2451970	2452142	-1	0.002124709	-47
chr16	2452744	2453088	1	1.27E-06	102
chr16	2455410	2455582	-1	0.000746741	-60
chr16	2457216	2457388	-1	0.000254514	-68
chr16	2459452	2459624	-1	0.000727536	-47
chr16	2460226	2460742	-1	0.000502619	-61
chr16	2472868	2473470	-1	7.99E-05	-72
chr16	2474846	2475104	-1	0.000183389	-23
chr16	2478286	2478544	-1	0.003413673	-64
chr16	2482672	2482844	-1	0.01709462	-55
chr16	2483016	2483188	-1	0.016425447	-46
chr16	2490412	2490928	-1	0.000335937	-66
chr16	2509934	2510536	1	0.000417485	190
chr16	2513288	2513632	-1	8.71E-05	-57
chr16	2516986	2517674	1	0.000683698	220
chr16	2550182	2550511	1	7.31E-05	13
chr16	2552332	2552418	1	0.002720927	9
chr16	2558428	2558567	1	8.32E-06	12
chr16	2559214	2559528	1	7.88E-05	9
chr16	2580027	2580368	1	0.000650009	14
chr16	2585614	2586044	-1	1.09E-05	-97
chr16	2586818	2586904	-1	0.004720601	-50
chr16	2587248	2587334	-1	0.000209482	-37
chr16	2588108	2588366	-1	0.001386826	-69
chr16	2620014	2620132	1	0.000681343	8
chr16	2622422	2622766	1	0.00023612	8
chr16	2638910	2639192	1	0.016766707	20
chr16	2641700	2642171	1	0.000262631	10
chr16	2669464	2669808	1	0.007004338	51
chr16	2673162	2673334	-1	6.67E-05	-19
chr16	2676430	2676516	-1	0.00025721	-40
chr16	2685460	2685546	1	0.000125685	10
chr16	2688126	2688212	1	0.000134693	24
chr16	2702316	2702574	-1	0.000221255	-75
chr16	2736630	2736974	1	0.002162677	78
chr16	2740070	2740586	1	0.000101124	202
chr16	2741188	2741274	-1	0.00040265	-50
chr16	2742736	2743080	-1	0.002295892	-61
chr16	2745918	2746004	-1	0.000143038	-40
chr16	2752282	2752540	1	0.000744889	126
chr16	2756324	2756840	-1	9.92E-05	-58
chr16	2757270	2757528	-1	0.000446379	-45
chr16	2760882	2761054	-1	0.000999456	-20
chr16	2763634	2763892	-1	0.000699369	-40
chr16	2765612	2765698	-1	0.001666807	-54
chr16	2766214	2767504	-1	5.51E-06	-84
chr16	2768450	2768622	1	0.000259858	49
chr16	2769826	2770084	-1	5.46E-05	-82
chr16	2775932	2776018	1	0.00156263	32
chr16	2777394	2777480	1	0.001505176	40
chr16	2778426	2778856	-1	0.000515264	-56
chr16	2799668	2799754	-1	4.43E-05	-55
chr16	2811536	2811880	-1	0.001041974	-64
chr16	2819620	2819792	1	0.005613706	115
chr16	2827790	2828306	-1	1.61E-05	-76
chr16	2835788	2836132	1	0.00320934	123
chr16	2836476	2836648	-1	0.00188682	-39
chr16	2837164	2837336	1	0.000906914	27
chr16	2838884	2839142	1	0.000412181	130
chr16	2841378	2841550	-1	3.10E-05	-44
chr16	2850494	2850752	-1	0.000128193	-40
chr16	2860900	2861416	-1	1.41E-05	-72
chr16	2861846	2862018	-1	0.000431729	-27
chr16	2868124	2868468	1	0.002092144	52
chr16	2883174	2883432	1	0.000172865	94
chr16	2948706	2949050	-1	0.001195602	-69
chr16	2952318	2953178	-1	6.17E-05	-74
chr16	2953952	2954210	-1	0.000346841	-69
chr16	2961520	2962294	1	0.003631169	100
chr16	2971840	2972270	-1	0.000474056	-68
chr16	3020946	3021204	1	1.58E-06	51
chr16	3021720	3022150	1	5.14E-05	97
chr16	3026020	3026536	-1	0.003023236	-57
chr16	3052508	3052680	-1	1.40E-05	-37
chr16	3064806	3064892	-1	0.019171329	-31
chr16	3064978	3065752	1	1.24E-05	329
chr16	3069794	3069880	-1	0.000418733	-33
chr16	3073406	3074008	-1	6.11E-05	-59
chr16	3092584	3093100	-1	0.000117858	-60
chr16	3096368	3096712	1	0.002823845	99
chr16	3118126	3118728	1	2.58E-07	320
chr16	3119502	3119932	-1	5.95E-05	-80
chr16	3124146	3124834	1	7.52E-05	112
chr16	3127672	3128188	1	0.000145254	208
chr16	3139368	3139540	-1	0.00615947	-77
chr16	3140830	3141518	-1	0.0001438	-123
chr16	3142120	3142722	-1	6.48E-06	-131
chr16	3142894	3143066	-1	0.011586979	-39
chr16	3152870	3152956	-1	4.44E-05	-55
chr16	3157772	3158116	-1	0.000284175	-61
chr16	3163362	3163620	1	5.27E-05	88
chr16	3166286	3166372	1	4.01E-05	12
chr16	3167748	3167834	1	0.000585102	10
chr16	3171790	3172306	-1	8.62E-07	-109
chr16	3175660	3176090	-1	3.07E-06	-71
chr16	3182454	3182884	-1	1.32E-05	-64
chr16	3183916	3184518	-1	1.05E-05	-87
chr16	3186754	3186840	-1	0.00108397	-22
chr16	3187012	3187528	-1	0.001258063	-44
chr16	3188044	3188388	-1	2.37E-05	-21
chr16	3189248	3190022	-1	3.84E-06	-69
chr16	3191914	3192086	-1	5.22E-06	-54
chr16	3234656	3235000	-1	0.001212442	-76
chr16	3246008	3246094	1	0.000155317	42
chr16	3254178	3254264	-1	0.000225136	-34
chr16	3255382	3255468	-1	0.000264951	-27
chr16	3263810	3264068	1	7.51E-05	142
chr16	3282472	3282558	-1	0.001858367	-68
chr16	3283676	3283762	-1	0.002212324	-39
chr16	3284020	3284450	-1	0.000531575	-56
chr16	3290126	3290212	-1	6.49E-05	-54
chr16	3383178	3383264	-1	1.48E-05	-65
chr16	3407430	3407516	1	0.000289731	10
chr16	3408462	3408892	-1	0.000419723	-73
chr16	3513812	3514414	1	8.82E-12	255
chr16	3527142	3527314	1	0.000170417	11
chr16	3533850	3534710	-1	9.98E-06	-60
chr16	3547610	3547696	1	7.73E-05	10
chr16	3548384	3548814	1	2.30E-05	244
chr16	3549330	3549588	-1	0.004036431	-85
chr16	3563176	3563950	-1	9.83E-05	-104
chr16	3577280	3577366	1	0.000286081	65
chr16	3582354	3582784	-1	0.000555718	-67
chr16	3589750	3589836	1	0.000257305	75
chr16	3590524	3591126	-1	0.000561022	-65
chr16	3595942	3596372	-1	2.51E-06	-71
chr16	3611508	3611852	1	2.15E-05	113
chr16	3616582	3616668	1	0.00015585	8
chr16	3643156	3643672	1	1.30E-05	154
chr16	3675664	3675922	1	0.001720688	90
chr16	3687188	3687360	1	6.51E-05	60
chr16	3688478	3688650	-1	9.81E-06	-36
chr16	3707828	3707914	1	9.89E-05	19
chr16	3712988	3713160	-1	0.000179609	-51
chr16	3729328	3729414	-1	0.010253215	-42
chr16	3729672	3730188	-1	6.54E-06	-95
chr16	3732338	3732424	-1	0.000602333	-45
chr16	3735262	3735778	-1	0.000321191	-53
chr16	3738616	3739218	1	6.91E-05	287
chr16	3739734	3739906	-1	0.000101294	-44
chr16	3740766	3740852	-1	0.001982419	-43
chr16	3743346	3743432	-1	0.000587687	-26
chr16	3743776	3744292	1	5.25E-06	75
chr16	3897114	3897200	1	0.000114604	7
chr16	3909326	3909498	1	4.18E-05	88
chr16	3922226	3922312	-1	4.84E-05	-57
chr16	3936072	3936244	-1	4.02E-05	-63
chr16	3966172	3966688	-1	0.000345273	-79
chr16	3983286	3983630	-1	0.005965309	-59
chr16	3997304	3997562	1	0.000213536	89
chr16	4048732	4048904	-1	0.000972068	-66
chr16	4069286	4069372	1	3.23E-05	6
chr16	4070920	4071006	1	2.48E-05	10
chr16	4113920	4114350	1	5.02E-05	136
chr16	4114866	4116242	-1	4.70E-06	-64
chr16	4136452	4136796	1	0.000264161	65
chr16	4140494	4141268	1	3.03E-05	338
chr16	4175152	4175410	1	7.23E-08	87
chr16	4196480	4196566	-1	8.52E-06	-14
chr16	4244124	4244210	1	3.74E-07	37
chr16	4288414	4288758	1	3.41E-08	88
chr16	4349872	4350303	1	0.002500444	9
chr16	4536868	4537814	1	3.78E-08	260
chr16	4587608	4588038	1	6.78E-05	128
chr16	4614096	4614354	-1	0.002082326	-59
chr16	4614784	4615214	1	9.41E-05	99
chr16	4618740	4619342	1	0.002884535	263
chr16	4624846	4625104	-1	0.000490116	-81
chr16	4625792	4626136	1	0.001212669	109
chr16	4629404	4629490	1	3.24E-05	19
chr16	4639122	4639724	-1	0.000225531	-59
chr16	4639982	4640068	-1	0.012825066	-83
chr16	4642476	4642562	-1	0.00040187	-31
chr16	4645830	4645916	-1	0.000209005	-50
chr16	4656150	4656236	-1	2.73E-05	-65
chr16	4670340	4670684	-1	1.37E-07	-57
chr16	4682896	4683068	1	0.000198542	127
chr16	4684014	4684272	-1	0.001037557	-65
chr16	4688142	4688486	-1	0.001492074	-68
chr16	4693474	4694248	-1	8.40E-05	-90
chr16	4696914	4697344	-1	0.00521121	-72
chr16	4701214	4701472	-1	0.000896726	-59
chr16	4745504	4745848	1	0.003022307	93
chr16	4752040	4752556	-1	3.43E-05	-63
chr16	4756426	4756512	-1	0.000131491	-18
chr16	4760038	4760640	-1	0.000193431	-79
chr16	4767090	4767348	1	0.001244079	70
chr16	4774916	4775260	-1	5.01E-05	-56
chr16	4777926	4778098	-1	0.0001841	-50
chr16	4778920	4779130	1	0.000146831	7
chr16	4783688	4783774	-1	0.000736759	-62
chr16	4796072	4796244	-1	0.000504305	-73
chr16	4799168	4799512	1	2.51E-06	83
chr16	4817056	4817142	-1	9.37E-05	-15
chr16	4818432	4818776	-1	0.000173388	-70
chr16	4838728	4838814	-1	5.19E-05	-19
chr16	4843716	4843802	1	1.51E-05	9
chr16	4847242	4847500	1	2.98E-06	115
chr16	4866936	4867194	-1	3.58E-06	-69
chr16	4883706	4884566	-1	1.27E-06	-93
chr16	4884996	4885684	-1	2.46E-05	-99
chr16	4897294	4897810	1	2.50E-05	333
chr16	4914150	4914322	1	0.002611918	87
chr16	4930576	4931092	-1	2.00E-05	-65
chr16	4944766	4945540	1	0.000113439	90
chr16	4958440	4958956	-1	0.00134677	-61
chr16	4981660	4982176	1	6.62E-05	71
chr16	4982950	4983208	1	2.28E-05	9
chr16	5029218	5029476	1	0.000151695	69
chr16	5042204	5042548	-1	0.00093816	-66
chr16	5070670	5071272	1	0.002198221	177
chr16	5077120	5077206	1	2.08E-05	13
chr16	5082280	5082796	1	0.000766612	257
chr16	5182384	5182900	1	0.000424884	74
chr16	5185910	5186340	1	0.000771762	88
chr16	5221600	5221944	1	0.00323995	86
chr16	5236908	5237166	1	0.000675696	143
chr16	5250668	5250754	-1	9.31E-05	-27
chr16	5322822	5323166	-1	4.32E-07	-33
chr16	5331164	5332024	1	3.03E-05	393
chr16	5375454	5375540	-1	6.03E-06	-47
chr16	5378550	5378894	1	0.001642857	65
chr16	5393170	5393428	1	0.004143437	136
chr16	5398072	5398502	1	9.74E-05	113
chr16	5405554	5406328	1	0.000124124	223
chr16	5438492	5439008	1	0.000116155	185
chr16	5450876	5451220	1	0.002385558	83
chr16	5468764	5469280	1	0.000906781	69
chr16	5488888	5489146	1	0.001290065	83
chr16	5580306	5580822	-1	9.20E-06	-74
chr16	5819644	5820160	1	0.000179808	245
chr16	5820418	5820934	1	0.000406134	143
chr16	5841832	5842348	1	0.002275568	65
chr16	5994052	5994568	1	0.000252687	194
chr16	6020712	6021400	1	0.002465481	85
chr16	6154012	6154528	1	0.000438543	113
chr16	6156248	6156592	1	0.001453654	96
chr16	6439360	6439618	1	0.000928972	117
chr16	6726342	6726772	1	0.000103982	69
chr16	6818620	6818964	1	0.000838279	85
chr16	6895418	6895504	1	2.56E-05	9
chr16	6897310	6897568	1	0.006637345	91
chr16	6957424	6957940	1	0.000379178	73
chr16	6963960	6964390	1	2.97E-06	58
chr16	6973334	6973506	-1	0.000153992	-25
chr16	6981848	6981934	-1	0.00040907	-22
chr16	6983052	6983224	-1	0.000131847	-22
chr16	6996038	6996296	-1	2.69E-05	-14
chr16	7006100	7006186	1	2.52E-05	9
chr16	7140948	7141206	1	0.00111394	136
chr16	7298500	7298758	1	0.007615337	98
chr16	7342016	7342360	1	1.09E-06	75
chr16	7390864	7391380	1	0.000289744	147
chr16	7491742	7491828	1	3.80E-05	10
chr16	7518230	7518316	-1	2.32E-05	-51
chr16	7526830	7527088	1	0.000440095	77
chr16	7558048	7558220	1	0.000280073	11
chr16	7558564	7558908	1	1.45E-05	10
chr16	7562176	7562692	-1	2.33E-05	-63
chr16	7794720	7794892	1	0.004935352	57
chr16	8019610	8019696	1	2.03E-05	7
chr16	8026576	8026662	-1	1.23E-05	-27
chr16	8262388	8262818	1	2.23E-05	76
chr16	8272622	8272708	-1	0.000160986	-34
chr16	8272880	8272966	-1	8.86E-05	-42
chr16	8293348	8293864	1	9.02E-06	55
chr16	8389066	8389238	1	0.008522995	97
chr16	8516776	8517292	1	8.31E-05	91
chr16	8567860	8567946	1	0.003253999	54
chr16	8620492	8620922	1	0.001729746	197
chr16	8625394	8625480	1	0.000238353	4
chr16	8629264	8629608	1	0.002895534	84
chr16	8716468	8716898	1	0.002954687	80
chr16	8752158	8752330	1	0.005552663	103
chr16	8786558	8786816	-1	2.47E-05	-56
chr16	8790772	8791202	1	0.000113898	95
chr16	8844522	8844608	-1	3.95E-05	-44
chr16	8864818	8865076	1	0.004845018	63
chr16	8867312	8867570	-1	0.002087866	-58
chr16	8880126	8880556	1	0.000675966	83
chr16	8885286	8886060	-1	0.000723157	-73
chr16	8898272	8898358	1	1.04E-05	16
chr16	8955634	8955720	-1	2.47E-05	-19
chr16	8964062	8964148	-1	1.41E-05	-72
chr16	8987024	8987454	1	1.11E-05	150
chr16	9047826	9048256	1	0.003454139	92
chr16	9068380	9068896	1	6.67E-06	78
chr16	9077152	9077668	1	0.00085619	134
chr16	9131418	9131590	1	0.000616424	6
chr16	9136062	9136148	1	0.000353484	41
chr16	9139846	9140104	-1	0.000227755	-29
chr16	9141222	9141394	1	4.67E-06	8
chr16	9148962	9149048	-1	0.000399719	-43
chr16	9154036	9154208	-1	0.001035216	-66
chr16	9192220	9193166	1	5.79E-05	87
chr16	9288196	9288626	1	0.005407422	102
chr16	9311416	9311932	1	5.52E-05	90
chr16	9360952	9361468	1	0.003971974	54
chr16	9585515	9585969	1	0.0034468	3
chr16	9588250	9588972	1	0.000180456	4
chr16	9589712	9589798	1	3.05E-05	9
chr16	9619726	9619812	1	3.38E-05	50
chr16	9670552	9670638	-1	7.62E-05	-29
chr16	9787684	9787770	1	3.44E-05	33
chr16	9802562	9802648	1	4.80E-05	9
chr16	9815806	9815978	-1	4.42E-05	-37
chr16	9832060	9832146	1	5.14E-05	12
chr16	10121536	10121880	1	7.12E-05	129
chr16	10158946	10159806	1	0.000104295	91
chr16	10180360	10180790	-1	0.000615337	-77
chr16	10181048	10181650	-1	0.002037997	-53
chr16	10181822	10181908	-1	0.002480634	-37
chr16	10202548	10202634	1	7.61E-05	11
chr16	10203064	10203580	-1	0.000218102	-50
chr16	10292332	10292848	1	6.99E-05	136
chr16	10308414	10308930	1	6.18E-05	172
chr16	10365346	10365518	-1	3.57E-06	-22
chr16	10368958	10369560	1	0.000229531	283
chr16	10382632	10383062	1	0.001158417	98
chr16	10536658	10537260	1	1.91E-05	198
chr16	10543194	10543538	-1	0.002100473	-66
chr16	10620078	10620508	1	0.000933547	70
chr16	10681912	10682256	-1	0.000126092	-83
chr16	10694296	10694726	-1	4.58E-05	-79
chr16	10808848	10809192	1	0.00533503	80
chr16	10832240	10832584	1	2.92E-05	87
chr16	10834132	10834820	1	2.03E-05	513
chr16	10888828	10889258	-1	6.85E-05	-63
chr16	10895106	10895880	-1	0.000173034	-65
chr16	10901986	10902072	-1	0.002048442	-68
chr16	10903620	10904136	1	1.87E-06	166
chr16	10919444	10919530	1	9.75E-05	10
chr16	10921336	10922110	1	6.90E-06	67
chr16	10940686	10940772	-1	0.001369887	-65
chr16	10967862	10968206	-1	0.002116373	-70
chr16	10975430	10975516	-1	0.000763691	-9
chr16	10976290	10976376	1	4.95E-05	6
chr16	10979988	10980676	1	1.36E-06	179
chr16	10988416	10988846	1	1.67E-08	149
chr16	10991856	10992114	1	0.000549663	96
chr16	10995382	10995984	1	0.000540571	255
chr16	11002004	11002090	1	7.47E-05	30
chr16	11014302	11014474	1	6.51E-08	56
chr16	11037092	11037436	1	0.001122213	77
chr16	11038382	11038468	-1	0.000157409	-34
chr16	11038640	11038812	-1	1.21E-06	-44
chr16	11052916	11053002	-1	4.77E-05	-79
chr16	11078974	11079146	-1	0.001981104	-67
chr16	11084048	11084306	-1	0.00026908	-57
chr16	11125844	11126188	-1	0.006684445	-56
chr16	11133412	11133584	1	7.69E-06	48
chr16	11141152	11141668	-1	6.51E-07	-90
chr16	11145194	11146140	-1	0.000153785	-61
chr16	11167468	11167898	-1	0.001393295	-65
chr16	11178390	11178992	-1	7.67E-06	-91
chr16	11185786	11186044	1	0.000226542	77
chr16	11188796	11189398	1	0.007559473	114
chr16	11189656	11190344	1	8.13E-05	165
chr16	11193354	11193440	-1	0.00031362	-20
chr16	11198084	11198428	1	0.000621914	68
chr16	11203416	11203760	1	2.28E-05	84
chr16	11206512	11206942	1	4.11E-06	92
chr16	11211328	11211414	-1	0.00024641	-42
chr16	11212876	11213392	1	0.000324854	110
chr16	11213650	11213822	1	0.01265551	48
chr16	11254758	11255532	-1	6.57E-05	-85
chr16	11255962	11256220	-1	2.05E-05	-32
chr16	11256478	11256822	-1	0.000155319	-41
chr16	11257682	11257768	-1	0.003930583	-41
chr16	11259402	11259660	1	0.001586095	84
chr16	11259832	11260778	-1	0.001154239	-58
chr16	11269464	11269550	1	1.48E-05	73
chr16	11279010	11279096	-1	2.84E-05	-30
chr16	11305756	11306358	1	4.63E-06	116
chr16	11308164	11308852	-1	3.15E-06	-78
chr16	11312550	11313066	1	1.54E-05	139
chr16	11313410	11313496	1	0.002585495	48
chr16	11325364	11325622	-1	0.000129193	-76
chr16	11327256	11327342	-1	0.000102602	-42
chr16	11332158	11332244	1	3.64E-05	69
chr16	11349100	11349186	-1	0.009277096	-58
chr16	11349530	11349616	-1	7.56E-05	-62
chr16	11384446	11384704	-1	0.000385834	-63
chr16	11396314	11396400	1	0.004904271	50
chr16	11396744	11397174	-1	1.97E-06	-80
chr16	11399152	11399582	1	0.000117004	103
chr16	11448172	11448774	1	8.71E-07	146
chr16	11462878	11463222	-1	4.25E-05	-54
chr16	11469844	11469930	1	0.000557698	59
chr16	11473112	11473198	1	0.000699082	6
chr16	11476380	11476982	-1	2.37E-05	-101
chr16	11485238	11485324	-1	0.000115587	-49
chr16	11496418	11496676	-1	0.000470396	-83
chr16	11497106	11497966	1	1.16E-05	357
chr16	11503470	11503556	-1	0.000443198	-43
chr16	11505964	11506050	1	0.000427738	8
chr16	11518520	11518692	-1	7.68E-06	-32
chr16	11521358	11521444	-1	0.000123193	-47
chr16	11527980	11528066	-1	0.000113231	-64
chr16	11532710	11532796	1	0.000184422	29
chr16	11539074	11539504	-1	0.00118042	-61
chr16	11556188	11556618	-1	8.63E-05	-66
chr16	11562208	11563154	1	2.08E-05	311
chr16	11565390	11566164	1	0.00027149	235
chr16	11586804	11586890	-1	5.47E-05	-22
chr16	11608132	11608562	1	0.001087921	124
chr16	11612088	11612346	1	8.41E-05	81
chr16	11613378	11613808	1	0.000599794	75
chr16	11633072	11633244	1	0.002383182	60
chr16	11635652	11635738	-1	0.000237012	-63
chr16	11640210	11640812	1	0.000797532	211
chr16	11641070	11641156	1	0.003138633	33
chr16	11641672	11642360	1	2.58E-07	116
chr16	11658872	11659646	1	8.82E-05	104
chr16	11661796	11661882	1	4.65E-05	10
chr16	11708752	11708838	1	9.39E-06	24
chr16	11714256	11714428	-1	5.29E-05	-50
chr16	11722340	11722426	-1	4.33E-05	-34
chr16	11771704	11771876	-1	2.72E-05	-46
chr16	11781594	11782282	1	0.003347899	74
chr16	11825540	11825626	-1	5.34E-05	-32
chr16	11851254	11851340	-1	5.30E-05	-88
chr16	11859768	11859854	-1	1.88E-05	-23
chr16	11880150	11880494	1	0.001464858	93
chr16	11916442	11917130	1	0.001085395	116
chr16	11918506	11918678	1	7.24E-06	18
chr16	11923838	11923924	1	0.000416567	6
chr16	11930804	11930890	1	1.48E-05	10
chr16	12001496	12001582	1	2.76E-05	5
chr16	12061266	12061696	-1	0.004914314	-60
chr16	12114844	12115016	1	2.16E-05	55
chr16	12166874	12166960	-1	8.04E-06	-40
chr16	12203080	12203252	-1	2.28E-05	-72
chr16	12225268	12225698	1	0.000468005	104
chr16	12238684	12238942	-1	0.003256316	-58
chr16	12250466	12250896	-1	0.000122816	-71
chr16	12307828	12308344	-1	0.000449458	-77
chr16	12317202	12317632	-1	0.000174921	-60
chr16	12318922	12319180	1	9.87E-07	53
chr16	12332596	12333112	-1	3.17E-05	-52
chr16	12347044	12347560	1	0.007070951	90
chr16	12362008	12362352	1	9.04E-06	79
chr16	12379122	12379208	1	6.34E-05	14
chr16	12383766	12383852	1	5.79E-05	8
chr16	12421176	12421434	1	9.03E-05	102
chr16	12428572	12428658	1	0.000164793	7
chr16	12438892	12439322	-1	0.00010376	-63
chr16	12462628	12463402	1	1.85E-08	233
chr16	12496684	12497200	1	1.88E-05	154
chr16	12499436	12499522	-1	7.65E-05	-31
chr16	12511992	12512078	-1	7.18E-05	-52
chr16	12532804	12532890	-1	0.009062578	-71
chr16	12533148	12533320	-1	0.010290935	-44
chr16	12538480	12538996	1	2.57E-08	254
chr16	12565570	12565742	1	0.00275129	88
chr16	12568322	12568838	-1	9.28E-05	-62
chr16	12602980	12603410	-1	0.000102313	-64
chr16	12612698	12613042	1	0.005212455	128
chr16	12613472	12614160	1	7.45E-07	391
chr16	12630414	12630844	-1	5.04E-06	-67
chr16	12633940	12634112	-1	1.58E-05	-46
chr16	12803360	12803704	1	0.002554362	83
chr16	12939928	12940874	1	3.33E-05	625
chr16	12972178	12972264	1	1.47E-05	11
chr16	13110208	13110724	1	7.55E-05	73
chr16	13453176	13453864	1	0.000126191	466
chr16	13470118	13470204	1	3.42E-06	6
chr16	13485082	13485168	-1	4.55E-05	-33
chr16	13643064	13643752	1	6.04E-06	255
chr16	13773268	13773784	1	0.002419121	99
chr16	13967284	13967370	1	9.87E-06	5
chr16	14024302	14024388	-1	1.04E-05	-22
chr16	14050790	14051220	1	1.96E-05	91
chr16	14253234	14253664	-1	0.004187782	-53
chr16	14285656	14286086	-1	0.001174929	-53
chr16	14289870	14289956	-1	1.39E-05	-49
chr16	14306812	14307328	1	4.79E-07	360
chr16	14342932	14343448	-1	1.55E-06	-50
chr16	14363486	14363572	-1	8.33E-06	-24
chr16	14364604	14364690	1	0.000377417	53
chr16	14365894	14365980	-1	4.00E-05	-18
chr16	14399434	14399950	1	0.00035637	89
chr16	14400208	14400982	1	1.72E-07	570
chr16	14420848	14421278	-1	7.07E-05	-69
chr16	14660192	14660841	1	8.96E-05	6
chr16	14725327	14726148	1	0.000324459	11
chr16	14727568	14728055	1	0.00869625	8
chr16	14751724	14752111	1	0.000765495	5
chr16	14769606	14770064	1	0.000149379	9
chr16	14777151	14777532	1	0.001645714	8
chr16	14783811	14784198	1	0.0022661	11
chr16	14812110	14812427	1	2.67E-05	10
chr16	14875239	14875611	1	0.000134766	11
chr16	14976505	14976810	1	0.000930929	8
chr16	15020962	15021390	1	0.000458737	6
chr16	15080421	15080715	1	0.000698186	9
chr16	15089237	15089838	1	0.000602603	8
chr16	15161849	15162254	1	0.000402882	11
chr16	15206883	15207192	1	3.65E-05	8
chr16	15209185	15209278	1	0.000481425	6
chr16	15209787	15210548	1	1.86E-05	10
chr16	15212272	15212789	1	0.000187855	14
chr16	15213770	15214251	1	3.55E-06	12
chr16	15214967	15215307	1	0.000250355	10
chr16	15219941	15220906	1	6.51E-05	12
chr16	15221250	15221364	1	0.000374324	14
chr16	15222591	15223132	1	2.69E-05	12
chr16	15228724	15229523	1	0.000228335	7
chr16	15230084	15231199	1	0.000393154	11
chr16	15233997	15234322	1	0.000438071	9
chr16	15234951	15235268	1	0.000307574	7
chr16	15235713	15236152	1	0.000206281	8
chr16	15240676	15240907	1	0.000319263	13
chr16	15242750	15243100	1	4.07E-05	7
chr16	15244183	15244600	1	2.50E-06	8
chr16	15246863	15247747	1	1.51E-05	11
chr16	15248830	15249345	1	7.25E-05	15
chr16	15251608	15251876	1	0.003549111	7
chr16	15253051	15253603	1	5.88E-05	12
chr16	15267432	15267586	1	0.001331187	15
chr16	15270054	15270785	1	0.000112811	11
chr16	15283281	15284139	1	0.000314489	11
chr16	15284453	15285197	1	0.001343065	12
chr16	15287201	15287470	1	0.004882622	8
chr16	15287900	15288283	1	0.002623778	12
chr16	15301934	15302342	1	8.85E-05	6
chr16	15304068	15304481	1	0.000325516	10
chr16	15306238	15306734	1	0.002407708	12
chr16	15311352	15311760	1	0.001016614	8
chr16	15312293	15312839	1	0.000348228	12
chr16	15313477	15313800	1	6.84E-05	5
chr16	15317352	15317725	1	5.73E-06	11
chr16	15358494	15358850	1	0.000306617	11
chr16	15368068	15368469	1	0.005334079	12
chr16	15370155	15370461	1	0.000612709	7
chr16	15419893	15420645	1	0.000305033	9
chr16	15443388	15443766	1	0.002189696	8
chr16	15444717	15445395	1	7.05E-06	13
chr16	15464286	15464732	1	0.000523501	8
chr16	15505226	15505480	1	0.001030824	10
chr16	15505738	15506017	1	0.000188925	5
chr16	15586376	15586492	1	0.000374952	8
chr16	15693390	15694095	1	0.000112893	11
chr16	15811439	15811797	1	0.007508378	8
chr16	15813897	15814283	1	0.010124393	8
chr16	15829872	15830608	1	0.000751479	8
chr16	15864087	15864444	1	1.00E-05	9
chr16	15902657	15902972	1	0.000250059	7
chr16	15903230	15903424	1	0.000364536	7
chr16	15906017	15906730	1	0.000337613	11
chr16	15910540	15910952	1	0.001251688	8
chr16	15911581	15911744	1	0.000142452	10
chr16	15939082	15939264	1	0.001748857	10
chr16	16007032	16007204	1	0.00541243	11
chr16	16007376	16007556	1	0.001385707	10
chr16	16015116	16015301	1	0.001210244	9
chr16	16016494	16016664	1	0.001314659	9
chr16	16017352	16017505	1	0.000110536	10
chr16	16022493	16023385	1	1.08E-05	11
chr16	16032552	16032918	1	9.43E-05	16
chr16	16033262	16033474	1	0.000713204	12
chr16	16065767	16066200	1	0.001189943	9
chr16	16066458	16066596	1	0.001009399	10
chr16	16075746	16076434	1	0.008055866	27
chr16	16082651	16083379	1	0.000787002	12
chr16	16090022	16090255	1	0.000660506	12
chr16	16096228	16096647	1	0.000516724	8
chr16	16099866	16100312	1	0.000874185	7
chr16	16105416	16105846	1	2.47E-05	9
chr16	16107873	16107996	1	0.00032437	7
chr16	16114055	16114666	1	5.60E-06	9
chr16	16124097	16124422	1	2.49E-05	12
chr16	16133022	16133108	1	0.013225015	7
chr16	16133366	16133722	1	0.001423161	7
chr16	16149358	16149765	1	0.000108364	10
chr16	16181353	16181440	1	0.000555553	8
chr16	16181612	16181863	1	0.000193536	9
chr16	16185482	16185786	1	0.000354259	8
chr16	16234839	16235201	1	0.000165861	11
chr16	16254935	16255314	1	0.003138841	8
chr16	16339140	16339422	1	3.29E-05	6
chr16	16355409	16355803	1	0.000119736	9
chr16	16368920	16369006	1	0.001010277	17
chr16	16398676	16398968	1	0.00079388	10
chr16	16469849	16470320	1	0.000132567	7
chr16	16488628	16489646	1	1.55E-05	16
chr16	16563705	16564038	1	0.001343469	13
chr16	16575884	16576559	1	0.000762103	4
chr16	16598945	16599056	1	0.004838389	6
chr16	16599658	16599881	1	0.00027507	9
chr16	16610236	16610653	1	0.000200528	12
chr16	16612879	16613232	1	0.000792155	11
chr16	16616871	16617202	1	1.50E-05	9
chr16	16617374	16617684	1	0.004606567	9
chr16	16630148	16630633	1	0.000327327	9
chr16	16638320	16638732	1	0.000107496	8
chr16	16665270	16665915	1	0.000305132	9
chr16	16743278	16743721	1	5.01E-05	4
chr16	16748438	16748524	1	0.010841903	2
chr16	16749462	16749728	1	6.99E-05	3
chr16	16751104	16752190	1	1.82E-05	11
chr16	16757495	16757704	1	0.001246821	8
chr16	16759279	16759629	1	8.46E-08	13
chr16	16764284	16764475	1	2.39E-05	9
chr16	16795945	16796168	1	4.31E-05	12
chr16	16796512	16796853	1	0.000575033	9
chr16	16800613	16800994	1	2.45E-05	11
chr16	16812680	16812810	1	0.000539803	8
chr16	16815346	16815531	1	5.27E-05	11
chr16	16823344	16823946	1	0.002058009	7
chr16	16824465	16824907	1	3.31E-05	7
chr16	16825829	16826201	1	0.000371079	12
chr16	16826675	16827051	1	7.35E-05	11
chr16	16835823	16836200	1	0.000235157	8
chr16	16855064	16855472	1	9.47E-05	14
chr16	17010738	17010824	1	5.56E-05	6
chr16	17025530	17025616	-1	8.71E-05	-35
chr16	17032324	17032668	1	0.001563625	61
chr16	17033098	17033184	-1	0.000579837	-14
chr16	17033442	17033528	-1	9.84E-05	-14
chr16	17038516	17038602	-1	0.000418131	-62
chr16	17119012	17119786	1	7.35E-05	208
chr16	17143092	17143436	-1	4.24E-05	-50
chr16	17173192	17173708	1	0.000123541	55
chr16	17298150	17298580	1	6.54E-06	99
chr16	17315522	17316296	1	4.41E-07	399
chr16	17461464	17461636	-1	6.43E-05	-50
chr16	17463700	17463786	1	0.000134911	51
chr16	17469892	17470666	-1	2.70E-05	-56
chr16	17515300	17515816	1	3.66E-09	284
chr16	17523642	17523728	1	0.000213036	7
chr16	17550388	17550560	1	5.95E-05	9
chr16	17577220	17577478	-1	7.07E-05	-38
chr16	17579198	17579284	1	8.25E-05	40
chr16	17585476	17585562	1	4.25E-05	22
chr16	17585820	17585992	1	0.003959422	82
chr16	17586164	17586250	1	0.000142263	35
chr16	17591152	17591496	1	0.001587653	81
chr16	17627358	17627788	-1	1.44E-06	-62
chr16	17784136	17784222	-1	1.63E-05	-42
chr16	17806324	17806582	1	0.001462728	65
chr16	17840896	17841412	1	0.000293755	138
chr16	18001372	18001802	1	0.000303134	74
chr16	18009456	18010144	1	0.000119649	134
chr16	18031730	18031902	1	0.000119503	5
chr16	18032160	18032246	1	0.00010506	8
chr16	18071032	18071118	-1	5.33E-06	-36
chr16	18074902	18074988	1	0.000163952	7
chr16	18076278	18076456	1	5.86E-06	9
chr16	18078214	18078686	1	0.000830296	14
chr16	18080384	18080664	1	7.98E-06	11
chr16	18081180	18082126	1	8.16E-05	11
chr16	18082728	18083020	1	2.23E-06	9
chr16	18084534	18084651	1	0.000959836	12
chr16	18085221	18086082	1	0.000142372	10
chr16	18086770	18087401	1	9.90E-05	7
chr16	18088060	18088166	1	0.005585487	5
chr16	18088610	18088748	1	7.16E-05	9
chr16	18089436	18089952	1	0.00017871	9
chr16	18090210	18090525	1	5.76E-05	9
chr16	18090914	18091312	1	0.000606476	13
chr16	18091685	18092102	1	2.35E-05	10
chr16	18093564	18093650	1	0.012778088	19
chr16	18094338	18094510	1	0.007669595	10
chr16	18094940	18095151	1	0.001750789	8
chr16	18096597	18096890	1	0.000121398	8
chr16	18097460	18097606	1	0.005072111	6
chr16	18097950	18098290	1	2.09E-05	11
chr16	18099993	18100186	1	0.002452687	16
chr16	18100788	18101315	1	0.000106386	9
chr16	18101702	18101906	1	0.0001048	11
chr16	18102766	18104056	1	5.59E-05	10
chr16	18104400	18104572	1	0.010848667	14
chr16	18105274	18105604	1	0.004691413	9
chr16	18105776	18106120	1	0.002136743	7
chr16	18106580	18106808	1	8.18E-05	8
chr16	18107238	18109818	1	1.00E-05	11
chr16	18110076	18110350	1	1.68E-05	10
chr16	18110887	18111761	1	3.73E-05	8
chr16	18112057	18112896	1	1.27E-05	10
chr16	18113191	18113516	1	0.00118824	10
chr16	18114376	18115150	1	0.000450507	8
chr16	18116182	18116771	1	0.000208776	8
chr16	18117558	18117730	1	0.00350705	20
chr16	18117902	18118676	1	0.002535666	12
chr16	18119192	18120189	1	0.000254406	10
chr16	18120425	18120998	1	1.08E-05	5
chr16	18121944	18122229	1	1.20E-05	12
chr16	18124056	18124412	1	0.00020136	14
chr16	18125658	18125971	1	0.000464278	9
chr16	18127101	18127448	1	0.001445728	10
chr16	18131079	18131748	1	0.000910967	8
chr16	18131920	18132436	1	5.18E-05	12
chr16	18132866	18133640	1	0.000374809	10
chr16	18133812	18133958	1	0.000129829	6
chr16	18134758	18134966	1	0.006574598	7
chr16	18135439	18136173	1	5.19E-05	7
chr16	18138242	18138370	1	0.000459547	15
chr16	18139832	18140950	1	5.85E-05	13
chr16	18143100	18143616	1	0.000346326	10
chr16	18148432	18148518	1	0.004577614	11
chr16	18149206	18149378	1	0.000112639	12
chr16	18153072	18153248	1	2.78E-05	8
chr16	18154016	18154402	1	7.07E-05	11
chr16	18155167	18155570	1	4.61E-05	10
chr16	18156946	18157204	1	0.001275171	9
chr16	18159698	18159870	1	0.000269282	4
chr16	18160386	18160644	1	0.001921605	4
chr16	18161676	18162020	1	4.92E-06	8
chr16	18163568	18163740	1	8.59E-05	6
chr16	18163998	18164086	1	0.000153014	8
chr16	18166492	18166578	1	0.004043987	6
chr16	18168908	18169072	1	0.000942438	4
chr16	18171394	18171652	1	0.000804847	10
chr16	18177070	18177328	1	0.002275678	9
chr16	18178998	18179397	1	0.000411624	11
chr16	18179955	18180322	1	2.54E-05	8
chr16	18182574	18183421	1	0.000131405	9
chr16	18183705	18184115	1	0.000126676	10
chr16	18190068	18190882	1	0.000116234	7
chr16	18194201	18194614	1	0.000382848	7
chr16	18194872	18195302	1	0.000251403	9
chr16	18197108	18197366	1	0.000393881	13
chr16	18197968	18198054	1	0.001433894	6
chr16	18198312	18198484	1	0.002192438	8
chr16	18200806	18201150	1	0.000128909	7
chr16	18201408	18201580	1	0.000623918	7
chr16	18202268	18202440	1	2.44E-06	11
chr16	18202956	18203128	1	0.003149529	10
chr16	18204504	18204676	1	0.002685386	15
chr16	18205450	18205612	1	0.0001072	8
chr16	18206262	18206396	1	0.000721214	8
chr16	18207428	18207659	1	0.000326636	10
chr16	18209234	18209492	1	7.33E-05	6
chr16	18210418	18210610	1	0.000736755	8
chr16	18211556	18211900	1	0.00023225	11
chr16	18214136	18214480	1	7.69E-05	11
chr16	18215633	18215770	1	0.003105793	5
chr16	18216372	18216544	1	0.003396391	12
chr16	18218092	18218350	1	0.000750841	12
chr16	18219124	18219210	1	0.004540881	13
chr16	18219640	18219984	1	3.18E-05	8
chr16	18220826	18220930	1	0.000677259	11
chr16	18221827	18222134	1	0.000164812	10
chr16	18224284	18224448	1	0.001968073	8
chr16	18225058	18225169	1	0.001478599	6
chr16	18225748	18225918	1	0.001973785	7
chr16	18226348	18226692	1	0.000201857	12
chr16	18227036	18227638	1	8.21E-06	13
chr16	18227982	18228207	1	0.000847847	12
chr16	18229616	18229788	1	0.006984675	11
chr16	18231680	18232196	1	1.26E-05	7
chr16	18232540	18233228	1	5.49E-05	10
chr16	18234174	18234393	1	0.001124658	6
chr16	18234626	18235120	1	1.88E-05	9
chr16	18236343	18237012	1	0.000119546	10
chr16	18237356	18237528	1	0.003755786	8
chr16	18238130	18238346	1	0.000158174	11
chr16	18238969	18239390	1	0.000138822	10
chr16	18239571	18239678	1	0.00083766	10
chr16	18239936	18240108	1	0.0010845	6
chr16	18242602	18242688	1	1.64E-05	4
chr16	18243462	18243548	1	0.006468138	5
chr16	18244666	18244793	1	2.63E-06	7
chr16	18246558	18246942	1	5.11E-07	7
chr16	18247179	18247676	1	0.000747282	7
chr16	18247934	18248020	1	0.009192869	10
chr16	18248450	18249580	1	6.00E-06	8
chr16	18250342	18251760	1	7.45E-05	10
chr16	18254043	18254298	1	0.001728648	11
chr16	18254864	18255244	1	1.23E-05	11
chr16	18255588	18255760	1	0.001731651	8
chr16	18256190	18257308	1	0.000682096	8
chr16	18257480	18257566	1	0.011885382	11
chr16	18258684	18259023	1	8.12E-05	9
chr16	18259200	18259670	1	0.000256392	9
chr16	18260060	18260400	1	0.00053735	8
chr16	18260883	18261092	1	0.001712458	6
chr16	18262898	18263360	1	0.001864775	10
chr16	18263734	18264532	1	0.000213048	14
chr16	18265207	18265623	1	0.002886346	10
chr16	18266392	18266929	1	0.000385665	7
chr16	18268192	18269123	1	0.000123001	10
chr16	18269483	18270628	1	0.000465898	10
chr16	18271234	18272530	1	0.000110438	11
chr16	18272874	18273643	1	3.45E-05	10
chr16	18274083	18274852	1	2.95E-05	7
chr16	18276322	18277260	1	0.001484588	10
chr16	18277690	18279152	1	3.62E-06	10
chr16	18281904	18282349	1	7.74E-05	10
chr16	18283482	18283968	1	1.05E-05	10
chr16	18284226	18284331	1	0.009838611	14
chr16	18286892	18287064	1	0.002679499	15
chr16	18288526	18288833	1	0.000270491	11
chr16	18290174	18290332	1	0.000559281	9
chr16	18291020	18291278	1	0.000433211	12
chr16	18294010	18294521	1	0.000123734	9
chr16	18294743	18295441	1	4.29E-06	10
chr16	18299346	18299534	1	0.002616951	8
chr16	18300442	18300774	1	3.20E-05	8
chr16	18301491	18301931	1	0.000922888	10
chr16	18303834	18303999	1	0.004155691	13
chr16	18305166	18305554	1	0.013095927	10
chr16	18305812	18306383	1	0.000339729	10
chr16	18307283	18307558	1	0.000147995	10
chr16	18313724	18314007	1	0.000916302	6
chr16	18316476	18316734	1	0.00337787	6
chr16	18323844	18324922	1	0.000133462	6
chr16	18335138	18335482	1	5.77E-05	8
chr16	18335740	18335890	1	0.00011906	7
chr16	18354268	18354534	1	3.45E-05	8
chr16	18355328	18355434	1	0.002961295	4
chr16	18355692	18355927	1	0.007117891	6
chr16	18367059	18367302	1	0.003537919	6
chr16	18367818	18367905	1	0.000655827	6
chr16	18369274	18369538	1	0.007988462	5
chr16	18370265	18370583	1	0.00060369	6
chr16	18371322	18371430	1	0.000334919	4
chr16	18393188	18393360	1	0.00125555	8
chr16	18396880	18397281	1	5.01E-06	8
chr16	18524380	18524759	1	0.001084441	8
chr16	18525037	18525874	1	3.36E-07	12
chr16	18527632	18528024	1	0.000251548	12
chr16	18528368	18528454	1	0.003301059	13
chr16	18528798	18528967	1	0.001315925	6
chr16	18529161	18530324	1	1.43E-05	14
chr16	18530602	18530690	1	0.000136205	10
chr16	18530862	18531378	1	0.000498451	9
chr16	18531722	18532161	1	0.002879021	16
chr16	18532773	18533098	1	0.000476361	7
chr16	18533700	18534152	1	0.000393881	10
chr16	18535100	18535248	1	0.002113389	4
chr16	18536452	18536538	1	9.66E-05	9
chr16	18538939	18539032	1	0.001997591	7
chr16	18539892	18540738	1	7.46E-05	11
chr16	18542538	18542895	1	0.000798632	11
chr16	18543219	18544170	1	5.45E-05	7
chr16	18544880	18545224	1	0.000174206	4
chr16	18545654	18545956	1	0.000203007	5
chr16	18547302	18548354	1	8.49E-05	12
chr16	18548973	18549352	1	0.000611424	9
chr16	18549696	18549824	1	0.008422198	10
chr16	18550442	18550556	1	4.40E-05	7
chr16	18551158	18551586	1	0.000289136	10
chr16	18551835	18552316	1	2.56E-05	9
chr16	18554254	18555286	1	4.84E-05	8
chr16	18555630	18556032	1	8.53E-06	8
chr16	18556643	18556748	1	3.35E-05	6
chr16	18562854	18563116	1	0.00022345	7
chr16	18563546	18563886	1	1.27E-05	8
chr16	18566208	18566459	1	0.002059354	8
chr16	18566795	18567498	1	1.91E-05	10
chr16	18567670	18567842	1	0.000379181	10
chr16	18569132	18569562	1	0.00028415	9
chr16	18570078	18570594	1	2.30E-05	10
chr16	18573432	18573518	1	0.00055678	5
chr16	18581688	18581774	1	0.002084758	8
chr16	18581946	18582290	1	0.000461497	7
chr16	18591664	18591836	1	0.001032382	31
chr16	18592696	18592782	1	0.000844683	13
chr16	18597770	18597856	1	0.002915169	6
chr16	18600436	18600780	1	0.000800581	14
chr16	18603016	18603105	1	0.00076808	11
chr16	18604564	18604736	1	0.000145394	20
chr16	18606370	18606456	1	0.001771561	11
chr16	18608692	18608778	1	5.33E-05	32
chr16	18611444	18611530	1	0.001419616	2
chr16	18617464	18617636	1	0.000776575	8
chr16	18618496	18618582	1	0.001252674	4
chr16	18619066	18619184	1	0.001305942	5
chr16	18621654	18621764	1	0.000214262	9
chr16	18622796	18623226	1	7.11E-07	10
chr16	18624516	18624815	1	0.000392088	8
chr16	18649542	18649902	1	0.000338156	8
chr16	18655648	18655801	1	0.000220467	8
chr16	18658491	18659748	1	5.30E-05	11
chr16	18660499	18660947	1	0.001375465	7
chr16	18662787	18663074	1	0.000120919	9
chr16	18664248	18664590	1	6.74E-06	10
chr16	18665039	18665366	1	0.00026736	7
chr16	18665538	18665624	1	0.014067297	4
chr16	18668101	18668376	1	0.00012502	8
chr16	18669466	18669666	1	0.000675483	6
chr16	18672762	18673005	1	0.001198349	7
chr16	18673689	18674058	1	0.001853715	9
chr16	18674242	18675084	1	3.74E-05	7
chr16	18675342	18675713	1	8.12E-05	9
chr16	18679115	18679820	1	1.41E-05	11
chr16	18680359	18680725	1	0.000537862	5
chr16	18688495	18688844	1	0.001999766	11
chr16	18691853	18692026	1	0.000165794	10
chr16	18693266	18693488	1	0.000318032	8
chr16	18695380	18695466	1	0.015547612	7
chr16	18695896	18696456	1	0.000626775	9
chr16	18698820	18699179	1	0.003045869	11
chr16	18699443	18699892	1	3.31E-05	11
chr16	18700095	18700368	1	1.83E-05	12
chr16	18700970	18701056	1	0.002257165	10
chr16	18702806	18703120	1	3.11E-05	10
chr16	18703636	18703808	1	0.001109767	7
chr16	18705764	18706560	1	0.000189055	12
chr16	18707850	18708108	1	0.004839506	6
chr16	18708890	18709511	1	5.97E-05	10
chr16	18710472	18710747	1	3.03E-05	8
chr16	18712342	18712666	1	0.000552519	10
chr16	18713096	18713354	1	0.000662904	5
chr16	18715173	18715934	1	2.00E-05	8
chr16	18717052	18717151	1	0.009814178	6
chr16	18719913	18720062	1	0.000320292	10
chr16	18720234	18720406	1	0.004709163	11
chr16	18720836	18721266	1	3.15E-05	10
chr16	18722212	18722384	1	0.007308413	18
chr16	18725308	18725394	1	0.004465671	4
chr16	18726376	18726974	1	0.000672433	5
chr16	18728284	18729079	1	0.000189074	13
chr16	18731328	18731414	1	0.000236225	9
chr16	18731758	18731848	1	0.001989725	10
chr16	18732446	18732856	1	0.00062714	10
chr16	18734510	18734682	-1	0.006028306	-10
chr16	18735209	18735370	1	0.001172952	6
chr16	18735628	18735972	1	0.000337986	9
chr16	18736746	18736912	1	0.000137035	13
chr16	18738903	18739240	1	3.44E-05	10
chr16	18739670	18740272	1	0.00337229	11
chr16	18740444	18740960	1	4.23E-05	12
chr16	18741820	18741998	1	0.000104199	7
chr16	18742336	18742680	1	0.007182543	15
chr16	18742938	18743024	1	0.01311785	22
chr16	18743196	18743454	1	0.001939643	13
chr16	18743798	18744314	1	0.000972337	8
chr16	18748184	18748442	1	0.00051377	7
chr16	18748786	18748992	1	0.000573254	9
chr16	18750290	18750604	1	5.38E-06	8
chr16	18750924	18751356	1	0.009216626	13
chr16	18761683	18761772	1	0.002990263	14
chr16	18762644	18763017	1	0.00019295	12
chr16	18763234	18763523	1	0.003746345	12
chr16	18801504	18802020	1	0.000678535	104
chr16	18808900	18808986	-1	0.000220228	-28
chr16	18817758	18817844	-1	0.000109691	-18
chr16	18821961	18822144	1	0.002774993	3
chr16	18892320	18892406	1	2.38E-06	5
chr16	18917088	18917174	1	4.15E-05	7
chr16	18939362	18939792	1	0.000178619	15
chr16	18962907	18963012	1	0.000149273	7
chr16	18969462	18969720	1	3.75E-05	13
chr16	18973590	18973833	1	4.07E-05	6
chr16	18983910	18984340	-1	0.002720261	-56
chr16	18999992	19000078	-1	0.000111987	-26
chr16	19005668	19006098	1	0.002818927	198
chr16	19011516	19011602	1	5.95E-06	11
chr16	19040412	19040498	1	5.68E-06	11
chr16	19045228	19045314	-1	1.65E-05	-30
chr16	19182054	19182140	1	4.30E-05	7
chr16	19214476	19214562	-1	1.20E-05	-26
chr16	19220582	19221270	1	5.12E-05	210
chr16	19269172	19269258	-1	3.74E-05	-51
chr16	19330662	19331092	1	0.000340193	53
chr16	19419414	19419930	1	0.001541753	65
chr16	19524850	19525624	1	1.81E-08	129
chr16	19555294	19555810	1	7.76E-05	135
chr16	19623750	19623836	1	3.12E-05	7
chr16	19641122	19641208	1	3.50E-05	7
chr16	19698140	19698226	1	1.34E-07	69
chr16	19704762	19705278	1	0.002566986	104
chr16	19720500	19720586	-1	4.58E-05	-41
chr16	19763758	19763844	-1	5.01E-05	-37
chr16	19790051	19790768	1	0.000110788	9
chr16	19792368	19792654	1	0.000302083	6
chr16	19793084	19793178	1	0.009433677	7
chr16	19799599	19800123	1	3.80E-05	11
chr16	19805726	19805898	-1	0.00011985	-31
chr16	19811316	19811574	1	0.009926473	150
chr16	19834364	19834536	-1	1.11E-05	-59
chr16	19871516	19871946	-1	0.000557931	-55
chr16	19874526	19874698	-1	0.001609787	-61
chr16	19885276	19885620	-1	0.000150885	-70
chr16	19937220	19937306	1	6.61E-05	9
chr16	19972652	19972738	1	7.09E-05	42
chr16	20131580	20132010	1	0.006775115	142
chr16	20183610	20184126	1	2.41E-09	191
chr16	20382700	20382786	1	2.69E-06	46
chr16	20534015	20534232	1	5.99E-07	8
chr16	20571470	20571689	1	0.000105736	4
chr16	20574136	20574566	1	0.000388241	6
chr16	20574910	20575212	1	2.54E-06	8
chr16	20575491	20575684	1	0.000284595	10
chr16	20577120	20577502	1	1.56E-05	12
chr16	20587982	20588154	1	5.40E-05	19
chr16	20591594	20591680	1	0.000457936	10
chr16	20601622	20601985	1	6.94E-05	5
chr16	20610256	20610514	-1	0.000121018	-104
chr16	20611804	20611976	-1	0.000339099	-64
chr16	20613094	20613180	-1	0.009160487	-90
chr16	20613352	20614040	-1	5.87E-05	-82
chr16	20614298	20614642	-1	5.96E-05	-81
chr16	20670370	20670456	-1	1.44E-05	-28
chr16	20865504	20866278	1	5.53E-06	228
chr16	20926994	20927080	1	1.04E-05	12
chr16	20940840	20940926	-1	1.70E-05	-14
chr16	20945312	20945398	1	5.24E-06	37
chr16	20989086	20989430	1	0.002896846	79
chr16	21003792	21003878	1	3.13E-06	6
chr16	21049458	21049888	-1	7.99E-05	-56
chr16	21153174	21153604	1	2.66E-06	132
chr16	21184650	21185166	1	4.00E-05	60
chr16	21186972	21187058	-1	0.000456004	-45
chr16	21188262	21188520	1	0.001052385	77
chr16	21236852	21236938	1	2.01E-05	9
chr16	21241859	21241963	1	7.73E-06	6
chr16	21250182	21250698	-1	3.72E-05	-69
chr16	21260932	21261448	1	0.000150321	117
chr16	21302814	21303330	1	0.000109508	238
chr16	21312188	21312618	1	2.04E-05	106
chr16	21318753	21318942	1	0.000113959	6
chr16	21320874	21320960	1	0.000178247	10
chr16	21349856	21350716	-1	5.61E-06	-90
chr16	21366970	21367056	1	1.82E-06	9
chr16	21384766	21385718	1	7.49E-06	7
chr16	21386148	21387176	1	5.88E-05	9
chr16	21388527	21389579	1	0.000631351	9
chr16	21390190	21390529	1	0.001782961	8
chr16	21391566	21391826	1	0.009722231	9
chr16	21393067	21393740	1	7.14E-05	8
chr16	21395339	21396419	1	0.000167433	9
chr16	21396898	21396984	1	0.007701402	8
chr16	21397328	21397586	1	0.009823905	10
chr16	21398618	21398977	1	0.00027251	7
chr16	21400596	21400682	1	0.002460483	7
chr16	21405240	21405473	1	0.000133103	12
chr16	21409223	21409601	1	8.89E-05	8
chr16	21422507	21423494	1	0.000448396	14
chr16	21453087	21453439	1	0.000685374	6
chr16	21454624	21454979	1	7.89E-05	10
chr16	21479544	21480128	1	0.000119366	6
chr16	21482640	21482982	1	0.000822808	5
chr16	21498894	21498980	1	0.000915379	11
chr16	21499468	21499582	1	0.000306487	5
chr16	21501560	21501646	-1	0.002121479	-14
chr16	21507150	21507580	-1	0.004299251	-54
chr16	21512482	21512826	1	0.000765653	73
chr16	21516732	21516876	1	0.000305771	8
chr16	21518330	21518674	-1	0.000228295	-51
chr16	21522630	21522716	-1	0.000925845	-40
chr16	21523146	21523232	-1	0.001676343	-58
chr16	21525038	21525124	-1	0.003272688	-68
chr16	21532090	21532176	1	0.000511846	8
chr16	21533122	21533208	-1	0.000425518	-26
chr16	21536018	21536218	1	5.27E-06	4
chr16	21540862	21541636	-1	0.005520861	-99
chr16	21552730	21553074	-1	6.65E-05	-134
chr16	21598998	21599084	-1	6.09E-05	-63
chr16	21599342	21599686	1	0.008799372	187
chr16	21599858	21600030	-1	2.86E-05	-30
chr16	21629614	21629958	1	0.003711879	73
chr16	21637182	21637526	1	0.000358514	103
chr16	21699618	21699941	1	0.002819087	75
chr16	21716302	21716388	-1	0.000468015	-30
chr16	21730148	21730492	1	6.98E-07	9
chr16	21731954	21732059	1	0.000179178	8
chr16	21732298	21732457	1	0.000366854	4
chr16	21737028	21737146	1	3.54E-05	9
chr16	21748733	21749498	1	2.04E-05	8
chr16	21750444	21750894	1	0.00209404	9
chr16	21751155	21751304	1	8.76E-05	5
chr16	21751562	21753311	1	1.05E-05	10
chr16	21756808	21756941	1	0.00095315	11
chr16	21760592	21760698	1	2.44E-05	6
chr16	21765752	21766268	1	0.000175368	10
chr16	21769020	21769106	1	0.001827394	11
chr16	21769278	21769364	1	0.000580086	19
chr16	21769880	21770078	1	0.000226321	8
chr16	21770445	21771428	1	0.000264091	12
chr16	21773922	21774180	1	0.004087819	7
chr16	21776932	21777042	1	6.92E-05	9
chr16	21778168	21778493	1	0.001361369	9
chr16	21785381	21785532	1	0.000303422	8
chr16	21785876	21786185	1	0.000215472	8
chr16	21787761	21788449	1	3.79E-05	5
chr16	21791140	21791986	1	0.000137058	9
chr16	21794384	21794476	1	0.006746916	13
chr16	21795508	21795594	1	0.002180965	6
chr16	21796024	21796314	1	0.000142267	8
chr16	21825092	21825264	-1	2.42E-05	-30
chr16	21830080	21830252	1	5.95E-05	15
chr16	21831800	21831965	1	8.33E-05	7
chr16	21834036	21834122	1	0.000515552	16
chr16	21837906	21838387	1	0.000979414	12
chr16	21840061	21840228	1	5.38E-06	8
chr16	21840572	21841604	1	5.31E-05	11
chr16	21843224	21843964	1	0.001685637	7
chr16	21845603	21846443	1	0.000696837	7
chr16	21847431	21847858	1	0.001072516	6
chr16	21850284	21850853	1	0.001242635	3
chr16	21851755	21852604	1	6.37E-05	10
chr16	21858890	21859272	1	5.20E-05	7
chr16	21860437	21860524	1	0.007562724	4
chr16	21860868	21860991	1	0.003155827	4
chr16	21861556	21862244	1	8.91E-05	3
chr16	21862416	21862767	1	0.000348723	8
chr16	21863411	21863792	1	0.006252991	7
chr16	21864035	21864280	1	0.001996134	5
chr16	21867061	21867430	1	4.08E-05	5
chr16	21868011	21868409	1	0.000714931	9
chr16	21868952	21869205	1	5.35E-05	9
chr16	21873037	21873424	1	0.005119917	11
chr16	21873682	21874198	1	0.000929817	7
chr16	21874542	21874628	1	0.008760543	5
chr16	21875144	21875233	1	0.000149986	8
chr16	21875918	21876111	1	0.007014776	7
chr16	21876387	21876606	1	0.000862219	5
chr16	21877982	21878240	1	0.005512168	26
chr16	21878498	21878612	1	0.001636101	5
chr16	21881164	21881250	1	0.011227716	9
chr16	21881852	21882110	1	0.002163477	4
chr16	21883056	21883771	1	1.88E-06	11
chr16	21884459	21885206	1	0.00027883	5
chr16	21886066	21887013	1	0.000299856	7
chr16	21889761	21889850	1	0.001847286	2
chr16	21891914	21892056	1	0.000827779	7
chr16	21893052	21893720	1	7.91E-05	9
chr16	21893949	21894273	1	0.003525413	5
chr16	21898620	21898880	1	7.48E-05	5
chr16	21899895	21899998	1	8.03E-05	5
chr16	21911498	21911833	1	7.06E-06	8
chr16	21917634	21918479	1	0.001446891	7
chr16	21919214	21920124	1	4.49E-05	8
chr16	21922720	21923038	1	1.11E-05	9
chr16	21926974	21927346	1	0.002234249	4
chr16	21938096	21938268	1	2.02E-05	6
chr16	21998382	21998898	1	0.001119064	65
chr16	22170382	22170726	1	0.003375164	117
chr16	22209942	22210114	1	0.003237247	79
chr16	22230238	22230582	1	0.000375861	127
chr16	22291986	22292416	1	0.002059101	62
chr16	22358120	22358206	-1	8.07E-06	-22
chr16	22374030	22374546	-1	0.007799825	-52
chr16	22420642	22420986	-1	0.00115829	-69
chr16	22430188	22430274	1	0.000348552	5
chr16	22431822	22431994	1	6.16E-06	14
chr16	22434774	22435434	1	5.29E-05	11
chr16	22435692	22435864	1	0.00071052	4
chr16	22436552	22436810	1	0.003972772	12
chr16	22438100	22438223	1	0.000231614	9
chr16	22438468	22438872	1	0.001567327	5
chr16	22439848	22440155	1	0.000119866	6
chr16	22444450	22445097	1	6.57E-06	8
chr16	22447631	22447904	1	4.30E-05	7
chr16	22448506	22448936	1	0.0010073	7
chr16	22449280	22449470	1	0.003047023	9
chr16	22451172	22451344	1	0.002242987	16
chr16	22451602	22451717	1	0.000721774	3
chr16	22454229	22454522	1	0.000878664	7
chr16	22456259	22456670	1	0.000729596	5
chr16	22460419	22460735	1	0.00231013	3
chr16	22462480	22462831	1	3.57E-05	3
chr16	22476100	22476456	1	0.002979675	4
chr16	22477424	22478270	1	5.32E-06	6
chr16	22481186	22481457	1	0.002626548	6
chr16	22517698	22517944	1	0.00398578	4
chr16	22529088	22529390	1	0.0001703	11
chr16	22529578	22530120	1	6.79E-05	12
chr16	22537430	22537688	1	0.00031798	8
chr16	22542762	22542934	1	0.000543592	9
chr16	22546202	22546374	1	8.55E-05	9
chr16	22549298	22549470	1	0.000469211	12
chr16	22553168	22553333	1	3.14E-05	8
chr16	22553667	22554458	1	0.000382934	11
chr16	22560220	22560442	1	0.001614439	5
chr16	22565763	22565896	1	0.000389095	10
chr16	22566240	22566635	1	0.002314177	15
chr16	22567960	22568992	1	5.54E-05	11
chr16	22569973	22570213	1	0.000909058	5
chr16	22585418	22585590	1	0.000195974	28
chr16	22586572	22586794	1	0.00219669	13
chr16	22586966	22587568	1	4.72E-05	12
chr16	22590148	22590320	1	0.001817501	7
chr16	22599292	22599522	1	5.88E-05	11
chr16	22600210	22600389	1	0.003588922	6
chr16	22602016	22602364	1	0.000319915	5
chr16	22603528	22603908	1	2.83E-05	7
chr16	22604166	22604411	1	1.19E-07	5
chr16	22607092	22607348	1	0.000216899	13
chr16	22608208	22608353	1	0.000917231	11
chr16	22609907	22610378	1	0.000750722	8
chr16	22613368	22613454	1	0.005328351	9
chr16	22613712	22614056	-1	0.004458813	-36
chr16	22614658	22615002	-1	0.013760734	-69
chr16	22626096	22626268	-1	1.19E-05	-52
chr16	22645532	22645618	-1	5.21E-05	-40
chr16	22675718	22675804	-1	0.002768379	-69
chr16	22676062	22676578	-1	4.99E-05	-87
chr16	22679502	22679846	-1	0.001225489	-56
chr16	22722588	22723018	1	0.00078137	165
chr16	22735918	22736262	-1	0.000220184	-28
chr16	22741164	22741508	-1	8.79E-05	-29
chr16	22743486	22743744	1	0.001688157	132
chr16	22814694	22814952	-1	0.001382584	-61
chr16	22815124	22815468	-1	3.37E-05	-54
chr16	22816586	22816758	1	0.006206931	126
chr16	22899748	22900006	1	0.00233585	198
chr16	22938018	22938276	1	0.000784509	149
chr16	22948338	22948854	1	0.000517675	161
chr16	23020148	23020492	1	0.008282003	67
chr16	23082154	23082498	1	0.004956952	109
chr16	23145708	23145966	1	0.000801349	81
chr16	23146482	23146568	1	0.000173023	7
chr16	23148890	23149320	-1	3.92E-05	-66
chr16	23149406	23150094	1	0.00039704	208
chr16	23171336	23171508	1	1.82E-05	40
chr16	23177614	23177786	1	0.004202051	44
chr16	23214680	23215110	-1	0.00029622	-67
chr16	23255616	23255853	1	0.000103928	6
chr16	23259744	23259830	-1	0.000597338	-15
chr16	23269376	23269806	1	0.001950554	90
chr16	23301798	23302228	-1	9.56E-05	-55
chr16	23311430	23311946	1	0.000143468	107
chr16	23335424	23335510	-1	4.42E-05	-22
chr16	23335854	23336370	1	0.000192934	89
chr16	23353398	23353656	1	1.78E-05	77
chr16	23375758	23376016	-1	0.004819329	-55
chr16	23377134	23377392	1	0.003710946	89
chr16	23467176	23467434	1	0.004787785	94
chr16	23470014	23470272	1	0.001184865	71
chr16	23479474	23479818	-1	0.000735636	-75
chr16	23484462	23484892	1	0.000326835	69
chr16	23490740	23490826	1	2.87E-05	6
chr16	23494352	23494438	1	0.000120695	42
chr16	23497362	23497620	1	0.008282606	92
chr16	23535116	23535288	-1	0.009299582	-94
chr16	23547500	23548016	1	3.57E-06	127
chr16	23556788	23557734	1	3.95E-06	78
chr16	23694560	23694990	-1	1.50E-05	-66
chr16	23706514	23706858	1	0.000202688	70
chr16	23709180	23709954	1	8.33E-05	370
chr16	23716576	23716662	1	4.39E-05	18
chr16	23720274	23720360	1	8.54E-06	6
chr16	23835944	23836116	-1	9.98E-06	-62
chr16	23864066	23864152	-1	7.64E-05	-20
chr16	23890984	23891156	1	3.28E-06	10
chr16	23923578	23924094	-1	2.37E-05	-58
chr16	23978274	23978446	-1	0.002901587	-70
chr16	23978618	23978790	-1	0.003260857	-28
chr16	23986014	23986272	1	2.21E-05	6
chr16	23986616	23986874	1	0.000384467	5
chr16	23996506	23997022	1	8.67E-05	292
chr16	23997796	23997882	1	0.000905083	20
chr16	23999688	24000204	1	9.34E-07	146
chr16	24158444	24158616	1	1.12E-05	8
chr16	24169796	24169968	1	7.99E-07	8
chr16	24255882	24256398	-1	1.42E-06	-67
chr16	24313502	24313674	1	1.10E-05	8
chr16	24319694	24319952	1	2.63E-05	76
chr16	24325800	24326058	-1	6.18E-05	-41
chr16	24375852	24375938	1	0.000256364	11
chr16	24381442	24382302	1	3.38E-05	1329
chr16	24430892	24431322	1	0.000154161	126
chr16	24617856	24617942	1	2.94E-06	13
chr16	24643054	24643140	1	1.60E-06	12
chr16	24701018	24701190	1	0.000901319	133
chr16	24976820	24977250	1	0.000243665	104
chr16	24994450	24994536	1	7.30E-05	47
chr16	25045620	25045792	-1	1.83E-05	-30
chr16	25072710	25073226	-1	0.001275135	-60
chr16	25092490	25092834	-1	0.000872302	-66
chr16	25114764	25115022	-1	0.003682778	-68
chr16	25135232	25135318	1	7.34E-07	13
chr16	25240238	25240410	-1	2.47E-05	-46
chr16	25279368	25280056	1	5.32E-06	398
chr16	25488606	25489466	-1	5.85E-06	-65
chr16	25508644	25508730	1	7.51E-05	4
chr16	25511310	25511396	1	1.52E-06	13
chr16	25553450	25554568	1	2.58E-07	1153
chr16	25568844	25569618	1	3.20E-05	654
chr16	25591973	25592064	1	1.31E-05	10
chr16	25657338	25657424	-1	4.62E-05	-51
chr16	25889538	25890054	1	1.45E-05	100
chr16	25977086	25977172	1	5.76E-06	10
chr16	26014101	26014238	1	2.55E-06	6
chr16	26086220	26086306	1	2.12E-05	8
chr16	26089316	26089402	-1	2.85E-05	-34
chr16	26210318	26210404	1	1.58E-05	8
chr16	26369676	26369762	1	6.84E-07	9
chr16	26521122	26521638	1	1.22E-05	93
chr16	26522584	26522670	-1	1.28E-05	-36
chr16	26616152	26616582	1	0.003660426	144
chr16	26817048	26817478	1	0.000193902	112
chr16	26844138	26844224	-1	0.000130191	-43
chr16	26860564	26860736	-1	9.22E-06	-39
chr16	26885504	26885676	-1	1.32E-05	-15
chr16	26886966	26887052	1	7.84E-05	5
chr16	26908638	26908724	1	0.00010082	7
chr16	26920592	26920764	-1	9.92E-05	-23
chr16	26926870	26927472	1	0.001084581	233
chr16	27022846	27023620	1	4.44E-05	367
chr16	27083304	27083476	1	0.004848305	81
chr16	27168702	27169132	1	8.29E-05	93
chr16	27171626	27171712	1	0.000923292	7
chr16	27171970	27172314	-1	0.000175846	-48
chr16	27176012	27176270	1	0.00028523	71
chr16	27177388	27177732	1	2.68E-06	102
chr16	27177904	27177990	-1	0.00515151	-27
chr16	27203532	27203790	1	0.001540507	68
chr16	27222968	27223398	1	0.000105224	68
chr16	27224430	27224516	-1	0.004027713	-76
chr16	27226408	27226838	1	1.23E-05	129
chr16	27244038	27244554	-1	2.38E-05	-61
chr16	27286436	27286866	1	1.03E-06	91
chr16	27317310	27317826	1	6.13E-06	207
chr16	27331930	27332016	1	2.25E-06	9
chr16	27367878	27368308	1	0.000157487	89
chr16	27375618	27375704	1	0.000215915	10
chr16	27383358	27383530	1	3.84E-07	86
chr16	27403740	27403998	1	0.00013611	112
chr16	27406578	27407094	1	4.17E-05	72
chr16	27408642	27409158	1	0.000577386	109
chr16	27414576	27415350	1	5.18E-05	230
chr16	27448890	27449664	-1	0.00055556	-83
chr16	27469530	27469788	-1	0.000297775	-67
chr16	27471594	27472024	-1	0.000281634	-81
chr16	27483892	27483978	-1	0.000152176	-50
chr16	27485182	27485354	-1	0.000125435	-59
chr16	27530934	27531364	-1	0.000468138	-53
chr16	27600078	27600508	1	0.003116543	148
chr16	27618224	27618396	-1	2.11E-07	-63
chr16	27680058	27680144	-1	0.000322072	-30
chr16	27687282	27687368	1	0.000196614	8
chr16	27690034	27690378	1	7.03E-05	20
chr16	27692442	27692958	-1	0.000112218	-75
chr16	27723918	27724434	1	0.000148534	297
chr16	27734066	27734152	1	5.48E-05	9
chr16	27738194	27738366	-1	3.13E-05	-56
chr16	27740774	27740860	1	0.000133575	58
chr16	27748858	27749116	1	0.006869837	74
chr16	27761242	27761586	-1	0.001979514	-56
chr16	27763134	27763220	-1	1.67E-06	-17
chr16	27786354	27786870	-1	0.000240829	-90
chr16	27788246	27788332	-1	0.00142506	-34
chr16	27791514	27791600	-1	0.001745266	-39
chr16	27791772	27792030	-1	0.0001717	-45
chr16	27796072	27796416	-1	0.000134774	-68
chr16	27796502	27797362	1	4.36E-07	621
chr16	27826860	27827204	1	1.10E-05	103
chr16	27896090	27896348	-1	0.000132863	-57
chr16	27903056	27903142	-1	0.000273601	-37
chr16	27903916	27904088	-1	5.15E-05	-39
chr16	27907872	27908130	-1	0.000188834	-70
chr16	27923954	27924040	1	0.00012923	6
chr16	27950012	27950098	1	0.000159258	67
chr16	27955602	27955774	-1	2.22E-05	-34
chr16	27963084	27963772	-1	0.001420704	-67
chr16	27981918	27982348	1	0.000586409	78
chr16	27993270	27994216	1	1.67E-08	890
chr16	28009180	28009266	-1	6.52E-06	-51
chr16	28011330	28011846	-1	0.000173099	-53
chr16	28053642	28054158	-1	9.47E-06	-72
chr16	28091224	28091568	1	4.89E-05	108
chr16	28098534	28099136	-1	0.00064099	-84
chr16	28099394	28099480	-1	0.017397445	-59
chr16	28107134	28107822	1	4.53E-07	239
chr16	28259268	28259526	-1	0.000549491	-64
chr16	28265546	28265632	1	2.44E-06	9
chr16	28282230	28282574	1	0.000644532	99
chr16	28299344	28299774	-1	0.00036501	-63
chr16	28309148	28309234	-1	0.000139692	-68
chr16	28312932	28313018	1	0.001707648	20
chr16	28314308	28314394	1	0.001332878	22
chr16	28315254	28315340	-1	0.002435476	-27
chr16	28315598	28315770	-1	0.000281851	-43
chr16	28317748	28317834	-1	0.00104965	-58
chr16	28318522	28318608	1	0.002424539	66
chr16	28319554	28319726	-1	0.000975323	-56
chr16	28328114	28328326	1	0.000294581	18
chr16	28328498	28328670	1	2.87E-05	7
chr16	28330046	28330132	1	0.000385802	6
chr16	28332626	28332798	1	0.0019585	9
chr16	28333228	28333314	1	0.000983551	12
chr16	28334776	28334862	1	0.001435886	13
chr16	28335292	28335378	1	0.000510089	8
chr16	28336496	28336754	-1	0.000274666	-15
chr16	28337528	28337872	1	6.59E-05	42
chr16	28340710	28340810	1	0.000945185	10
chr16	28341742	28341873	1	0.00047431	7
chr16	28343548	28343660	1	0.000659304	11
chr16	28344641	28344752	1	0.000425327	9
chr16	28345870	28346558	1	0.000124294	14
chr16	28346988	28347246	1	0.001151804	10
chr16	28347590	28347676	1	5.01E-05	9
chr16	28350944	28351349	1	0.000170863	6
chr16	28358548	28358684	1	0.001395848	7
chr16	28359200	28359458	1	0.000232887	8
chr16	28361092	28361214	1	4.06E-05	12
chr16	28362296	28362468	1	0.000403578	13
chr16	28369792	28370307	1	0.000356526	7
chr16	28385112	28385810	1	0.004450917	8
chr16	28386472	28386797	1	4.15E-05	11
chr16	28410670	28411156	1	0.000123368	9
chr16	28421803	28422778	1	0.000120304	7
chr16	28425420	28426022	1	0.000387114	11
chr16	28426452	28426556	1	0.000394228	6
chr16	28430231	28430568	1	0.001719515	5
chr16	28431596	28431944	1	0.000842617	9
chr16	28435998	28436099	1	0.000269917	16
chr16	28438278	28439166	1	0.000448377	7
chr16	28440222	28440728	1	0.00136441	7
chr16	28442018	28442190	1	0.005121264	4
chr16	28443744	28443910	1	2.37E-05	8
chr16	28444168	28444281	1	0.000110254	7
chr16	28453255	28453800	1	3.42E-05	8
chr16	28456445	28456982	1	0.001380128	7
chr16	28457326	28457470	1	0.004698232	8
chr16	28458697	28459526	1	0.000241851	9
chr16	28461540	28462142	1	8.75E-08	8
chr16	28462314	28462667	1	0.000828875	5
chr16	28462989	28463174	1	0.003673665	8
chr16	28463432	28463604	1	0.01658957	7
chr16	28464349	28464671	1	0.001358194	7
chr16	28466703	28466794	1	0.014226907	7
chr16	28467273	28467388	1	0.007201884	3
chr16	28467646	28468111	1	0.001829069	7
chr16	28488028	28488243	1	9.72E-05	10
chr16	28493962	28494048	1	0.001150295	22
chr16	28497402	28497746	-1	1.54E-05	-62
chr16	28502304	28502648	-1	2.44E-05	-22
chr16	28504712	28504798	-1	0.000411896	-21
chr16	28511936	28512366	1	0.000168098	74
chr16	28536962	28537736	1	4.81E-06	489
chr16	28542982	28543326	1	2.68E-05	77
chr16	28590712	28590798	-1	0.000160024	-93
chr16	28604988	28605074	1	4.05E-05	10
chr16	28605332	28605418	1	0.000818139	21
chr16	28611610	28611782	-1	1.25E-05	-17
chr16	28616254	28616340	1	5.04E-06	10
chr16	28630530	28631132	1	2.21E-05	95
chr16	28638356	28638614	1	0.00011858	39
chr16	28643430	28643516	1	0.000947619	8
chr16	28643688	28643774	1	8.04E-05	9
chr16	28651231	28651342	1	0.004314035	6
chr16	28651600	28652546	1	6.51E-05	9
chr16	28652976	28653836	1	0.002618668	9
chr16	28654008	28654184	1	0.000142996	11
chr16	28655558	28656155	1	3.87E-05	8
chr16	28657344	28657876	1	2.75E-05	7
chr16	28661379	28662613	1	0.000390665	8
chr16	28672328	28673112	1	6.48E-05	5
chr16	28675712	28676153	1	0.001293498	6
chr16	28676599	28676917	1	0.000295525	7
chr16	28678988	28679120	1	0.00033514	11
chr16	28680555	28680664	1	9.12E-06	6
chr16	28688407	28688494	1	0.000217169	7
chr16	28689354	28689612	1	0.001511795	10
chr16	28692166	28692776	1	0.00086508	7
chr16	28695617	28696601	1	5.78E-05	9
chr16	28699588	28699758	1	0.000136035	7
chr16	28700964	28701308	1	0.002027917	7
chr16	28711886	28712256	1	0.000153651	9
chr16	28728484	28728742	1	0.005975754	12
chr16	28729946	28730319	1	0.000179829	7
chr16	28732671	28733104	1	0.00073086	9
chr16	28742072	28742177	1	0.000859432	7
chr16	28744308	28744500	1	0.000527523	10
chr16	28746453	28746550	1	0.003289571	9
chr16	28752141	28752478	1	0.000551235	6
chr16	28753080	28753171	1	0.008772772	3
chr16	28753768	28753927	1	1.62E-05	7
chr16	28754309	28754628	1	0.000743396	15
chr16	28754800	28755058	1	0.004279242	11
chr16	28755488	28757672	1	2.31E-05	9
chr16	28758756	28759068	1	0.001178801	8
chr16	28761861	28762285	1	0.000192999	4
chr16	28765808	28766378	1	0.000695919	10
chr16	28766552	28767184	1	0.002361251	4
chr16	28767528	28767731	1	0.00155362	11
chr16	28768732	28769420	1	2.82E-05	11
chr16	28771223	28771521	1	4.07E-05	9
chr16	28773617	28774059	1	0.000674412	7
chr16	28775182	28775268	1	0.012824556	7
chr16	28775526	28775870	1	0.001015018	8
chr16	28779812	28780084	1	0.00180523	5
chr16	28786626	28787001	1	0.008377503	5
chr16	28788075	28788684	1	8.45E-05	5
chr16	28790751	28791006	1	0.001206581	5
chr16	28796161	28796751	1	0.000185662	6
chr16	28798532	28798843	1	0.000295047	6
chr16	28802594	28802702	1	0.000268159	9
chr16	28803132	28803304	1	0.002075923	6
chr16	28806658	28806942	1	4.45E-05	6
chr16	28809868	28810098	1	4.82E-05	9
chr16	28834866	28835382	-1	0.00044111	-63
chr16	28845014	28845186	-1	0.007860936	-61
chr16	28846218	28846476	1	1.36E-05	63
chr16	28863590	28863762	1	0.004824345	73
chr16	28866944	28867116	-1	8.50E-05	-74
chr16	28906160	28906332	-1	0.000835402	-69
chr16	28912524	28912610	-1	0.000245613	-25
chr16	28932218	28932304	1	0.0001824	54
chr16	28941678	28941764	1	0.000136762	21
chr16	28946924	28947354	1	0.004062806	63
chr16	28951138	28951310	-1	0.000571067	-40
chr16	28951826	28951912	-1	0.000163999	-27
chr16	28966618	28966704	1	0.000281245	9
chr16	28969198	28969284	-1	0.000581634	-38
chr16	28969972	28970230	-1	7.53E-05	-39
chr16	28974358	28974960	1	0.000201156	134
chr16	28978056	28978572	-1	6.18E-05	-48
chr16	28982356	28982958	1	8.65E-05	98
chr16	28984420	28985022	1	0.000696464	241
chr16	29029140	29029828	1	2.28E-06	121
chr16	29037740	29037826	1	6.69E-05	7
chr16	29041094	29041507	1	0.007998338	5
chr16	29044742	29045050	1	0.005464794	11
chr16	29045910	29046033	1	0.003302818	13
chr16	29047814	29048318	1	0.000388732	12
chr16	29048834	29049608	1	2.31E-05	8
chr16	29050038	29050468	1	0.000103082	6
chr16	29051070	29051586	1	0.000103198	12
chr16	29051878	29052102	1	0.000821614	13
chr16	29061325	29061760	1	0.000630627	8
chr16	29062925	29063024	1	0.003868131	9
chr16	29063712	29064070	1	0.000282455	10
chr16	29065174	29065299	1	0.001326469	7
chr16	29080396	29080482	1	3.47E-05	11
chr16	29095188	29095274	1	9.73E-05	8
chr16	29099402	29099832	1	3.18E-05	9
chr16	29121246	29121332	1	5.66E-05	21
chr16	29152206	29152722	-1	0.001172162	-70
chr16	29157968	29158226	-1	0.000222041	-51
chr16	29158570	29158828	1	0.001197573	95
chr16	29182650	29182908	-1	8.84E-05	-77
chr16	29184972	29185230	1	0.000161075	46
chr16	29191594	29192282	-1	8.09E-05	-23
chr16	29192454	29193400	-1	2.45E-06	-70
chr16	29203290	29203806	-1	0.000646954	-49
chr16	29208794	29208880	1	1.41E-05	9
chr16	29223242	29223328	-1	4.22E-05	-26
chr16	29230638	29231154	-1	0.000627095	-58
chr16	29232788	29233132	-1	0.000467441	-59
chr16	29233304	29233476	-1	0.005355007	-66
chr16	29251450	29251708	1	0.003650754	103
chr16	29252138	29252224	-1	5.22E-05	-62
chr16	29268908	29269424	1	0.000560684	72
chr16	29270370	29270542	1	0.001356041	15
chr16	29271918	29272262	1	5.67E-05	106
chr16	29290838	29291526	1	0.000116605	324
chr16	29302362	29302448	-1	0.015099463	-49
chr16	29302706	29303394	-1	0.00010716	-78
chr16	29304426	29304770	-1	0.007530053	-57
chr16	29306920	29307092	-1	0.002511497	-47
chr16	29307866	29308038	-1	6.70E-05	-59
chr16	29308640	29310446	-1	1.81E-06	-51
chr16	29311736	29312682	-1	0.000263005	-75
chr16	29320508	29320594	-1	0.000869128	-32
chr16	29320766	29321282	-1	0.000122209	-61
chr16	29329108	29329710	-1	1.54E-05	-93
chr16	29364128	29364498	1	0.000109832	8
chr16	29364677	29365432	1	1.90E-05	6
chr16	29365611	29366174	1	1.51E-05	9
chr16	29366432	29367636	1	0.000230781	9
chr16	29368152	29368440	1	0.002630052	10
chr16	29369162	29369528	1	0.001761696	10
chr16	29369732	29369958	1	0.005267366	8
chr16	29370560	29370691	1	0.002494731	4
chr16	29375118	29375414	1	0.000134369	6
chr16	29376020	29376668	1	8.01E-08	10
chr16	29377199	29378042	1	0.000886072	7
chr16	29378730	29378988	1	0.001128831	6
chr16	29380583	29380985	1	0.003723177	7
chr16	29386598	29386923	1	1.62E-05	10
chr16	29387169	29387861	1	0.000697974	8
chr16	29393092	29393264	1	4.29E-05	10
chr16	29402208	29402380	1	0.000884914	8
chr16	29403281	29403866	1	2.95E-05	9
chr16	29411410	29413216	1	4.62E-06	32
chr16	29432727	29432824	1	0.000381241	3
chr16	29433392	29433994	1	0.000172769	6
chr16	29435461	29435660	1	0.000208247	7
chr16	29448828	29449336	1	0.000493775	6
chr16	29451961	29452348	1	0.001204144	9
chr16	29462150	29462322	1	0.00435709	7
chr16	29462666	29462799	1	0.000807722	7
chr16	29494772	29495199	1	0.001417424	9
chr16	29506870	29507238	1	0.000166425	7
chr16	29521490	29521754	1	0.000498446	8
chr16	29524115	29524201	1	0.004459437	4
chr16	29529225	29529488	1	2.66E-06	5
chr16	29531328	29532040	1	7.77E-06	11
chr16	29537414	29537812	1	0.000416868	9
chr16	29546344	29546522	1	0.005493659	4
chr16	29546834	29546946	1	0.00136459	4
chr16	29547238	29547806	1	0.00016182	5
chr16	29552660	29553054	1	0.000421796	4
chr16	29555963	29556118	1	0.003338788	6
chr16	29556479	29556879	1	8.11E-06	5
chr16	29558642	29558843	1	4.65E-05	6
chr16	29559644	29560100	1	0.000344879	7
chr16	29560779	29560964	1	0.001162537	6
chr16	29561939	29562488	1	7.79E-06	8
chr16	29564319	29564911	1	9.58E-05	8
chr16	29565306	29565522	1	0.004301757	8
chr16	29626926	29627442	-1	0.002971603	-51
chr16	29643180	29643438	1	0.000497957	137
chr16	29718774	29719290	1	0.001412691	83
chr16	29807010	29807956	-1	8.55E-05	-89
chr16	29808730	29808988	-1	0.002182993	-72
chr16	29841152	29841926	-1	1.07E-05	-78
chr16	29845624	29846140	-1	0.000309552	-79
chr16	29863684	29863770	1	0.001266047	70
chr16	29885356	29885700	-1	7.03E-05	-47
chr16	29900062	29900234	-1	5.05E-05	-44
chr16	29901524	29901954	-1	5.85E-05	-96
chr16	29906770	29906856	-1	0.000179387	-38
chr16	29915628	29915886	1	0.003163241	91
chr16	29926034	29926292	1	0.00057951	135
chr16	29938676	29938848	-1	4.53E-06	-32
chr16	29942374	29942632	1	8.00E-05	7
chr16	29944008	29944266	1	0.000106908	86
chr16	29959144	29959230	1	0.000123724	10
chr16	29972904	29972990	-1	1.43E-05	-49
chr16	29973678	29974022	1	8.17E-05	118
chr16	29978838	29979182	-1	0.000323821	-72
chr16	29985116	29986406	-1	4.52E-05	-90
chr16	29994060	29994404	-1	0.000406859	-45
chr16	29994576	29994662	-1	0.001433094	-52
chr16	29995178	29995264	-1	0.00048522	-70
chr16	30001628	30001972	-1	0.000143073	-59
chr16	30003176	30003262	-1	0.000358597	-26
chr16	30005756	30005842	1	0.000627777	33
chr16	30007304	30007648	-1	0.002364069	-58
chr16	30009540	30009798	-1	0.001389351	-53
chr16	30011862	30012378	-1	7.73E-05	-64
chr16	30083070	30084016	-1	0.000403319	-78
chr16	30084274	30084532	-1	0.007118437	-63
chr16	30129338	30129424	1	5.34E-05	14
chr16	30133294	30133466	1	3.60E-06	10
chr16	30148602	30148688	1	6.12E-05	7
chr16	30178444	30178530	-1	7.02E-05	-14
chr16	30183690	30183776	-1	6.91E-05	-54
chr16	30217574	30217669	1	0.000106916	7
chr16	30219009	30219122	1	0.001850065	6
chr16	30219552	30219726	1	0.002144736	7
chr16	30228535	30228926	1	0.003989542	10
chr16	30229184	30229378	1	4.04E-05	7
chr16	30237820	30237956	1	0.008139238	8
chr16	30244922	30245205	1	0.000679488	5
chr16	30246066	30246384	1	1.76E-06	11
chr16	30253597	30254249	1	1.70E-05	12
chr16	30257822	30258063	1	0.003326582	8
chr16	30260574	30260675	1	0.007953616	5
chr16	30261190	30261740	1	0.002937792	6
chr16	30271657	30272461	1	1.67E-05	10
chr16	30275925	30276054	1	0.000331117	6
chr16	30277258	30277424	1	0.002710195	8
chr16	30279875	30280096	1	6.50E-05	8
chr16	30280440	30280590	1	0.007474903	3
chr16	30281025	30281128	1	0.002182963	2
chr16	30281730	30282074	1	0.000419281	6
chr16	30283106	30283966	1	0.001002791	4
chr16	30284396	30284733	1	6.16E-05	7
chr16	30289452	30289728	1	0.001193841	6
chr16	30293963	30294716	1	6.45E-05	6
chr16	30295761	30296092	1	9.89E-05	4
chr16	30296264	30296570	1	0.008871678	3
chr16	30300478	30300650	1	0.011635471	5
chr16	30301689	30302771	1	0.000166663	9
chr16	30306924	30307344	1	1.53E-05	4
chr16	30316302	30316388	1	4.15E-05	6
chr16	30335910	30336254	-1	0.000565671	-73
chr16	30346230	30346316	1	0.000117662	12
chr16	30355432	30355690	1	3.62E-05	84
chr16	30359130	30359560	1	0.016508575	114
chr16	30370310	30370482	-1	1.51E-05	-30
chr16	30395422	30395766	-1	0.000176386	-75
chr16	30398260	30398346	-1	0.003871885	-74
chr16	30406344	30406516	-1	0.000197618	-14
chr16	30417438	30417610	-1	0.000477098	-75
chr16	30473768	30474198	1	5.31E-05	67
chr16	30513414	30513758	-1	0.003173789	-70
chr16	30515220	30515392	-1	0.000881323	-46
chr16	30516768	30517026	-1	0.000829123	-84
chr16	30524766	30525540	-1	0.000390868	-100
chr16	30526056	30526486	-1	0.000242536	-25
chr16	30532506	30532936	-1	0.001933787	-62
chr16	30546438	30546782	-1	0.00012801	-39
chr16	30548158	30548416	-1	3.28E-05	-57
chr16	30550394	30550480	1	0.000789062	5
chr16	30555468	30555898	-1	1.74E-05	-98
chr16	30558306	30558650	1	0.000400259	115
chr16	30560456	30560628	-1	0.00024206	-15
chr16	30567164	30567508	1	0.007921637	110
chr16	30568712	30568798	-1	1.70E-05	-20
chr16	30571464	30571550	-1	0.0001575	-48
chr16	30572410	30572496	-1	0.000494143	-44
chr16	30582816	30583418	-1	5.22E-05	-107
chr16	30609476	30609906	-1	0.000269879	-61
chr16	30650240	30650326	1	0.012859723	47
chr16	30650498	30650670	1	4.07E-05	63
chr16	30653508	30653766	-1	0.000314625	-51
chr16	30656862	30656948	-1	0.000166502	-48
chr16	30658066	30658496	1	0.000657573	61
chr16	30658668	30658926	1	0.012370679	96
chr16	30659270	30659442	-1	0.001799827	-52
chr16	30660818	30660990	1	0.000378867	51
chr16	30662624	30662882	-1	0.001132659	-46
chr16	30665376	30665634	-1	0.00014606	-68
chr16	30723942	30724974	-1	0.000215683	-72
chr16	30738906	30738992	-1	0.001302141	-46
chr16	30741486	30741830	1	3.24E-09	183
chr16	30762814	30763674	-1	8.66E-05	-62
chr16	30766942	30767028	-1	0.001201235	-57
chr16	30768834	30769092	-1	0.00116591	-71
chr16	30782336	30784056	-1	1.87E-05	-115
chr16	30814414	30814758	1	9.93E-05	79
chr16	30875302	30875646	1	0.001117052	124
chr16	30893706	30894738	-1	0.000119862	-57
chr16	30905832	30905918	1	7.68E-05	8
chr16	30922602	30922946	1	0.002255844	110
chr16	30924236	30924666	-1	0.001316956	-29
chr16	30925182	30926214	-1	0.000344049	-52
chr16	30926386	30926730	-1	8.93E-07	-60
chr16	30935502	30935932	-1	0.000669931	-58
chr16	30947026	30947284	-1	0.0023697	-62
chr16	30949950	30950724	1	0.000198833	190
chr16	30951412	30951498	1	0.000136532	66
chr16	30957002	30957088	1	0.00023462	61
chr16	30958722	30959152	-1	0.00098016	-63
chr16	30985984	30986070	1	0.002675061	101
chr16	31002152	31002582	-1	6.21E-05	-56
chr16	31009376	31009806	-1	1.83E-05	-81
chr16	31033026	31033542	1	0.000211381	376
chr16	31034660	31034746	1	0.00025564	56
chr16	31050742	31050914	-1	1.46E-05	-34
chr16	31073532	31073790	1	0.009510912	83
chr16	31086604	31086690	-1	0.000110943	-41
chr16	31088840	31089098	1	0.000326662	89
chr16	31090732	31090818	1	0.000304938	52
chr16	31094086	31094430	-1	0.007052589	-74
chr16	31109910	31110426	-1	0.001770671	-72
chr16	31220850	31221796	-1	2.21E-07	-45
chr16	31265226	31266000	1	5.37E-06	575
chr16	31273568	31274342	1	7.40E-07	698
chr16	31275030	31275460	1	0.000174103	87
chr16	31278728	31278814	1	0.000151736	8
chr16	31284318	31285178	1	2.46E-08	138
chr16	31352086	31352344	1	7.99E-06	112
chr16	31352688	31353290	-1	0.000452327	-90
chr16	31357160	31357246	1	0.003944575	59
chr16	31369200	31369286	-1	2.65E-05	-16
chr16	31404804	31404890	-1	3.72E-05	-18
chr16	31419338	31419424	-1	9.15E-05	-30
chr16	31436194	31436796	-1	0.000771994	-97
chr16	31458210	31458640	-1	9.23E-05	-104
chr16	31488654	31489170	-1	0.000425936	-91
chr16	31508348	31508778	1	0.000387712	59
chr16	31533288	31533374	1	0.00015663	39
chr16	31538964	31539738	1	1.08E-07	613
chr16	31553842	31553928	1	5.43E-05	8
chr16	31557282	31557798	1	2.58E-06	213
chr16	31588672	31589188	1	8.82E-07	143
chr16	31715952	31716210	-1	0.003624045	-65
chr16	31839534	31839878	-1	0.000127154	-75
chr16	31848736	31848822	-1	0.000289923	-27
chr16	31859314	31859400	1	0.000113971	12
chr16	31860002	31860346	1	5.75E-05	34
chr16	31877374	31877718	1	0.000737064	68
chr16	31927082	31927168	1	6.00E-05	9
chr16	31953742	31953914	1	3.16E-05	7
chr16	31955189	31955376	1	0.000819315	9
chr16	31961224	31961654	1	0.001683185	11
chr16	31963460	31963546	1	0.000531483	22
chr16	31963976	31964134	1	0.000251368	12
chr16	31964500	31964664	1	7.25E-05	7
chr16	31966126	31966384	1	0.002548933	5
chr16	31968964	31969480	1	3.69E-07	9
chr16	31970254	31971200	1	6.81E-06	7
chr16	31973092	31973264	1	0.000845587	11
chr16	31981606	31982294	-1	0.00012106	-43
chr16	31986852	31987368	1	7.67E-05	76
chr16	31989432	31989690	1	0.000978946	12
chr16	31996742	31996914	1	0.000283799	45
chr16	32000784	32000870	1	0.000917431	7
chr16	32005514	32005600	1	0.000284507	7
chr16	32008610	32008782	1	2.76E-05	30
chr16	32013942	32014225	1	4.24E-05	7
chr16	32021252	32021338	1	0.001103098	7
chr16	32029336	32029488	1	0.000469661	9
chr16	32029765	32030110	1	0.000137553	7
chr16	32031893	32032174	1	0.000151287	10
chr16	32033204	32033817	1	3.36E-05	12
chr16	32048607	32049030	1	0.001289881	20
chr16	32051558	32052040	1	0.002583096	13
chr16	32052384	32052502	1	7.32E-05	12
chr16	32057687	32059006	1	2.75E-06	11
chr16	32059350	32059436	1	0.018209505	14
chr16	32060580	32061051	1	0.005411885	9
chr16	32065205	32065800	1	8.45E-06	9
chr16	32066918	32067138	1	0.000406209	14
chr16	32067657	32068031	1	0.000294689	8
chr16	32070033	32070702	1	9.92E-05	6
chr16	32072078	32072409	1	0.000885077	7
chr16	32073110	32073368	1	0.002274627	4
chr16	32073626	32073970	1	0.002307401	9
chr16	32074847	32075862	1	0.001024051	10
chr16	32076753	32077013	1	0.001048802	4
chr16	32080678	32080936	1	0.001315251	8
chr16	32081587	32082053	1	0.000155507	10
chr16	32082339	32082742	1	0.000428616	8
chr16	32083271	32083516	1	0.00057178	8
chr16	32087641	32087902	1	0.000194268	8
chr16	32088160	32088246	1	0.008534664	6
chr16	32089106	32089794	1	2.13E-05	6
chr16	32090052	32090318	1	5.15E-06	9
chr16	32099340	32099512	1	0.0009613	8
chr16	32099770	32100372	1	0.00015413	15
chr16	32100974	32101510	1	0.000518065	7
chr16	32106306	32106392	1	0.004548035	6
chr16	32106849	32107510	1	5.90E-06	7
chr16	32118861	32119034	1	0.00020652	6
chr16	32122560	32122921	1	0.00016611	7
chr16	32133100	32133882	1	1.96E-06	7
chr16	32136750	32137266	1	2.18E-05	6
chr16	32138986	32139072	1	0.004006159	8
chr16	32140190	32140720	1	0.000690743	8
chr16	32147612	32147758	1	6.89E-05	12
chr16	32148505	32148824	1	0.000209268	7
chr16	32152177	32152316	1	0.001666945	10
chr16	32155068	32155262	1	0.000793587	10
chr16	32155774	32156186	1	8.71E-05	11
chr16	32156358	32156559	1	0.008289072	8
chr16	32165545	32165953	1	4.79E-05	9
chr16	32166764	32166931	1	0.001566902	6
chr16	32171687	32172572	1	0.000382878	11
chr16	32175472	32175928	1	0.003667737	12
chr16	32178060	32178310	1	0.001545949	7
chr16	32179219	32179750	1	1.97E-05	11
chr16	32180610	32180768	1	0.000368419	9
chr16	32182044	32182799	1	0.000855467	7
chr16	32188600	32189301	1	0.00023161	9
chr16	32189833	32190188	1	4.03E-05	4
chr16	32193940	32194099	1	1.11E-06	8
chr16	32197422	32198037	1	0.001417712	11
chr16	32200562	32201078	1	0.000453234	17
chr16	32206278	32206721	1	0.000902816	11
chr16	32209162	32209592	1	5.47E-05	9
chr16	32209764	32210299	1	2.71E-05	8
chr16	32213338	32213724	1	0.000490507	4
chr16	32223181	32223583	1	0.000419191	5
chr16	32230269	32230584	1	0.000353993	12
chr16	32235564	32235663	1	0.000546744	13
chr16	32238918	32239204	1	6.14E-05	13
chr16	32240810	32240920	1	4.26E-05	7
chr16	32243423	32243872	1	0.000136854	10
chr16	32245996	32246237	1	2.55E-06	9
chr16	32255172	32255306	1	0.000409906	3
chr16	32259810	32260332	1	7.89E-05	10
chr16	32260676	32261364	1	4.83E-05	9
chr16	32262696	32263428	1	0.000328477	9
chr16	32265062	32265345	1	9.70E-06	15
chr16	32266183	32266472	1	0.001974559	5
chr16	32266919	32267246	1	2.29E-05	4
chr16	32269342	32269702	1	0.002818326	8
chr16	32270729	32271422	1	4.26E-05	9
chr16	32313651	32314417	1	7.73E-06	8
chr16	32326803	32327081	1	0.001294813	3
chr16	32334495	32334879	1	0.004684344	5
chr16	32351111	32351421	1	0.002414315	14
chr16	32352206	32352610	1	0.000237163	6
chr16	32352868	32353304	1	0.00283298	7
chr16	32378926	32379323	1	0.000306544	12
chr16	32379763	32380130	1	0.000164695	10
chr16	32380474	32380560	1	0.016365109	7
chr16	32381698	32381850	1	0.004243999	5
chr16	32383570	32383742	1	0.003233481	6
chr16	32386322	32386408	1	0.000822666	4
chr16	32387926	32388042	1	0.003859284	5
chr16	32389246	32389504	1	0.000943428	4
chr16	32390192	32391310	1	2.96E-05	10
chr16	32394148	32394234	1	0.000923978	4
chr16	32396392	32396814	1	2.08E-06	4
chr16	32407994	32408080	1	0.000460117	7
chr16	32413670	32413873	1	0.000301833	4
chr16	32430972	32431370	1	4.52E-05	7
chr16	32437258	32437399	1	0.000194297	3
chr16	32443426	32443512	1	0.003448021	10
chr16	32443770	32443942	1	0.000343246	5
chr16	32449876	32450433	1	2.03E-06	9
chr16	32451338	32451424	1	0.002583408	8
chr16	32454778	32455036	1	0.002716935	8
chr16	32455208	32455724	1	0.000167519	7
chr16	32456842	32457272	1	0.000125666	7
chr16	32458304	32459068	1	8.43E-05	7
chr16	32463980	32464120	1	0.000316631	6
chr16	32472150	32472237	1	0.000701616	10
chr16	32472666	32472924	1	0.000233883	6
chr16	32480406	32481094	1	0.005539162	5
chr16	32487974	32488294	1	2.18E-05	5
chr16	32490248	32490640	1	0.000725692	7
chr16	32491070	32491453	1	6.52E-06	6
chr16	32491946	32492102	1	0.001769988	5
chr16	32493650	32493736	1	0.002111267	8
chr16	32494080	32494510	1	0.00151607	10
chr16	32494854	32495112	1	0.000397004	6
chr16	32497004	32497520	1	2.34E-05	6
chr16	32498466	32498638	1	0.003402159	12
chr16	32499068	32499154	1	0.000586308	5
chr16	32500788	32500874	1	0.004903563	5
chr16	32501820	32501906	1	0.006433758	4
chr16	32503487	32503712	1	0.002249738	3
chr16	32504486	32504830	1	0.000618286	6
chr16	32505518	32505610	1	0.004721036	4
chr16	32506206	32506401	1	2.24E-06	9
chr16	32506986	32507579	1	0.000286155	7
chr16	32507795	32508098	1	0.000246698	8
chr16	32508614	32509527	1	0.000308794	7
chr16	32510031	32510372	1	0.000867202	8
chr16	32511185	32511280	1	0.000337691	6
chr16	32511624	32512189	1	1.88E-06	8
chr16	32512443	32512914	1	1.73E-05	7
chr16	32514634	32514720	-1	0.00748034	-20
chr16	32516440	32516870	1	0.000303696	5
chr16	32520224	32520532	1	0.001803446	5
chr16	32520783	32520998	1	0.002192896	7
chr16	32524375	32525107	1	3.59E-05	4
chr16	32525561	32525900	1	0.004729301	8
chr16	32526808	32527206	1	0.006941738	5
chr16	32529799	32530189	1	4.04E-05	6
chr16	32533536	32533898	1	0.000735054	7
chr16	32534242	32534498	1	0.000329606	5
chr16	32543616	32543887	1	0.00247976	4
chr16	32544839	32544992	1	0.001747865	6
chr16	32549065	32549360	1	3.31E-05	9
chr16	32549717	32550066	1	1.26E-06	7
chr16	32550754	32551211	1	2.15E-06	7
chr16	32552699	32553102	1	6.35E-06	6
chr16	32555610	32556118	1	2.07E-05	7
chr16	32561281	32561504	1	4.74E-06	3
chr16	32563248	32563568	1	0.000454863	6
chr16	32563912	32564150	1	0.000136179	8
chr16	32566300	32566686	1	0.004991992	10
chr16	32567345	32567847	1	1.13E-05	7
chr16	32573716	32574120	1	0.000926885	4
chr16	32574522	32575353	1	0.00091026	5
chr16	32576616	32576984	1	0.000347347	6
chr16	32579448	32579564	1	0.000440431	7
chr16	32579908	32580080	1	0.002312359	13
chr16	32581409	32581800	1	0.002013873	7
chr16	32583089	32583488	1	0.000341693	4
chr16	32583924	32584208	1	0.002427392	4
chr16	32585175	32585507	1	1.93E-05	5
chr16	32585983	32587562	1	0.00078593	7
chr16	32593242	32593926	1	1.91E-05	7
chr16	32598941	32599394	1	7.60E-05	7
chr16	32600025	32600290	1	0.006073234	12
chr16	32600548	32601254	1	0.000331114	8
chr16	32601635	32601991	1	0.000345228	13
chr16	32604283	32604656	1	1.87E-05	8
chr16	32605196	32605450	1	0.001057022	11
chr16	32606310	32606980	1	2.80E-05	13
chr16	32607214	32607664	1	9.19E-05	7
chr16	32610405	32610954	1	0.000356106	12
chr16	32611230	32611681	1	3.85E-05	12
chr16	32612657	32613689	1	0.000489099	11
chr16	32618459	32618673	1	0.000168673	14
chr16	32619844	32620412	1	0.002219047	6
chr16	32621790	32623406	1	7.24E-07	12
chr16	32624748	32624886	1	0.008093488	6
chr16	32625818	32626176	1	0.000246301	7
chr16	32626778	32627411	1	6.88E-05	9
chr16	32628154	32628336	1	0.000242823	8
chr16	32628726	32629008	1	0.000457071	8
chr16	32629368	32629616	1	0.000464347	9
chr16	32629874	32630695	1	2.67E-05	9
chr16	32631508	32631938	1	0.000580505	10
chr16	32632626	32632884	1	0.002713666	10
chr16	32633658	32633830	1	2.55E-05	6
chr16	32634002	32634094	1	0.001202335	7
chr16	32634776	32634862	1	0.00199106	6
chr16	32635120	32635242	1	0.001521899	11
chr16	32641140	32641250	1	0.00057814	12
chr16	32654298	32654872	1	0.000228088	9
chr16	32685939	32686225	1	0.000764085	9
chr16	32698522	32699018	1	0.005811777	11
chr16	32699276	32699472	1	6.49E-05	10
chr16	32713842	32714185	1	0.000114072	10
chr16	32757494	32758372	1	0.000239758	12
chr16	32772155	32772290	1	0.00173939	13
chr16	32776128	32776434	1	0.007726367	3
chr16	32777507	32777693	1	0.006892333	4
chr16	32809872	32809958	1	0.001189245	7
chr16	32813828	32813914	1	0.00032326	6
chr16	32822772	32823075	1	0.000409375	4
chr16	32830078	32830254	1	0.009323656	8
chr16	32830598	32831617	1	0.000121991	8
chr16	32832490	32833038	1	0.000158674	8
chr16	32834640	32834984	1	0.000246006	8
chr16	32838940	32839370	1	0.000627721	3
chr16	32841606	32841864	1	0.002208208	6
chr16	32844014	32844358	1	0.000487517	6
chr16	32847110	32847196	1	0.001630972	10
chr16	32852700	32852825	1	0.001415684	7
chr16	32854053	32854593	1	0.000164565	11
chr16	32888218	32888304	1	0.001915137	8
chr16	32888910	32889680	1	0.000789372	13
chr16	32890390	32890712	1	1.69E-05	7
chr16	32896732	32896818	1	2.92E-06	9
chr16	32898587	32898710	1	2.73E-05	6
chr16	32900430	32900516	1	0.001654032	15
chr16	32906062	32906192	1	4.33E-06	6
chr16	32908600	32908772	1	0.000586635	8
chr16	32912531	32912728	1	0.000459923	12
chr16	32932336	32932422	-1	0.000744595	-39
chr16	32936242	32936378	1	0.000877622	5
chr16	32936550	32937066	1	0.000665861	7
chr16	32937496	32937582	1	0.000492475	21
chr16	32941022	32941108	1	0.002771239	12
chr16	32943602	32943688	1	0.002840445	9
chr16	32944806	32945150	1	6.44E-05	6
chr16	32946010	32946096	1	0.002457999	16
chr16	32948848	32949364	1	8.22E-05	6
chr16	32950568	32950826	1	9.87E-05	9
chr16	32951600	32951858	1	0.002143938	13
chr16	32952288	32952541	1	0.001367774	10
chr16	32958910	32959440	1	0.001052394	5
chr16	32960338	32960730	1	9.34E-05	6
chr16	32961551	32962006	1	0.000218297	13
chr16	32963283	32963382	1	1.44E-05	7
chr16	32964844	32964941	1	0.000161793	5
chr16	32966994	32967080	1	0.004358436	15
chr16	32978121	32978706	1	2.78E-05	12
chr16	32980668	32980756	1	0.003530089	4
chr16	32981433	32981872	1	0.00024406	10
chr16	32983420	32983546	1	0.001876709	8
chr16	32988838	32989526	1	2.65E-05	10
chr16	32989870	32989956	1	0.008413006	14
chr16	32990730	32991074	1	0.001608884	8
chr16	32991418	32991667	1	0.000260072	11
chr16	32992105	32992536	1	1.10E-05	9
chr16	32996234	32996495	1	0.000949295	13
chr16	32997193	32997508	1	0.000104621	8
chr16	32998252	32998814	1	5.82E-06	8
chr16	32999502	32999932	1	5.22E-06	15
chr16	33000706	33001652	1	3.57E-05	8
chr16	33002598	33002684	1	0.013595285	5
chr16	33003544	33003975	1	2.30E-05	5
chr16	33005178	33005737	1	0.000395077	9
chr16	33006984	33007328	1	0.000289595	8
chr16	33007758	33008446	1	0.002047007	8
chr16	33008704	33009048	1	0.001325095	11
chr16	33009478	33010142	1	0.000834061	14
chr16	33010441	33010888	1	8.09E-06	11
chr16	33014909	33015068	1	0.002833902	9
chr16	33016788	33017046	1	0.000341526	14
chr16	33023582	33023926	1	6.83E-05	7
chr16	33024430	33024958	1	0.002712624	9
chr16	33025704	33027022	1	8.89E-06	8
chr16	33028570	33028828	-1	0.002054703	-12
chr16	33029258	33029430	1	0.004739403	14
chr16	33030513	33030783	1	0.000666719	6
chr16	33031553	33031752	1	0.000113151	15
chr16	33032010	33032289	1	0.000888252	7
chr16	33032980	33033578	1	2.38E-06	11
chr16	33034762	33034848	1	0.003042878	5
chr16	33036740	33037591	1	4.38E-05	6
chr16	33057724	33057810	1	0.001065237	5
chr16	33059960	33060046	1	0.00091243	9
chr16	33060992	33061250	1	8.32E-05	5
chr16	33081259	33081473	1	0.000145247	6
chr16	33092733	33092834	1	0.002022298	3
chr16	33094050	33094246	1	0.001839005	3
chr16	33104664	33105208	1	0.00094495	7
chr16	33112105	33112530	1	0.000190619	14
chr16	33128336	33128674	1	0.005847696	5
chr16	33503556	33503851	1	0.001325981	9
chr16	33512182	33512588	1	1.51E-05	6
chr16	33514389	33514697	1	0.000549553	6
chr16	33517403	33517489	1	0.004141667	4
chr16	33517661	33518177	1	0.000905066	10
chr16	33518693	33518869	1	0.001013601	12
chr16	33520155	33521239	1	0.000133461	9
chr16	33521939	33522305	1	0.000345593	10
chr16	33523820	33524504	1	0.000232027	11
chr16	33525688	33526175	1	1.76E-05	11
chr16	33527637	33527896	1	2.21E-05	13
chr16	33528168	33528497	1	0.000194975	8
chr16	33528927	33529099	1	0.001284354	15
chr16	33530222	33530475	1	0.000492535	3
chr16	33555759	33556117	1	0.000230939	13
chr16	33564352	33564755	1	0.000344101	9
chr16	33565285	33565692	1	0.001655016	6
chr16	33566006	33566301	1	0.004803729	7
chr16	33574163	33574344	1	0.000258681	8
chr16	33575646	33576002	1	5.51E-06	8
chr16	33589004	33589761	1	3.52E-05	14
chr16	33593512	33593983	1	0.000143291	8
chr16	33601180	33601529	1	0.000935797	7
chr16	33603761	33604005	1	0.002561621	9
chr16	33604951	33605289	1	0.000168048	16
chr16	33605585	33605902	1	1.11E-05	11
chr16	33607434	33607531	1	0.000333377	8
chr16	33608726	33609337	1	0.000187081	6
chr16	33609939	33610627	1	0.001783591	7
chr16	33612003	33612091	1	1.92E-05	9
chr16	33616217	33616303	1	0.001866861	17
chr16	33616905	33617249	1	0.0008168	30
chr16	33618266	33618367	1	0.000103527	10
chr16	33620254	33620431	1	0.000679325	14
chr16	33620689	33620861	1	0.000759983	5
chr16	33622495	33622839	1	0.000251529	6
chr16	33623097	33623183	1	0.00302124	3
chr16	33623355	33623527	1	0.000384893	9
chr16	33624043	33624387	1	5.69E-06	5
chr16	33624731	33624903	1	0.005059472	15
chr16	33625333	33626193	1	3.46E-05	10
chr16	33628085	33628515	1	0.002052517	5
chr16	33630665	33630776	1	0.001466558	4
chr16	33633847	33634019	1	0.000450174	7
chr16	33635739	33635911	1	0.000169793	6
chr16	33637181	33637287	1	7.52E-07	7
chr16	33638577	33638749	1	0.002026684	7
chr16	33639093	33639265	1	0.000724649	10
chr16	33639609	33639695	1	0.001175267	11
chr16	33642275	33642361	1	0.001084272	7
chr16	33643737	33643973	1	0.000138883	9
chr16	33645199	33645410	1	0.00016097	11
chr16	33647521	33647607	1	0.004010374	6
chr16	33647779	33648209	1	2.30E-05	9
chr16	33648639	33648983	1	8.20E-06	11
chr16	33649283	33649413	1	0.000147733	11
chr16	33650359	33650446	1	0.000936787	5
chr16	33651160	33651477	1	0.000903908	7
chr16	33657820	33658099	1	1.42E-05	12
chr16	33658443	33658670	1	2.91E-05	7
chr16	33659252	33659576	1	0.008268932	7
chr16	33676159	33676245	1	0.00060066	12
chr16	33677707	33677879	1	2.44E-05	9
chr16	33682695	33682867	1	0.00037655	13
chr16	33685991	33686221	1	0.000185997	10
chr16	33686651	33686737	1	3.46E-05	6
chr16	33705657	33705743	1	0.000285352	14
chr16	33707635	33707721	-1	0.000433685	-44
chr16	33722599	33722685	1	0.002092087	8
chr16	33723029	33723203	1	0.003735638	13
chr16	33724405	33724563	1	0.001100405	5
chr16	33724834	33725351	1	0.000215898	14
chr16	33728701	33728877	1	0.000116206	6
chr16	33732220	33732403	1	7.32E-05	3
chr16	33734725	33734811	1	0.004274286	2
chr16	33734983	33735217	1	0.00017296	6
chr16	33737274	33737391	1	0.00015095	7
chr16	33738509	33738595	1	0.008903857	5
chr16	33739713	33740039	1	0.004017087	5
chr16	33741691	33741949	1	0.000995975	11
chr16	33744529	33745647	1	1.92E-06	10
chr16	33746421	33746531	1	0.001536758	3
chr16	33747195	33747367	1	0.001463904	5
chr16	33747711	33747883	1	0.000224273	10
chr16	33748227	33748936	1	0.000442115	10
chr16	33749165	33749259	1	0.002052482	6
chr16	33749947	33750377	1	0.002334414	5
chr16	33751531	33752097	1	0.000293542	12
chr16	33752785	33753129	1	0.000278481	6
chr16	33753648	33753989	1	2.56E-05	4
chr16	33755709	33756210	1	0.00038777	7
chr16	33756999	33757113	1	0.000348818	4
chr16	33757524	33758574	1	0.000242899	9
chr16	33760439	33761471	1	0.000377308	7
chr16	33761815	33762022	1	0.002855349	5
chr16	33762199	33762578	1	4.94E-05	5
chr16	33764334	33764540	1	0.000326317	7
chr16	33765149	33765255	1	0.000642209	10
chr16	33773081	33773167	1	0.001769408	4
chr16	33775373	33775833	1	0.000574217	5
chr16	33778155	33778241	1	0.001503054	6
chr16	33782855	33783401	1	0.000101055	8
chr16	33793917	33794279	1	0.000189615	9
chr16	33797505	33798086	1	4.04E-05	12
chr16	33801589	33801772	1	0.002455531	4
chr16	33803320	33803790	1	0.00011113	7
chr16	33810319	33810660	1	0.001050502	15
chr16	33821616	33821978	1	0.000194848	6
chr16	33823145	33823718	1	4.41E-05	11
chr16	33826673	33826831	1	0.001962046	12
chr16	33829614	33829965	1	0.001325729	7
chr16	33835001	33835173	1	0.017765793	5
chr16	33835689	33836293	1	7.03E-06	8
chr16	33836618	33837834	1	5.26E-06	9
chr16	33839817	33839903	1	0.002937806	3
chr16	33840763	33841107	-1	0.000708778	-17
chr16	33844320	33844461	1	0.000861091	10
chr16	33845321	33846095	1	4.60E-06	12
chr16	33846353	33846439	1	0.007037115	5
chr16	33847299	33847496	1	0.002842668	4
chr16	33849621	33849707	1	0.004055153	6
chr16	33850567	33850653	1	0.007251349	7
chr16	33851569	33851771	1	0.000197956	9
chr16	33852717	33853147	1	0.000257282	10
chr16	33853577	33853870	1	2.55E-05	10
chr16	33854210	33854781	1	2.60E-06	47
chr16	33855125	33855211	1	0.002582996	10
chr16	33855899	33856266	1	0.001419765	10
chr16	33857360	33857791	1	0.001986078	7
chr16	33858479	33858737	1	0.000292067	15
chr16	33860697	33860887	1	0.001274902	7
chr16	33863553	33863639	1	0.005531019	5
chr16	33864499	33864843	1	2.49E-06	10
chr16	33871723	33871975	1	0.000130402	11
chr16	33877922	33878431	1	0.000497883	11
chr16	33878775	33878973	1	0.002069087	5
chr16	33880474	33880925	1	3.92E-05	9
chr16	33887375	33887547	1	0.000624658	6
chr16	33891580	33892435	1	0.000114349	9
chr16	33893313	33893602	1	0.000102051	7
chr16	33893835	33894255	1	0.013429976	8
chr16	33894454	33894880	1	0.006280793	3
chr16	33897276	33897480	1	0.001191971	9
chr16	33898192	33898555	1	0.001919702	9
chr16	33899482	33899853	1	0.001964414	12
chr16	33903199	33903671	1	7.03E-05	9
chr16	33905005	33905091	1	0.004762632	8
chr16	33906295	33906639	1	5.84E-05	28
chr16	33909511	33910034	1	6.24E-05	8
chr16	33910681	33910939	1	3.48E-05	9
chr16	33920743	33921001	1	0.000188018	10
chr16	33922807	33923323	1	0.000447748	79
chr16	33924183	33924734	1	0.001236635	5
chr16	33925731	33925817	1	0.00722819	7
chr16	33940953	33941088	1	0.000123884	10
chr16	33942415	33943447	1	0.000123351	10
chr16	33948535	33949725	1	0.000218499	10
chr16	33950626	33950843	1	0.000567213	9
chr16	33959185	33959727	1	0.000278057	8
chr16	33960401	33960880	1	3.89E-05	6
chr16	33961390	33961593	1	1.18E-06	8
chr16	33962711	33963313	1	2.84E-05	11
chr16	33963995	33964325	1	0.002698674	5
chr16	33966251	33966753	1	0.004615377	11
chr16	33967183	33967491	1	0.000212275	12
chr16	33967808	33968663	1	3.04E-05	6
chr16	33970365	33970623	1	0.001968229	5
chr16	33971053	33971664	1	2.61E-05	6
chr16	33983351	33983437	1	9.50E-05	13
chr16	33995907	33996681	1	0.000332721	122
chr16	34007056	34007486	1	3.18E-05	11
chr16	34009675	34009943	1	0.000411008	4
chr16	34011405	34011609	1	0.002668702	4
chr16	34133851	34134281	-1	0.00018291	-71
chr16	34145375	34145464	1	5.90E-05	7
chr16	34161199	34161887	-1	0.000225901	-60
chr16	34162833	34163177	-1	0.000154372	-58
chr16	34275878	34276439	1	0.001595246	3
chr16	34279793	34280051	1	0.002406389	4
chr16	34280309	34281083	1	0.000415776	4
chr16	34281685	34281857	1	0.001717279	4
chr16	34282459	34282671	1	8.04E-05	3
chr16	34283108	34283690	1	6.33E-05	5
chr16	34284141	34284265	1	8.22E-05	3
chr16	34286329	34286568	1	0.001681754	5
chr16	34588886	34589488	-1	0.001148582	-27
chr16	34833016	34833618	1	0.002312442	10
chr16	34833962	34834200	1	0.000817086	5
chr16	34856135	34856236	1	0.000962148	5
chr16	34857851	34858988	1	0.001659468	4
chr16	34860063	34860766	1	0.000412546	6
chr16	34860947	34861138	1	0.003687666	6
chr16	34861482	34861605	1	0.007396817	5
chr16	34864406	34864578	1	1.16E-06	5
chr16	34865008	34865164	1	0.00091438	5
chr16	34866527	34866844	1	0.000185239	5
chr16	34947310	34947396	-1	6.12E-05	-20
chr16	34954706	34954792	1	0.000191397	11
chr16	34955050	34955136	1	0.000149598	11
chr16	34995225	34995333	1	0.003049369	8
chr16	34996849	34997226	1	0.000562742	8
chr16	35151904	35152334	-1	0.000145481	-65
chr16	35176136	35176242	1	4.75E-05	6
chr16	35197742	35198172	-1	0.000183372	-68
chr16	35287526	35287784	1	0.000229559	74
chr16	35297760	35297846	-1	8.73E-05	-71
chr16	35302576	35302748	-1	0.009290918	-35
chr16	35302920	35303436	-1	0.000756601	-78
chr16	35305586	35305758	1	0.000352788	84
chr16	35308338	35309112	1	0.000130044	413
chr16	35392446	35392790	-1	0.002719809	-72
chr16	35393048	35393134	-1	0.007989968	-67
chr16	35429168	35429684	1	0.000148092	183
chr16	35429856	35429942	-1	0.008009698	-31
chr16	35442154	35442756	1	1.28E-07	114
chr16	35444648	35444820	-1	2.07E-05	-14
chr16	35447228	35447486	-1	8.07E-05	-47
chr16	35450582	35451012	-1	0.006721235	-49
chr16	35510696	35510954	1	0.003102291	113
chr16	35543462	35543978	-1	6.58E-05	-52
chr16	35561608	35562296	1	2.08E-06	157
chr16	35600222	35600738	1	0.000308877	60
chr16	35744874	35745132	1	0.006327797	93
chr16	46383204	46383720	-1	1.90E-05	-74
chr16	46397427	46397544	1	0.001192871	8
chr16	46689414	46689930	-1	0.002126016	-53
chr16	46742132	46742218	1	2.18E-06	6
chr16	46899168	46899254	1	0.000175818	33
chr16	46909230	46909316	1	6.61E-05	11
chr16	46913616	46913788	1	0.000215939	10
chr16	46918002	46918432	-1	0.001721667	-62
chr16	46928838	46928924	-1	3.49E-05	-58
chr16	46992220	46992306	1	0.001089275	98
chr16	46997380	46997466	1	0.000203995	9
chr16	47002110	47002368	1	0.001875233	89
chr16	47025846	47025932	-1	4.89E-05	-61
chr16	47026792	47026964	-1	0.000128252	-52
chr16	47034102	47034618	1	0.003296036	73
chr16	47043476	47043562	-1	0.000292094	-57
chr16	47065148	47065320	1	3.52E-06	23
chr16	47069964	47070136	-1	3.18E-05	-45
chr16	47085960	47086132	-1	0.000111811	-38
chr16	47097054	47097570	1	0.00086162	125
chr16	47143064	47144698	-1	3.93E-05	-60
chr16	47144956	47145042	-1	0.010007536	-27
chr16	47459286	47459802	1	0.004521278	192
chr16	47532558	47532902	-1	0.001389246	-78
chr16	47533504	47533590	-1	0.007174464	-64
chr16	47565582	47565926	1	0.000104664	69
chr16	47612538	47613226	1	3.07E-07	173
chr16	47661902	47661988	-1	3.28E-06	-20
chr16	47877246	47877504	1	0.000342426	164
chr16	47888340	47888426	1	1.23E-05	51
chr16	47918440	47918526	1	1.95E-05	9
chr16	47966170	47966428	1	0.004753653	89
chr16	48003666	48004182	-1	6.29E-05	-55
chr16	48014674	48015018	1	0.000964974	175
chr16	48028434	48028520	-1	1.36E-05	-34
chr16	48059394	48059738	-1	0.000162711	-64
chr16	48086226	48086656	1	0.002571787	101
chr16	48119336	48119766	-1	5.85E-05	-53
chr16	48123120	48123636	1	7.53E-09	128
chr16	48145824	48146254	-1	5.63E-05	-66
chr16	48154510	48154596	1	0.000174794	25
chr16	48158208	48158810	1	2.82E-05	160
chr16	48437106	48437622	-1	0.000261642	-55
chr16	48536264	48536694	1	0.000263622	154
chr16	48538758	48539016	-1	0.001141053	-98
chr16	48609966	48610052	-1	2.30E-05	-28
chr16	48623382	48623812	1	0.000435321	60
chr16	48829782	48830126	-1	0.003393545	-64
chr16	48908214	48908730	1	9.00E-05	120
chr16	48937540	48937626	-1	8.52E-05	-57
chr16	48943474	48944076	1	0.001671948	135
chr16	48971682	48972198	1	0.001412121	101
chr16	49018208	49018552	1	3.63E-06	76
chr16	49065594	49066110	1	1.27E-05	170
chr16	49116678	49117538	1	2.03E-06	370
chr16	49189262	49189778	1	0.000463339	136
chr16	49213170	49213686	-1	6.51E-05	-65
chr16	49280766	49281282	-1	1.83E-05	-59
chr16	49361778	49362122	1	0.002442462	69
chr16	49427310	49427568	1	1.55E-06	105
chr16	49474266	49475126	-1	4.10E-05	-69
chr16	49492412	49493358	-1	0.000857308	-73
chr16	49497056	49497228	-1	0.001329647	-64
chr16	49533348	49533520	-1	1.78E-05	-56
chr16	49544442	49544958	-1	0.000165635	-62
chr16	49552956	49553246	1	8.81E-05	24
chr16	49558288	49558890	1	1.72E-08	87
chr16	49572306	49572822	-1	0.000122093	-78
chr16	49620380	49620810	1	9.61E-05	115
chr16	49631732	49632076	1	2.97E-06	76
chr16	49636032	49636462	-1	4.69E-05	-88
chr16	49636720	49637150	-1	0.000109811	-76
chr16	49638182	49638612	-1	8.60E-07	-109
chr16	49641278	49641622	1	7.51E-06	122
chr16	49675506	49675936	-1	0.001425216	-49
chr16	49676194	49676538	-1	0.000746455	-67
chr16	49680150	49680666	-1	0.006372064	-81
chr16	49681182	49681268	-1	0.000707026	-30
chr16	49681956	49682128	-1	0.000499833	-33
chr16	49704488	49704918	-1	4.78E-05	-54
chr16	49734588	49735104	1	9.81E-05	237
chr16	49735276	49735362	-1	0.000474331	-48
chr16	49768472	49768902	-1	0.000676559	-79
chr16	49769676	49770020	-1	5.16E-06	-55
chr16	49772256	49772600	-1	3.90E-05	-69
chr16	49818868	49818954	1	1.01E-05	8
chr16	49834434	49834864	1	0.007630306	82
chr16	49855332	49855676	-1	1.96E-05	-35
chr16	49856622	49857482	-1	3.43E-06	-62
chr16	49858170	49858256	-1	6.82E-06	-70
chr16	50088392	50088822	1	6.38E-05	60
chr16	50128640	50128726	1	5.73E-05	16
chr16	50140164	50140250	1	7.51E-05	24
chr16	50153408	50154268	-1	0.000183576	-65
chr16	50166824	50167254	1	0.006029892	59
chr16	50263488	50263746	-1	0.000882067	-65
chr16	50273206	50273378	1	0.001305405	62
chr16	50284386	50284816	1	0.000413072	63
chr16	50290492	50290578	-1	0.002485699	-96
chr16	50299006	50299092	1	0.000245818	97
chr16	50300898	50301844	1	5.17E-05	74
chr16	50303650	50303736	-1	0.003618737	-63
chr16	50310186	50310702	-1	0.000635909	-49
chr16	50315346	50315776	-1	0.000653413	-66
chr16	50397046	50397648	1	6.86E-05	152
chr16	50399970	50400056	1	0.000149497	23
chr16	50402206	50402292	-1	1.47E-05	-51
chr16	50435574	50435746	1	9.48E-05	11
chr16	50449162	50449248	-1	1.13E-05	-69
chr16	50454236	50454924	1	0.001432681	132
chr16	50533614	50534130	-1	0.000406395	-57
chr16	50539548	50539720	-1	7.63E-07	-31
chr16	50548320	50548406	-1	0.000371388	-13
chr16	50549610	50550126	-1	0.000959451	-51
chr16	50570766	50570852	1	7.30E-05	59
chr16	50580226	50580570	1	0.002441517	138
chr16	50598114	50599146	-1	6.33E-07	-75
chr16	50604048	50604564	1	0.001790912	160
chr16	50604908	50604994	-1	0.001567708	-49
chr16	50606456	50606800	-1	0.000940791	-72
chr16	50622882	50623226	-1	0.000154472	-87
chr16	50623742	50623828	-1	0.005407454	-61
chr16	50629418	50629590	-1	3.23E-05	-54
chr16	50638448	50638534	-1	3.45E-05	-44
chr16	50665280	50665710	1	0.003310074	124
chr16	50676202	50676546	-1	0.00016561	-62
chr16	50697788	50698218	1	0.000431622	80
chr16	50711720	50712322	-1	0.000124643	-79
chr16	50715418	50715504	-1	0.000977688	-31
chr16	50719374	50719804	1	0.002635403	83
chr16	50802966	50803482	1	0.004078848	153
chr16	50816468	50816898	1	0.000240317	108
chr16	50824724	50824982	-1	0.00012491	-39
chr16	50830486	50831260	1	7.62E-09	299
chr16	50844762	50845106	1	0.004469301	114
chr16	50892406	50892492	-1	4.13E-06	-54
chr16	50916142	50916486	1	0.001611889	92
chr16	50986662	50987178	-1	0.002246542	-57
chr16	50991306	50991478	-1	0.000185581	-65
chr16	50992080	50992166	1	9.05E-05	20
chr16	50992424	50992510	1	0.000354812	26
chr16	51007646	51007818	-1	3.82E-05	-47
chr16	51008334	51008420	-1	9.58E-05	-39
chr16	51020890	51020976	1	0.000230582	8
chr16	51037488	51037574	1	2.98E-05	8
chr16	51048582	51049098	1	3.10E-05	104
chr16	51061654	51061740	1	4.64E-05	8
chr16	51103794	51103880	-1	8.26E-05	-54
chr16	51115576	51115662	-1	7.54E-05	-46
chr16	51141032	51141118	-1	7.75E-05	-67
chr16	51201662	51201920	-1	1.48E-05	-52
chr16	51224366	51224452	-1	8.57E-05	-34
chr16	51269774	51270032	-1	2.27E-05	-54
chr16	51276396	51276912	1	0.000106966	128
chr16	51292822	51292908	-1	3.30E-05	-5
chr16	51309162	51309678	1	6.41E-05	115
chr16	51312946	51313806	1	1.73E-07	507
chr16	51320084	51320170	1	3.40E-05	7
chr16	51349926	51350614	1	1.13E-05	255
chr16	51420360	51420618	1	0.004256102	103
chr16	51431540	51431970	1	0.00071462	63
chr16	51553230	51553746	1	0.000117095	355
chr16	51840126	51840556	1	5.61E-07	102
chr16	51844598	51844770	-1	5.86E-05	-18
chr16	51856552	51857154	1	1.78E-05	149
chr16	51880890	51881320	1	1.16E-05	100
chr16	52298334	52298592	1	0.003524703	93
chr16	52439202	52439718	-1	1.27E-05	-89
chr16	52813302	52813560	1	0.000222784	156
chr16	53052210	53052984	1	0.000563703	307
chr16	53099768	53099940	1	0.002671288	81
chr16	53102692	53102864	-1	1.41E-05	-32
chr16	53142682	53143542	1	0.000883264	71
chr16	53175018	53175104	1	1.21E-05	39
chr16	53356994	53357080	-1	0.000151837	-37
chr16	53358714	53359230	-1	0.001744367	-48
chr16	53377892	53378666	1	7.88E-06	389
chr16	53412894	53413324	1	5.05E-05	82
chr16	53511364	53511708	1	1.99E-06	121
chr16	53523490	53524264	-1	0.000192899	-58
chr16	53528134	53528478	-1	0.002685055	-56
chr16	53528650	53528994	-1	0.001399305	-52
chr16	53542066	53542410	-1	0.000285825	-56
chr16	53748552	53748638	1	1.59E-05	6
chr16	53785102	53785274	1	1.37E-05	17
chr16	53842464	53842636	1	9.87E-06	8
chr16	53881422	53881766	1	0.004539085	80
chr16	53926228	53926744	1	4.29E-05	84
chr16	53977828	53977914	1	2.56E-05	7
chr16	53990642	53990728	1	5.10E-05	10
chr16	54008788	54008874	1	6.65E-06	9
chr16	54061678	54061764	-1	1.05E-05	-35
chr16	54077502	54077674	1	0.006219235	98
chr16	54193688	54193946	1	0.011044184	99
chr16	54289492	54289664	-1	2.53E-05	-73
chr16	54308670	54308756	1	4.30E-05	7
chr16	54339028	54339544	1	3.05E-05	87
chr16	54447990	54448506	1	2.86E-06	87
chr16	54488496	54488582	1	8.11E-05	21
chr16	54492968	54493226	1	3.40E-06	53
chr16	54517220	54517650	-1	0.000216332	-52
chr16	54539494	54539580	-1	2.31E-05	-33
chr16	54603306	54603650	1	1.69E-05	84
chr16	54646736	54646822	1	2.81E-05	11
chr16	54648284	54648370	1	0.000127958	11
chr16	54691542	54691628	-1	0.000121357	-32
chr16	54714590	54714712	1	4.87E-05	5
chr16	54720094	54720868	1	7.50E-06	266
chr16	54749678	54749764	1	7.36E-06	16
chr16	54830346	54831378	1	0.000742614	136
chr16	54847374	54847460	1	7.55E-05	32
chr16	54850556	54850642	1	0.000110204	10
chr16	54859672	54859758	1	1.12E-05	4
chr16	54885128	54885214	1	0.00016417	9
chr16	54899662	54899748	-1	0.000179894	-23
chr16	54928558	54928902	-1	1.18E-05	-47
chr16	54995724	54995810	-1	5.42E-05	-44
chr16	55007506	55007592	-1	6.01E-05	-41
chr16	55008366	55008882	1	4.49E-05	63
chr16	55040358	55040530	-1	4.17E-06	-44
chr16	55046206	55046292	1	3.04E-05	45
chr16	55055494	55055580	-1	1.18E-05	-56
chr16	55069512	55069598	1	7.37E-05	29
chr16	55116382	55117156	1	2.02E-06	136
chr16	55291736	55292166	1	8.99E-05	68
chr16	55477066	55477926	1	4.88E-05	167
chr16	55487042	55487644	1	3.76E-06	302
chr16	55489794	55489966	-1	0.001785884	-72
chr16	55567022	55567108	-1	2.36E-05	-26
chr16	55599100	55599272	1	2.52E-06	83
chr16	55708062	55708578	1	1.81E-08	128
chr16	55729992	55730164	-1	0.000192421	-48
chr16	55736098	55736184	-1	0.000119166	-48
chr16	55763188	55763360	1	1.80E-05	8
chr16	55768520	55768692	-1	3.37E-05	-50
chr16	55769208	55769294	1	2.08E-05	13
chr16	55770928	55771014	-1	0.000187215	-58
chr16	55771272	55771358	-1	0.000139381	-44
chr16	55823302	55823508	1	0.006721942	12
chr16	55833536	55833695	1	0.000499095	11
chr16	55834922	55835359	1	7.92E-05	10
chr16	55844129	55844372	1	0.002970622	10
chr16	55844544	55844977	1	1.13E-05	14
chr16	55860168	55860847	1	4.96E-05	11
chr16	55861838	55862732	1	3.70E-05	11
chr16	55863769	55864144	1	0.001648129	5
chr16	55866302	55866660	1	5.58E-05	20
chr16	55866878	55867076	1	0.001121548	6
chr16	55867678	55867818	1	0.008907632	14
chr16	55868943	55869054	1	0.001608749	10
chr16	55869484	55869856	1	0.001114432	10
chr16	55876588	55877476	1	2.01E-05	20
chr16	55888035	55888146	1	0.000176621	9
chr16	55888748	55888848	1	0.00506196	10
chr16	55889890	55890210	1	0.00186689	7
chr16	55890984	55891164	1	0.000257486	10
chr16	55897434	55897609	1	1.94E-05	9
chr16	55901304	55901718	1	1.42E-05	13
chr16	55902183	55902597	1	0.000530056	12
chr16	55904650	55905532	1	8.70E-05	12
chr16	55909171	55909646	1	0.000529203	13
chr16	55912363	55912838	1	0.002599661	8
chr16	55919504	55920260	1	0.001047955	10
chr16	55934654	55935017	1	0.000339832	10
chr16	55945570	55946168	1	0.000666067	11
chr16	56068660	56069262	1	3.77E-06	239
chr16	56111660	56111832	-1	4.25E-05	-43
chr16	56112004	56112262	-1	7.15E-05	-35
chr16	56122410	56122496	1	2.21E-05	7
chr16	56128774	56128860	1	1.16E-05	9
chr16	56152166	56152252	1	0.000104227	17
chr16	56191124	56191210	-1	2.70E-05	-22
chr16	56245992	56246508	1	1.55E-08	129
chr16	56322618	56323048	-1	0.000762609	-56
chr16	56324338	56324682	1	0.000508424	90
chr16	56326746	56327004	-1	0.003026272	-50
chr16	56327176	56327262	-1	0.009554075	-63
chr16	56332250	56332422	-1	0.002367388	-71
chr16	56334830	56335002	1	0.001035898	128
chr16	56337238	56337410	-1	0.000214551	-64
chr16	56340420	56340506	-1	0.000735649	-57
chr16	56341968	56342226	1	0.002838714	100
chr16	56351084	56351514	-1	0.000165583	-64
chr16	56521966	56522740	1	3.37E-07	218
chr16	56540026	56540714	1	0.000715693	93
chr16	56547078	56547594	1	9.85E-05	126
chr16	56564708	56565138	-1	0.003468373	-65
chr16	56608998	56609514	-1	9.81E-05	-53
chr16	56614674	56614932	1	8.83E-06	62
chr16	56617082	56617598	-1	9.26E-05	-80
chr16	56619318	56619490	-1	0.000438437	-12
chr16	56623790	56623876	1	0.000258411	14
chr16	56636346	56636862	-1	0.000239426	-71
chr16	56644086	56644344	-1	0.006614054	-68
chr16	56658706	56658878	-1	0.003063723	-73
chr16	56666790	56667306	-1	3.07E-07	-72
chr16	56869578	56870094	1	0.001625555	107
chr16	56894604	56894690	1	0.000208212	57
chr16	56900882	56901054	-1	5.09E-05	-36
chr16	56901742	56901828	-1	0.000199157	-66
chr16	56913180	56913266	-1	0.000165923	-49
chr16	56943968	56944054	-1	9.85E-05	-29
chr16	56950590	56951364	-1	0.000202319	-71
chr16	56953858	56953944	1	0.000114111	9
chr16	56959534	56959620	-1	0.0002798	-54
chr16	56975788	56975874	-1	3.57E-06	-53
chr16	56984560	56985076	1	9.11E-05	150
chr16	56989290	56989548	1	0.002473631	164
chr16	57000642	57001158	1	3.87E-05	167
chr16	57022314	57022658	-1	0.00147032	-58
chr16	57026098	57026356	1	7.47E-05	105
chr16	57061358	57061616	1	0.00302956	124
chr16	57074000	57074344	1	9.61E-05	67
chr16	57092490	57092662	-1	1.08E-06	-31
chr16	57113388	57113474	1	0.003458937	40
chr16	57272058	57272574	1	0.000842036	62
chr16	57284700	57285044	1	0.000288388	86
chr16	57299750	57300868	-1	1.04E-05	-55
chr16	57304136	57304566	1	9.50E-06	92
chr16	57316520	57316950	1	0.001206995	162
chr16	57320476	57320562	1	0.000131526	10
chr16	57336472	57336558	1	9.11E-06	8
chr16	57351694	57351952	1	3.33E-05	5
chr16	57373194	57373538	1	0.000112881	87
chr16	57379472	57379988	1	3.83E-06	264
chr16	57381966	57382568	-1	0.000194666	-69
chr16	57389276	57389362	1	0.000257039	23
chr16	57395210	57395296	1	0.002466947	78
chr16	57401058	57401144	-1	0.000107715	-27
chr16	57402090	57402520	-1	0.0095882	-54
chr16	57473814	57473900	-1	3.79E-05	-75
chr16	57478458	57478544	-1	0.000662696	-34
chr16	57479490	57479748	-1	0.000129383	-43
chr16	57484220	57484650	-1	0.002100645	-54
chr16	57503570	57503742	-1	0.003496638	-99
chr16	57515610	57516384	-1	0.001213734	-62
chr16	57526188	57526446	1	0.000387436	69
chr16	57529026	57529284	-1	3.83E-05	-53
chr16	57533584	57534186	-1	0.000360673	-74
chr16	57562050	57562222	-1	0.001179102	-69
chr16	57564888	57565318	1	0.000138528	142
chr16	57572886	57573402	1	0.000293934	171
chr16	57591118	57591376	1	0.005335489	117
chr16	57593870	57593956	1	0.000211087	9
chr16	57623110	57623196	1	0.00027886	58
chr16	57623626	57623798	1	0.004369501	102
chr16	57628184	57628786	1	1.12E-06	218
chr16	57630764	57631194	-1	0.000990232	-65
chr16	57636956	57637214	-1	7.49E-07	-69
chr16	57639966	57640310	1	0.000511781	108
chr16	57640740	57640998	-1	0.002451836	-54
chr16	57641428	57641514	-1	0.004586267	-46
chr16	57644610	57645126	-1	0.006113954	-84
chr16	57648738	57649254	1	4.38E-06	113
chr16	57649856	57650286	-1	0.001760641	-62
chr16	57678236	57678666	-1	0.000669511	-70
chr16	57751078	57751422	-1	0.005514702	-72
chr16	57764322	57764838	1	0.000516052	166
chr16	57765354	57765870	-1	0.000284605	-61
chr16	57766902	57766988	1	0.003063412	69
chr16	57802334	57802506	-1	2.79E-05	-45
chr16	57810246	57810934	1	3.25E-08	108
chr16	57812568	57812654	-1	0.001116878	-57
chr16	57813686	57813772	-1	0.002358803	-58
chr16	57815062	57815406	1	0.005008526	76
chr16	57819534	57819620	1	2.90E-06	7
chr16	57826844	57827274	-1	0.000259395	-52
chr16	57893838	57894354	1	5.21E-07	96
chr16	57904846	57904932	-1	8.48E-05	-33
chr16	57906824	57907082	-1	0.000340375	-39
chr16	57916112	57916284	-1	0.000571458	-30
chr16	57916972	57917402	1	7.81E-05	153
chr16	57918004	57918090	1	0.000171484	7
chr16	57927550	57927808	-1	3.87E-05	-53
chr16	57939332	57939676	-1	0.001622028	-59
chr16	57940364	57940622	1	0.000135381	78
chr16	57947072	57947330	1	0.002151385	80
chr16	57955758	57956016	1	0.000883425	89
chr16	57974248	57974334	1	0.000222143	8
chr16	57985342	57985428	-1	0.000194322	-53
chr16	57988868	57989298	1	0.000208706	119
chr16	57996522	57997898	-1	2.70E-06	-139
chr16	58000220	58000478	-1	6.60E-05	-38
chr16	58015958	58016044	-1	0.000512252	-61
chr16	58019570	58019656	-1	0.000533697	-49
chr16	58026020	58026106	-1	0.000131924	-40
chr16	58027138	58027396	1	0.004200272	88
chr16	58029804	58029890	-1	0.00014008	-51
chr16	58041586	58041672	-1	0.000747786	-31
chr16	58045112	58045284	-1	1.24E-05	-67
chr16	58156998	58157342	-1	0.001811288	-70
chr16	58264842	58265358	1	9.32E-05	64
chr16	58270088	58270174	-1	8.93E-05	-16
chr16	58284450	58284966	1	0.000472897	62
chr16	58365978	58366494	1	0.000379063	60
chr16	58459030	58460062	1	7.01E-06	619
chr16	58464362	58464792	-1	4.86E-05	-68
chr16	58501256	58501428	1	0.000858674	79
chr16	58502976	58503664	-1	0.00015471	-67
chr16	58506846	58507104	-1	0.000103787	-56
chr16	58510716	58510802	-1	0.000170863	-69
chr16	58511318	58511490	-1	0.005556831	-91
chr16	58630170	58630686	1	4.70E-05	90
chr16	58671278	58671450	1	3.53E-05	78
chr16	58677126	58677642	-1	3.83E-05	-50
chr16	58684436	58684866	1	0.001596372	118
chr16	58710408	58710494	1	5.89E-06	12
chr16	58749366	58749452	1	0.001515336	119
chr16	59286866	59286952	1	4.28E-08	8
chr16	59478646	59479420	1	0.000254054	76
chr16	59988368	59989228	1	3.00E-05	224
chr16	59989314	59989572	-1	0.001461805	-24
chr16	59990518	59990690	1	2.24E-05	6
chr16	59993184	59993442	1	0.002488014	173
chr16	60085720	60085806	1	3.81E-07	55
chr16	60237940	60238370	1	0.001517952	115
chr16	60295302	60295990	1	1.05E-05	265
chr16	60402200	60402286	1	4.04E-06	8
chr16	60538854	60539370	1	0.000116918	117
chr16	60561472	60561558	1	1.35E-05	14
chr16	60819095	60819188	1	1.63E-05	6
chr16	60973068	60973326	1	0.002703192	90
chr16	60994826	60994912	-1	0.000125176	-24
chr16	61028973	61029226	1	9.59E-06	8
chr16	61042986	61043072	-1	0.00010565	-26
chr16	61128384	61128642	1	0.000576802	127
chr16	61155818	61155990	-1	1.80E-06	-21
chr16	61196238	61196324	1	2.09E-05	5
chr16	61323260	61323948	1	0.00014768	252
chr16	61567500	61567586	1	1.18E-05	41
chr16	61576100	61576530	-1	0.000231485	-70
chr16	61609124	61609210	-1	2.81E-05	-19
chr16	61749906	61750422	1	5.25E-05	76
chr16	61813374	61813804	1	0.002407209	92
chr16	62240622	62241396	1	7.58E-06	475
chr16	62281042	62281128	1	2.37E-05	13
chr16	62327224	62327310	1	1.70E-05	7
chr16	62477466	62477982	-1	0.000648017	-60
chr16	62720330	62720416	-1	3.21E-05	-41
chr16	62853630	62854490	1	6.25E-05	178
chr16	63010064	63010150	1	1.80E-06	6
chr16	63286554	63286640	1	6.89E-06	8
chr16	63551778	63552294	1	0.000518682	169
chr16	63619804	63619976	1	2.36E-06	9
chr16	63684390	63684906	-1	0.000139971	-53
chr16	63738054	63738140	-1	1.50E-05	-5
chr16	63744246	63744590	-1	0.000950029	-61
chr16	63816142	63816486	1	0.001056381	83
chr16	63925792	63925878	1	1.88E-05	6
chr16	63949528	63949614	1	1.49E-05	8
chr16	64071906	64072422	1	1.44E-05	95
chr16	64206324	64206410	1	2.62E-06	8
chr16	64344526	64344784	1	4.57E-05	82
chr16	64345472	64345988	-1	2.45E-05	-67
chr16	64385634	64386150	1	0.002751799	97
chr16	64437750	64438180	1	8.52E-06	270
chr16	64676658	64676744	-1	4.43E-05	-11
chr16	64709510	64709596	1	2.60E-05	4
chr16	64760336	64760422	1	4.75E-05	10
chr16	64771172	64771516	-1	0.001196471	-70
chr16	65041986	65042244	1	0.000323534	67
chr16	65071914	65072344	-1	0.000758132	-59
chr16	65089372	65089458	1	8.46E-05	4
chr16	65099520	65100294	1	0.000100602	86
chr16	65161612	65161698	-1	7.05E-06	-38
chr16	65420386	65420472	1	6.33E-06	12
chr16	65471040	65471126	-1	6.14E-05	-25
chr16	65475254	65475426	1	1.36E-06	6
chr16	65601760	65601846	-1	7.61E-05	-52
chr16	65605028	65605114	1	9.03E-05	12
chr16	65626700	65626872	-1	1.39E-05	-42
chr16	65660154	65660842	-1	6.53E-06	-46
chr16	65719580	65719666	-1	2.86E-05	-39
chr16	65768858	65769546	1	6.36E-06	344
chr16	65775308	65775394	1	4.82E-05	9
chr16	65884098	65884614	1	2.88E-05	225
chr16	65885044	65885130	1	2.67E-05	7
chr16	65886248	65886334	1	0.000101278	9
chr16	65933204	65933634	1	0.011757699	95
chr16	65974914	65975430	1	0.004048744	103
chr16	66014216	66014646	1	0.000533282	71
chr16	66020494	66021010	1	0.00041981	154
chr16	66021182	66021354	-1	0.010121199	-39
chr16	66082156	66082242	1	2.11E-05	88
chr16	66133240	66133412	1	8.69E-06	93
chr16	66135906	66136164	1	0.000171432	75
chr16	66150440	66150612	-1	4.99E-05	-58
chr16	66187850	66188538	1	5.89E-07	197
chr16	66316506	66316936	-1	6.37E-05	-59
chr16	66331470	66331986	1	0.000257393	198
chr16	66366816	66367418	1	0.001494112	131
chr16	66368794	66368880	1	0.003551505	81
chr16	66374986	66375158	-1	0.000873942	-14
chr16	66376620	66376878	-1	0.000109835	-67
chr16	66381436	66381694	-1	0.000490866	-45
chr16	66382124	66382898	1	0.000752538	186
chr16	66426500	66427102	-1	0.000205846	-58
chr16	66451698	66451870	1	2.30E-05	64
chr16	66466060	66466146	-1	2.28E-05	-37
chr16	66479476	66479562	-1	0.000107555	-63
chr16	66485840	66486528	1	1.00E-05	157
chr16	66516972	66517230	1	0.005413807	85
chr16	66589298	66589384	-1	0.001602614	-77
chr16	66621978	66622236	1	0.002736537	100
chr16	66631180	66631352	-1	5.36E-06	-26
chr16	66685102	66685188	1	0.00012012	10
chr16	66685790	66686048	-1	1.74E-05	-54
chr16	66697486	66697572	1	0.000101813	40
chr16	66728790	66729220	-1	2.47E-05	-62
chr16	66731026	66731370	-1	0.00162638	-57
chr16	66758890	66758976	1	0.000119939	4
chr16	66873442	66873700	1	0.000256006	54
chr16	66880494	66880752	-1	0.000825793	-87
chr16	66900102	66900360	1	5.76E-05	109
chr16	66914206	66914894	-1	2.02E-05	-73
chr16	66923408	66923838	-1	0.0014083	-78
chr16	66925300	66925558	-1	0.0003306	-47
chr16	66927020	66927450	1	0.000845887	74
chr16	66927622	66928568	1	5.53E-09	1204
chr16	66933642	66934158	-1	0.000747025	-62
chr16	66935190	66935448	1	0.000463289	86
chr16	66948090	66948520	1	0.000611872	63
chr16	66953250	66953938	1	2.93E-07	315
chr16	66955056	66955142	1	0.00010122	8
chr16	66970794	66971826	1	6.79E-05	88
chr16	67006484	67007172	1	0.00010625	257
chr16	67011472	67011558	1	0.00497164	82
chr16	67016718	67017148	1	0.003226809	80
chr16	67145202	67145718	-1	2.65E-05	-65
chr16	67147782	67147868	1	0.000238463	81
chr16	67148556	67148642	-1	0.00021894	-41
chr16	67179258	67179602	1	0.000788023	126
chr16	67183730	67184074	1	0.000585233	152
chr16	67185708	67185880	1	0.000467829	57
chr16	67187256	67187514	-1	0.000349164	-93
chr16	67188460	67188718	1	9.57E-05	61
chr16	67193620	67193792	-1	0.000210985	-44
chr16	67199726	67199984	-1	0.000231659	-35
chr16	67202048	67202134	-1	0.000323116	-45
chr16	67206090	67206176	-1	0.000770817	-51
chr16	67207638	67208154	1	0.001664952	83
chr16	67210132	67210734	-1	0.000623323	-100
chr16	67210992	67211766	-1	0.000361489	-65
chr16	67228278	67228794	-1	0.005163243	-62
chr16	67230256	67230686	-1	3.27E-05	-82
chr16	67236018	67236104	-1	0.000444376	-48
chr16	67236362	67236448	-1	0.000389299	-37
chr16	67241350	67241522	1	9.05E-05	72
chr16	67246682	67246768	-1	0.000652286	-51
chr16	67263366	67263452	-1	9.29E-05	-36
chr16	67279276	67279362	-1	9.51E-05	-27
chr16	67280996	67281082	-1	2.01E-05	-58
chr16	67282028	67282458	-1	0.000177982	-68
chr16	67283404	67283490	1	0.000503	30
chr16	67286242	67286414	-1	0.003645383	-94
chr16	67292950	67293122	-1	0.000777814	-49
chr16	67294154	67294240	-1	0.002219537	-81
chr16	67352697	67352978	1	6.29E-05	10
chr16	67385658	67385830	-1	0.000199845	-59
chr16	67390560	67390904	-1	3.51E-05	-62
chr16	67392538	67392624	-1	0.001517157	-40
chr16	67395032	67395118	-1	0.00112293	-51
chr16	67395806	67395892	1	0.001532489	37
chr16	67396666	67396752	-1	0.000595824	-41
chr16	67398558	67399504	-1	1.09E-08	-131
chr16	67404750	67405266	1	2.17E-09	248
chr16	67409394	67409910	1	0.000136485	207
chr16	67435022	67435108	1	0.000273599	21
chr16	67435624	67436140	-1	2.34E-05	-69
chr16	67436312	67436398	1	0.003461782	15
chr16	67436570	67437172	-1	0.000134483	-88
chr16	67438462	67439236	-1	0.000238544	-57
chr16	67445084	67445428	-1	0.004556252	-67
chr16	67451190	67451362	-1	0.000163485	-81
chr16	67457382	67457898	1	0.001296356	185
chr16	67465810	67466154	1	2.26E-05	168
chr16	67481118	67481462	1	0.000634068	128
chr16	67529794	67530052	1	0.000162039	100
chr16	67535384	67535814	-1	0.00112104	-54
chr16	67544586	67544844	1	0.000220786	102
chr16	67636520	67637036	1	5.04E-05	76
chr16	67642024	67642196	-1	0.000145567	-68
chr16	67648732	67649248	-1	0.000309744	-60
chr16	67651398	67652774	-1	0.000285708	-64
chr16	67656902	67657246	-1	1.13E-05	-92
chr16	67657676	67658450	-1	0.000190232	-78
chr16	67658966	67659396	-1	0.003708737	-57
chr16	67659740	67659912	-1	0.000282271	-84
chr16	67660772	67661460	-1	4.88E-06	-71
chr16	67669458	67669974	-1	0.00028725	-50
chr16	67748492	67748578	1	0.006559616	5
chr16	67748750	67749180	1	0.000183655	136
chr16	67749524	67750298	1	5.47E-07	418
chr16	67758210	67758726	-1	0.000233895	-57
chr16	67779538	67780140	1	2.48E-05	158
chr16	67827784	67827870	1	0.001435358	21
chr16	67828300	67828816	-1	0.000936511	-57
chr16	67841802	67842060	1	0.002894908	98
chr16	67842404	67842490	-1	0.002481655	-50
chr16	67843264	67843350	-1	0.004785903	-73
chr16	67846446	67846962	1	0.000432073	121
chr16	67863474	67863818	-1	0.000115325	-76
chr16	67870698	67871214	1	0.001894838	65
chr16	67871816	67872246	-1	0.000852814	-59
chr16	67876030	67876288	-1	7.34E-05	-74
chr16	67878438	67879298	-1	2.87E-05	-75
chr16	67879642	67879814	-1	0.00644125	-70
chr16	67881534	67881878	-1	6.81E-05	-94
chr16	67882824	67883254	-1	0.000366626	-99
chr16	67883512	67883598	-1	0.003595256	-32
chr16	67909484	67909828	-1	0.000146734	-71
chr16	67924190	67924620	-1	4.27E-05	-108
chr16	67930038	67930296	-1	0.004522407	-52
chr16	67931328	67931586	-1	0.000287108	-63
chr16	67945002	67945346	1	0.00039656	102
chr16	67948614	67948700	-1	0.000126397	-57
chr16	67959450	67959966	1	6.59E-07	165
chr16	67961514	67962202	1	3.83E-07	459
chr16	67965900	67966846	1	7.66E-06	885
chr16	67967448	67967706	-1	0.005121788	-78
chr16	67968394	67968566	-1	0.00041835	-57
chr16	67974070	67974156	1	8.06E-05	6
chr16	67975102	67975274	-1	0.000660011	-19
chr16	67975532	67975704	-1	0.000112542	-58
chr16	67980262	67980864	1	2.08E-05	102
chr16	67989722	67989808	-1	7.41E-05	-56
chr16	68022402	68022746	-1	0.000147667	-82
chr16	68090858	68091030	-1	9.70E-06	-17
chr16	68091546	68092062	1	0.001754444	77
chr16	68231124	68231296	-1	0.000692016	-68
chr16	68235596	68236026	-1	0.00080787	-55
chr16	68237402	68237918	1	3.66E-05	141
chr16	68242906	68242992	-1	0.00012384	-52
chr16	68258386	68258472	1	0.000148756	69
chr16	68275672	68276274	1	6.30E-05	149
chr16	68294334	68294592	-1	9.56E-06	-54
chr16	68324262	68324520	-1	0.000671435	-61
chr16	68329680	68329766	-1	0.000381001	-22
chr16	68330024	68330110	-1	0.000306305	-36
chr16	68338538	68338796	-1	0.00022962	-87
chr16	68343956	68344214	-1	0.000267168	-28
chr16	68345676	68345848	-1	0.000311104	-51
chr16	68349030	68349116	-1	0.000490796	-78
chr16	68352298	68352384	-1	0.0004265	-61
chr16	68356426	68357114	1	5.33E-08	260
chr16	68365800	68365886	1	7.39E-05	49
chr16	68372250	68372422	-1	0.001735617	-69
chr16	68393234	68393836	1	5.43E-07	160
chr16	68414562	68415164	-1	5.41E-05	-76
chr16	68420926	68421786	-1	0.00045545	-52
chr16	68446468	68446554	-1	0.000116642	-63
chr16	68452746	68452832	1	9.70E-05	11
chr16	68459454	68459798	-1	0.000441008	-60
chr16	68487834	68488006	-1	0.00637813	-67
chr16	68491102	68491446	1	0.000107109	151
chr16	68494370	68494542	-1	6.44E-05	-39
chr16	68523868	68524384	1	0.004687168	122
chr16	68527050	68527824	1	5.53E-06	66
chr16	68528512	68529028	1	0.001675456	63
chr16	68549152	68549238	-1	0.000495153	-38
chr16	68555258	68555430	-1	0.000290088	-48
chr16	68557236	68557494	-1	1.66E-05	-34
chr16	68563600	68563772	-1	8.93E-05	-53
chr16	68564374	68564546	-1	0.000243353	-46
chr16	68567212	68567298	-1	0.000404472	-20
chr16	68586992	68587164	1	0.001058458	3
chr16	68642634	68642978	-1	0.002355643	-70
chr16	68651406	68651492	-1	0.001048073	-104
chr16	68667918	68668606	1	1.57E-05	59
chr16	68701974	68702060	1	0.00015491	9
chr16	68718314	68718486	-1	7.32E-05	-35
chr16	68719776	68719862	-1	9.86E-05	-27
chr16	68725710	68726140	1	8.72E-05	80
chr16	68737148	68737492	-1	0.002325237	-60
chr16	68742480	68742566	-1	5.21E-05	-39
chr16	68746006	68746264	-1	5.21E-05	-55
chr16	68826158	68826244	1	6.70E-05	10
chr16	68872512	68872598	-1	8.73E-06	-16
chr16	68936754	68937270	1	5.44E-06	154
chr16	69100928	69101358	1	0.006399598	57
chr16	69104110	69104196	-1	0.000107392	-35
chr16	69109270	69110130	-1	5.12E-05	-75
chr16	69167253	69167715	1	3.90E-05	9
chr16	69170158	69170567	1	0.001775887	10
chr16	69184413	69184693	1	0.000655874	6
chr16	69190695	69191022	1	0.003861094	15
chr16	69264070	69264156	-1	4.24E-06	-30
chr16	69287806	69287892	1	7.02E-05	7
chr16	69311542	69311800	-1	0.003564836	-70
chr16	69320658	69320916	-1	0.011888726	-70
chr16	69321088	69321174	-1	0.000478675	-47
chr16	69330462	69330978	1	0.000382031	75
chr16	69417150	69417322	1	4.20E-05	8
chr16	69504010	69504096	1	9.86E-06	13
chr16	69528176	69528262	-1	4.31E-05	-13
chr16	69530670	69531186	1	1.96E-07	168
chr16	69535314	69535744	1	0.001584923	96
chr16	69726750	69727266	1	0.000120392	229
chr16	69743864	69743950	-1	8.37E-05	-37
chr16	69756764	69757108	-1	0.006534443	-63
chr16	69794174	69794260	-1	1.14E-05	-40
chr16	69843108	69843194	1	4.20E-06	21
chr16	69853170	69853686	-1	1.62E-05	-50
chr16	69917670	69918444	1	0.000191483	281
chr16	69932806	69933494	-1	0.000219694	-77
chr16	69939600	69939772	-1	0.000582049	-55
chr16	69964626	69964712	1	0.00126781	8
chr16	69965400	69965486	-1	0.000315622	-30
chr16	69967378	69967467	1	9.64E-05	11
chr16	70001004	70001090	1	7.70E-05	2
chr16	70003670	70003842	1	0.001985965	114
chr16	70032276	70032394	1	0.000522336	5
chr16	70037898	70038070	1	2.21E-05	8
chr16	70062494	70062666	1	3.63E-06	10
chr16	70073416	70073502	1	4.50E-05	10
chr16	70077630	70077802	1	1.68E-05	8
chr16	70081930	70082102	1	0.000108489	7
chr16	70088552	70088762	1	4.68E-05	6
chr16	70092508	70092692	1	8.11E-06	7
chr16	70096120	70096206	1	0.000313446	6
chr16	70096808	70096894	1	0.000686221	6
chr16	70098098	70098270	1	7.63E-06	6
chr16	70106182	70106612	1	8.52E-07	8
chr16	70112202	70112374	1	3.25E-05	6
chr16	70113320	70113578	1	0.000242038	11
chr16	70116588	70116674	1	0.000602232	6
chr16	70125962	70126134	1	2.96E-05	6
chr16	70133444	70133530	1	0.000332074	27
chr16	70134734	70134820	1	0.00020691	6
chr16	70137314	70137400	1	1.13E-05	8
chr16	70157180	70157266	-1	0.000146028	-58
chr16	70170510	70170940	1	2.21E-05	6
chr16	70172574	70172918	1	8.01E-05	10
chr16	70177046	70177390	1	0.004474929	12
chr16	70177562	70177764	1	0.00144916	10
chr16	70189086	70189172	1	0.004171206	11
chr16	70189344	70189430	1	0.004496476	11
chr16	70189774	70190191	1	0.000212425	8
chr16	70190382	70190720	1	0.000119634	11
chr16	70200438	70200610	1	5.88E-06	10
chr16	70201185	70201298	1	0.00049395	10
chr16	70206630	70207146	1	1.66E-05	104
chr16	70271732	70272162	1	2.19E-05	80
chr16	70286610	70286868	-1	4.67E-05	-26
chr16	70297962	70298134	-1	0.00010359	-50
chr16	70333566	70333910	1	7.71E-05	85
chr16	70418792	70419222	1	0.000402016	54
chr16	70422662	70422834	-1	0.000336939	-63
chr16	70424038	70424124	-1	0.000325775	-18
chr16	70436594	70436680	-1	0.000295093	-23
chr16	70436938	70437024	-1	0.000482648	-45
chr16	70442442	70442528	-1	0.000309448	-23
chr16	70450354	70450698	1	4.74E-06	129
chr16	70463168	70463426	1	0.000122873	45
chr16	70467210	70467468	1	0.005039122	106
chr16	70470908	70471252	1	0.003369145	75
chr16	70474950	70475122	-1	0.007781515	-72
chr16	70475294	70475380	-1	0.008879683	-50
chr16	70480712	70481056	-1	0.001951622	-80
chr16	70483894	70483980	-1	1.90E-06	-55
chr16	70538934	70539020	-1	7.11E-05	-38
chr16	70567572	70567744	-1	5.46E-06	-31
chr16	70615560	70615646	1	5.35E-05	7
chr16	70660194	70660624	-1	1.25E-05	-57
chr16	70663978	70664494	-1	0.000767607	-66
chr16	70664666	70664924	-1	0.005319429	-73
chr16	70665182	70665784	-1	5.83E-06	-52
chr16	70681350	70682382	1	0.000128368	117
chr16	70685392	70686510	-1	3.62E-05	-42
chr16	70693734	70693820	-1	0.020816326	-26
chr16	70693906	70694594	1	2.13E-08	233
chr16	70701818	70702420	1	2.89E-05	258
chr16	70703624	70703710	1	0.000599688	47
chr16	70704054	70704226	-1	0.003300523	-67
chr16	70704742	70704914	-1	0.006863735	-91
chr16	70715148	70715406	1	3.33E-05	89
chr16	70742926	70743184	1	5.80E-06	75
chr16	70744646	70744818	-1	0.000378864	-64
chr16	70745334	70745850	-1	2.15E-05	-67
chr16	70769156	70769242	1	0.003130611	71
chr16	70770274	70770360	-1	0.000614597	-47
chr16	70778960	70779132	-1	3.19E-06	-42
chr16	70779992	70780078	1	0.000741526	21
chr16	70780938	70781626	-1	0.000216117	-55
chr16	70781970	70782916	1	1.13E-05	691
chr16	70788334	70789710	-1	1.08E-05	-69
chr16	70796074	70796160	-1	0.00016319	-25
chr16	70809834	70809920	-1	0.000728112	-30
chr16	70811731	70811898	1	7.68E-05	5
chr16	70812414	70812551	1	0.000164306	6
chr16	70813532	70813680	1	8.89E-05	9
chr16	70813924	70814206	1	3.92E-05	11
chr16	70816965	70817144	1	0.003099645	13
chr16	70818001	70818090	1	0.000892317	9
chr16	70819294	70819810	1	1.17E-05	8
chr16	70822132	70822304	1	0.002258972	15
chr16	70823680	70824054	1	1.14E-05	9
chr16	70824547	70824798	1	0.001184057	7
chr16	70826101	70826432	1	0.000410603	8
chr16	70826776	70827159	1	2.27E-06	12
chr16	70827625	70828037	1	2.47E-05	15
chr16	70831420	70831774	1	8.65E-05	5
chr16	70835892	70835978	1	0.003569863	11
chr16	70836838	70837440	1	0.000127945	10
chr16	70840106	70840278	1	0.000323525	10
chr16	70840708	70840880	1	2.30E-05	11
chr16	70848506	70848620	1	0.00202623	13
chr16	70851544	70851660	1	0.002087904	5
chr16	70853952	70854204	1	7.43E-05	5
chr16	70854812	70855041	1	0.000636439	12
chr16	70856876	70857191	1	0.000971529	8
chr16	70857908	70858424	1	0.000315772	13
chr16	70860402	70860660	1	0.000262022	13
chr16	70862552	70862656	1	1.74E-05	12
chr16	70863928	70864014	1	0.000202595	6
chr16	70864732	70864960	1	8.17E-05	7
chr16	70865132	70866164	1	0.000145225	16
chr16	70868019	70868228	1	1.52E-05	9
chr16	70868744	70868893	1	2.35E-05	11
chr16	70870206	70870378	1	0.000642434	7
chr16	70874936	70875500	1	7.55E-05	11
chr16	70876010	70876415	1	2.56E-05	7
chr16	70877411	70878634	1	1.12E-05	11
chr16	70878978	70879236	1	2.30E-05	9
chr16	70880182	70880354	1	0.001681602	9
chr16	70884568	70884654	1	0.005517537	17
chr16	70885342	70885772	1	0.000287358	17
chr16	70887406	70887922	1	4.90E-05	8
chr16	70888954	70889122	1	0.0013368	10
chr16	70889554	70889986	1	7.47E-05	10
chr16	70890588	70890760	1	0.000343078	8
chr16	70892060	70892222	1	0.000361403	13
chr16	70893512	70893598	1	0.001858033	7
chr16	70896608	70897296	1	0.000105621	11
chr16	70898156	70898328	1	0.001643682	11
chr16	70899016	70899446	1	2.41E-05	12
chr16	70900564	70900650	1	0.00428908	6
chr16	70902417	70902542	1	0.000131194	6
chr16	70905380	70905724	1	0.000131321	9
chr16	70907530	70907702	1	0.000389242	12
chr16	70908734	70908820	1	0.002632981	14
chr16	70909336	70909437	1	0.00087162	5
chr16	70910110	70910196	1	0.002656333	5
chr16	70910540	70910737	1	0.004235789	5
chr16	70912364	70912604	1	7.13E-06	6
chr16	70913636	70914152	1	0.001147098	6
chr16	70914668	70914840	1	0.000282096	6
chr16	70916818	70916904	1	0.005434407	10
chr16	70917248	70917425	1	6.00E-05	9
chr16	70918035	70918517	1	0.00013564	13
chr16	70918938	70919226	1	0.000890204	10
chr16	70920170	70920258	1	0.002385161	9
chr16	70922666	70922752	1	0.005247757	5
chr16	70922958	70923073	1	0.00051569	7
chr16	70926966	70927342	1	0.000150772	14
chr16	70927639	70927912	1	0.000618705	10
chr16	70928686	70928858	1	0.003613032	11
chr16	70929288	70930234	1	0.000419066	11
chr16	70930406	70930664	1	8.73E-05	8
chr16	70932384	70933158	1	2.02E-05	8
chr16	70934862	70935222	1	0.002044166	10
chr16	70936152	70936598	1	0.000206075	10
chr16	70936856	70937501	1	0.000193714	10
chr16	70939178	70939405	1	0.000152026	15
chr16	70939992	70940468	1	3.93E-05	13
chr16	70940898	70941156	1	0.000228691	13
chr16	70941930	70942188	1	0.001615659	9
chr16	70942876	70943199	1	0.00034761	9
chr16	70943822	70943994	-1	0.001913101	-57
chr16	70948724	70949068	-1	0.000747344	-11
chr16	70949402	70949498	1	0.001332716	4
chr16	70951304	70951390	-1	0.002920107	-16
chr16	70952940	70953110	1	0.001590059	11
chr16	70956378	70956464	1	0.013079575	8
chr16	70956636	70957449	1	3.74E-05	10
chr16	70958128	70958668	1	0.002382262	12
chr16	70959205	70959904	1	2.45E-06	9
chr16	70960289	70960678	1	0.000352416	8
chr16	70961366	70961882	1	0.000391056	10
chr16	70962312	70962484	1	0.001474198	11
chr16	70963258	70963563	1	0.011103534	14
chr16	70963879	70964806	1	0.00076191	17
chr16	70964978	70965494	1	0.001567314	6
chr16	70965838	70966182	1	3.68E-05	12
chr16	70966870	70967230	1	0.000157749	9
chr16	70968444	70968848	1	0.000157032	7
chr16	70969192	70969283	1	0.002781447	6
chr16	70970826	70970912	1	0.002019401	12
chr16	70972660	70972804	1	0.000215717	10
chr16	70973234	70973476	1	0.00026973	10
chr16	70974868	70975303	1	0.00015462	13
chr16	70976781	70977018	1	0.000346214	12
chr16	70977362	70977706	1	0.000581692	13
chr16	70979254	70979426	1	0.002154822	12
chr16	70980585	70980802	1	0.000320946	13
chr16	70984809	70985016	1	0.000573926	8
chr16	70985876	70985966	1	0.000748592	4
chr16	70990176	70990434	1	8.64E-05	5
chr16	70991552	70992670	1	8.36E-06	13
chr16	70993272	70993530	1	0.001128304	9
chr16	70993759	70993960	1	0.001079986	5
chr16	70997572	70997830	1	0.000988923	15
chr16	70998088	71000582	1	6.27E-06	12
chr16	71000926	71001528	1	5.26E-05	8
chr16	71002818	71003190	1	1.40E-06	4
chr16	71003471	71004280	1	9.54E-05	7
chr16	71005140	71005664	1	0.000406545	12
chr16	71006138	71006430	1	1.48E-05	11
chr16	71007118	71008580	1	3.26E-06	11
chr16	71009135	71009698	1	2.64E-05	11
chr16	71012794	71012966	1	0.003526167	9
chr16	71014834	71015030	1	0.002342806	11
chr16	71015985	71016148	1	8.19E-05	9
chr16	71016750	71016836	1	0.00418913	11
chr16	71018355	71018470	1	0.000547521	11
chr16	71019674	71019846	1	0.003979564	5
chr16	71021248	71021394	1	0.005705129	5
chr16	71022770	71023214	1	0.000564598	7
chr16	71023905	71024060	1	0.003572472	10
chr16	71024318	71024662	1	0.002301441	12
chr16	71024834	71025866	1	0.000183714	11
chr16	71026296	71026382	1	0.006401071	10
chr16	71027844	71028188	1	0.00018603	9
chr16	71028532	71028618	1	0.000731897	5
chr16	71028962	71029134	1	0.005585645	9
chr16	71029564	71029822	1	0.00021944	9
chr16	71029994	71030596	1	0.001327251	12
chr16	71031542	71031800	1	0.000360422	10
chr16	71031972	71032205	1	0.002924577	4
chr16	71033778	71033950	1	0.000107883	8
chr16	71034208	71034555	1	2.99E-05	12
chr16	71035430	71036530	1	0.000104858	14
chr16	71038250	71038680	1	0.000200838	26
chr16	71039282	71039368	1	0.006151932	19
chr16	71040658	71041088	1	3.34E-05	12
chr16	71041432	71041518	1	0.009450147	4
chr16	71043066	71043152	1	0.00717185	10
chr16	71043496	71043827	1	0.004994798	4
chr16	71044270	71045044	1	0.000107273	9
chr16	71045732	71045827	1	0.002335294	7
chr16	71046158	71046334	1	4.80E-05	8
chr16	71046764	71046904	1	0.000514719	4
chr16	71047266	71048742	1	0.000604618	9
chr16	71050376	71050720	1	0.000605168	3
chr16	71052010	71052096	1	5.79E-05	5
chr16	71052526	71052836	1	0.000848942	8
chr16	71053212	71053573	1	0.00030456	5
chr16	71054676	71054832	1	3.19E-06	8
chr16	71055604	71055708	1	0.000441288	15
chr16	71056224	71056396	1	0.004160829	5
chr16	71060782	71060868	1	0.004851355	11
chr16	71063276	71063448	1	0.002572131	13
chr16	71063878	71064071	1	9.26E-06	11
chr16	71064443	71064566	1	6.56E-05	14
chr16	71065458	71065598	1	0.002650838	15
chr16	71068264	71068565	1	0.000231923	9
chr16	71068780	71069382	1	0.00039917	13
chr16	71070414	71070586	1	0.000789163	7
chr16	71070844	71070930	1	0.003174562	11
chr16	71072067	71072220	1	0.000298169	7
chr16	71072822	71073080	1	3.66E-06	8
chr16	71074284	71074484	1	0.000356512	10
chr16	71074708	71075832	1	3.75E-06	8
chr16	71076176	71076520	1	0.003614568	11
chr16	71078474	71078670	1	0.002402106	10
chr16	71079186	71080099	1	3.04E-05	13
chr16	71080878	71081164	1	7.92E-06	11
chr16	71081422	71081768	1	0.000282107	13
chr16	71082282	71082995	1	5.00E-05	10
chr16	71083247	71083400	1	0.000640797	4
chr16	71083658	71084104	1	0.000401469	15
chr16	71084348	71084518	1	0.013617133	7
chr16	71086066	71086647	1	1.93E-05	9
chr16	71087007	71087098	1	4.51E-06	11
chr16	71087700	71087889	1	0.001510769	11
chr16	71088827	71089162	1	0.000261978	13
chr16	71089592	71090129	1	0.000296828	14
chr16	71092774	71092946	1	0.002540988	8
chr16	71094150	71094236	1	0.002233577	6
chr16	71095096	71095262	1	0.000925295	6
chr16	71096031	71096128	1	0.000378488	3
chr16	71097139	71097504	1	6.66E-05	11
chr16	71098364	71098450	1	0.006018556	13
chr16	71100194	71100583	1	0.00035543	9
chr16	71105815	71105932	1	0.001587367	7
chr16	71106104	71106276	1	0.009333752	16
chr16	71106706	71106799	1	4.30E-05	4
chr16	71108684	71109110	1	0.001334499	14
chr16	71109372	71110060	1	9.17E-05	10
chr16	71110662	71111033	1	0.000426625	12
chr16	71111353	71111718	1	0.000323615	9
chr16	71113194	71113500	1	2.80E-06	8
chr16	71114102	71114514	1	1.85E-05	12
chr16	71114945	71115855	1	3.79E-05	10
chr16	71116261	71116719	1	0.001392805	10
chr16	71117533	71119082	1	5.43E-06	13
chr16	71119573	71120705	1	5.77E-07	6
chr16	71122257	71122444	1	8.72E-05	13
chr16	71123132	71123276	1	1.08E-06	10
chr16	71123819	71123992	1	0.000104037	12
chr16	71124422	71124920	1	2.11E-05	13
chr16	71125158	71125454	1	0.00013318	11
chr16	71125798	71125884	1	0.005992381	10
chr16	71126658	71126978	1	0.004574516	7
chr16	71127768	71128603	1	6.56E-05	11
chr16	71129210	71129324	1	8.47E-05	15
chr16	71129926	71130098	1	0.001338513	10
chr16	71131216	71131969	1	5.85E-09	9
chr16	71132305	71132406	1	1.02E-05	9
chr16	71133624	71133882	1	0.001265298	14
chr16	71134398	71135258	1	6.29E-05	54
chr16	71137493	71137580	1	2.95E-06	8
chr16	71141622	71141829	1	0.005345528	3
chr16	71142111	71142488	1	0.002512767	4
chr16	71142932	71143722	1	8.93E-06	10
chr16	71144297	71144949	1	2.11E-05	8
chr16	71145506	71146094	1	0.000129684	9
chr16	71151684	71152330	1	0.000194596	7
chr16	71154682	71154993	1	1.30E-05	11
chr16	71160917	71161230	1	2.89E-05	12
chr16	71161488	71162192	1	9.80E-06	11
chr16	71162365	71162778	1	0.000641017	9
chr16	71163810	71164080	1	5.83E-05	13
chr16	71164527	71164756	1	3.43E-05	14
chr16	71166132	71166233	1	0.005821873	18
chr16	71247488	71247918	1	2.87E-05	55
chr16	71275180	71275266	1	2.26E-05	8
chr16	71290402	71290488	-1	5.79E-05	-61
chr16	71324286	71324888	1	7.54E-05	106
chr16	71334606	71334692	1	2.45E-05	7
chr16	71338218	71338734	1	0.002456974	74
chr16	71340626	71340884	1	7.72E-05	63
chr16	71341916	71342260	1	5.32E-05	44
chr16	71390162	71390248	-1	8.17E-05	-46
chr16	71414715	71414930	1	5.28E-06	18
chr16	71426196	71426712	-1	0.000539114	-98
chr16	71432302	71432646	-1	0.001241108	-59
chr16	71474958	71475388	1	0.004670449	79
chr16	71498264	71498522	-1	1.50E-05	-41
chr16	71519936	71520538	1	0.000116214	107
chr16	71537308	71537480	-1	8.47E-05	-81
chr16	71575320	71575492	-1	1.08E-05	-26
chr16	71586586	71586758	-1	2.94E-05	-21
chr16	71651688	71651774	-1	1.76E-05	-16
chr16	71723326	71723756	-1	6.28E-05	-64
chr16	71739322	71739408	-1	5.29E-05	-17
chr16	71765896	71765982	-1	6.59E-05	-15
chr16	71845446	71845962	1	9.26E-07	88
chr16	72034216	72034302	-1	9.58E-06	-45
chr16	72056060	72056490	-1	7.18E-05	-62
chr16	72076786	72077044	-1	0.000266615	-62
chr16	72084526	72084612	-1	0.000202074	-49
chr16	72088138	72088224	-1	3.78E-05	-24
chr16	72098974	72099318	1	0.00862369	226
chr16	72100608	72100780	-1	0.000934776	-43
chr16	72100952	72101038	-1	0.003382873	-45
chr16	72102500	72102586	-1	0.004974599	-40
chr16	72103102	72103962	-1	4.51E-05	-52
chr16	72111702	72112218	1	0.000907892	194
chr16	72189618	72190134	1	0.000193444	129
chr16	72728838	72729354	-1	0.000340989	-50
chr16	72736750	72737008	1	0.00854863	58
chr16	72771150	72771666	1	8.57E-05	59
chr16	72848722	72849066	1	4.75E-05	88
chr16	72863170	72863342	1	9.48E-06	7
chr16	72950202	72950718	-1	8.81E-06	-96
chr16	72958114	72958286	1	0.000414621	75
chr16	72960006	72960694	-1	3.13E-05	-77
chr16	72962672	72963102	-1	0.004645001	-58
chr16	72972906	72973422	1	5.52E-05	454
chr16	72978324	72978410	1	1.85E-05	56
chr16	72993288	72993632	1	7.05E-05	65
chr16	72999222	72999738	1	0.000393429	135
chr16	73019776	73019862	1	4.27E-05	74
chr16	73040072	73040502	1	0.000140034	91
chr16	73053488	73053918	1	7.55E-05	71
chr16	73058476	73058734	-1	0.00010693	-24
chr16	73065012	73065184	-1	0.000569439	-58
chr16	73065872	73066560	-1	9.00E-05	-69
chr16	73066990	73067162	-1	0.004146492	-68
chr16	73112140	73112226	1	1.68E-05	56
chr16	73193754	73193840	-1	5.86E-05	-46
chr16	73204246	73204332	1	6.16E-05	8
chr16	73216458	73216544	-1	1.26E-06	-38
chr16	73232368	73232970	1	2.47E-05	185
chr16	73264962	73265048	1	4.02E-05	9
chr16	73265478	73265908	1	3.04E-05	67
chr16	73465170	73465686	-1	0.003415827	-55
chr16	74010066	74010496	1	0.000507915	115
chr16	74164006	74164092	-1	3.75E-05	-11
chr16	74196256	74196342	-1	2.35E-05	-31
chr16	74291888	74292232	1	0.000102607	90
chr16	74332308	74332394	1	3.70E-05	5
chr16	74333770	74333856	1	0.000111902	9
chr16	74353464	74353550	1	3.80E-05	13
chr16	74360258	74360344	1	0.000130385	7
chr16	74373330	74373760	-1	0.000359176	-58
chr16	74378915	74379006	1	0.000203153	7
chr16	74381156	74381242	1	0.00271041	4
chr16	74381844	74382016	1	0.000299857	3
chr16	74383392	74384252	1	5.82E-05	7
chr16	74385370	74385465	1	0.002085452	8
chr16	74386660	74387090	1	8.18E-05	8
chr16	74387864	74388036	1	0.000775468	9
chr16	74388380	74388466	1	0.000466734	9
chr16	74389584	74390014	1	0.000335554	10
chr16	74396378	74396464	1	0.000720203	7
chr16	74397066	74397238	1	0.000473906	37
chr16	74402742	74402881	1	0.000411127	8
chr16	74404978	74405580	1	0.000373386	8
chr16	74408019	74408418	1	0.001298441	6
chr16	74431208	74431896	1	6.01E-07	505
chr16	74729800	74730402	1	3.24E-07	377
chr16	74739260	74739948	1	4.23E-08	240
chr16	74741238	74741496	1	0.004950182	76
chr16	74741754	74741840	1	0.001026061	13
chr16	74743560	74743818	1	0.000688792	90
chr16	74745366	74745452	-1	0.000832877	-50
chr16	74745796	74746054	1	0.000654111	114
chr16	74752934	74753106	1	0.000942488	93
chr16	74760330	74760846	1	1.40E-06	367
chr16	74812962	74813478	1	0.002342013	77
chr16	74867658	74868174	1	0.00015142	199
chr16	74920376	74920462	1	2.32E-05	8
chr16	74941016	74941102	-1	3.21E-05	-19
chr16	74999238	74999410	-1	5.29E-06	-29
chr16	75086958	75087732	1	9.92E-09	435
chr16	75229374	75229890	1	0.008180288	87
chr16	75235394	75235480	-1	0.004827572	-63
chr16	75238146	75238662	1	0.001717168	89
chr16	75243134	75243306	-1	0.000209174	-62
chr16	75244940	75245714	1	0.000111952	414
chr16	75262054	75262226	-1	0.001663183	-66
chr16	75267214	75267300	-1	1.56E-05	-55
chr16	75305226	75305742	1	1.23E-05	106
chr16	75433452	75433710	1	0.008516394	55
chr16	75464412	75464498	1	0.010192994	92
chr16	75464756	75465100	1	0.001672338	98
chr16	75478602	75479892	-1	8.97E-05	-118
chr16	75485740	75486600	1	3.05E-08	410
chr16	75517388	75517474	1	0.000910368	94
chr16	75518592	75518678	-1	0.000367276	-28
chr16	75527278	75527364	1	6.93E-05	10
chr16	75529170	75529514	-1	0.000555557	-92
chr16	75529686	75530202	-1	7.81E-05	-95
chr16	75564946	75565290	1	0.000294194	88
chr16	75648452	75648796	1	1.71E-06	71
chr16	75658600	75658686	1	5.00E-05	13
chr16	75727744	75727916	1	4.60E-05	9
chr16	75746664	75746750	1	1.40E-05	11
chr16	75767992	75768078	1	5.65E-06	6
chr16	75769712	75770142	1	0.002009319	131
chr16	75850122	75850208	-1	4.26E-05	-21
chr16	75884866	75885210	1	8.35E-06	45
chr16	75896734	75896966	1	1.58E-05	7
chr16	76103478	76103994	-1	0.001628663	-59
chr16	76194466	76194982	1	0.001808649	126
chr16	76309534	76310136	1	1.13E-08	261
chr16	77112774	77113290	1	2.11E-06	88
chr16	77224746	77225262	-1	0.001878136	-51
chr16	77370774	77370860	1	4.29E-06	9
chr16	77456946	77457462	1	9.47E-06	136
chr16	77459526	77459612	-1	1.50E-05	-28
chr16	77479822	77479908	1	7.64E-05	17
chr16	77500892	77501064	-1	5.24E-05	-21
chr16	77564876	77565306	1	1.55E-07	59
chr16	77585946	77586032	1	5.51E-05	34
chr16	77586376	77586462	1	1.09E-05	50
chr16	77610198	77610714	1	0.002012566	53
chr16	77648382	77648898	1	0.001530836	239
chr16	77978450	77978966	1	0.000163816	186
chr16	77979568	77979654	-1	0.000170105	-30
chr16	77990318	77990404	1	1.68E-05	4
chr16	77991522	77992296	1	7.67E-05	804
chr16	77992468	77992554	-1	0.009884131	-10
chr16	77995564	77996424	1	8.67E-08	1197
chr16	78045960	78046218	-1	0.000741584	-96
chr16	78563766	78564282	1	4.73E-06	262
chr16	78711428	78711600	-1	1.55E-06	-28
chr16	78742302	78742818	1	2.44E-05	59
chr16	78758126	78758212	1	3.11E-06	8
chr16	78976136	78976652	1	0.000105685	121
chr16	78987660	78988090	1	4.97E-06	94
chr16	79010708	79010794	-1	0.003868515	-20
chr16	79011052	79011461	1	0.000498764	11
chr16	79041496	79041668	-1	1.80E-05	-63
chr16	79050010	79050526	1	0.002424313	153
chr16	79484310	79484482	1	0.005104679	163
chr16	79530750	79531266	1	0.005940888	99
chr16	79583382	79583898	1	0.000436606	154
chr16	79639712	79640486	1	1.27E-05	264
chr16	79757790	79758392	1	9.55E-05	134
chr16	79790986	79791072	1	8.56E-05	14
chr16	79797006	79797092	-1	0.000127558	-26
chr16	79808358	79808874	1	2.08E-06	88
chr16	79809390	79809734	-1	0.000154153	-19
chr16	79810938	79811282	1	0.001333109	80
chr16	79885242	79885758	1	0.002831929	103
chr16	80026798	80027658	1	0.000138371	123
chr16	80197680	80198110	1	6.41E-05	90
chr16	80202926	80203184	1	8.56E-06	75
chr16	80208344	80208516	1	6.78E-05	10
chr16	80208774	80208860	1	0.000203121	10
chr16	80214364	80214450	-1	0.000618149	-29
chr16	80364864	80365122	1	0.000433323	98
chr16	80610480	80610910	1	0.000662542	114
chr16	80611684	80612286	1	0.00375991	171
chr16	80619768	80620284	1	0.000152697	162
chr16	80665004	80665090	1	2.24E-06	81
chr16	80720130	80720646	1	3.13E-06	76
chr16	80804410	80804754	-1	9.10E-05	-18
chr16	80806904	80807248	1	0.002212515	86
chr16	80955082	80955512	1	2.56E-05	91
chr16	81084254	81084340	-1	2.40E-05	-22
chr16	81108764	81109452	1	1.43E-05	211
chr16	81111774	81112290	-1	7.74E-05	-52
chr16	81126136	81126308	-1	0.000197899	-42
chr16	81127770	81128200	-1	0.008353406	-60
chr16	81166040	81166900	-1	0.000377559	-58
chr16	81181176	81181606	1	8.23E-05	157
chr16	81202160	81203020	1	4.53E-07	507
chr16	81225552	81225638	1	4.53E-05	15
chr16	81243526	81243870	1	3.08E-06	138
chr16	81315250	81315422	-1	1.61E-05	-65
chr16	81388350	81388694	-1	0.008127636	-62
chr16	81400562	81400701	1	0.000182882	10
chr16	81405378	81405464	-1	0.007785061	-17
chr16	81405636	81406170	1	0.000323759	126
chr16	81424728	81425330	1	2.74E-07	133
chr16	81459644	81459902	1	0.00016719	64
chr16	81472888	81472974	-1	0.003286305	-66
chr16	81482778	81483122	1	0.000452773	80
chr16	81484326	81484756	-1	0.000413731	-52
chr16	81485788	81486390	1	1.25E-07	190
chr16	81497742	81498172	1	8.57E-06	164
chr16	81498516	81498946	-1	0.003547586	-84
chr16	81499462	81500236	1	1.44E-10	453
chr16	81531282	81532056	1	5.12E-09	317
chr16	81547536	81547622	-1	9.97E-05	-44
chr16	81551406	81551750	1	0.000771338	97
chr16	81556652	81557082	1	7.81E-05	94
chr16	81620722	81621066	-1	0.00013806	-77
chr16	81647382	81647898	1	0.000160732	65
chr16	81660884	81661744	1	0.000297499	425
chr16	81693908	81694424	-1	0.000755791	-63
chr16	81695972	81696144	-1	0.0005612	-60
chr16	81699670	81700014	-1	0.002727284	-83
chr16	81707840	81707926	-1	0.004300085	-46
chr16	81810782	81811470	1	2.54E-06	508
chr16	81873734	81873820	1	3.60E-05	8
chr16	81882506	81882678	-1	1.30E-05	-38
chr16	81904092	81904522	1	0.000157575	127
chr16	81906328	81906414	1	0.001133741	11
chr16	81908048	81908220	-1	0.000386584	-60
chr16	81913466	81913638	1	0.007012657	75
chr16	81927054	81927140	-1	0.000160604	-46
chr16	81928946	81929548	1	1.34E-06	214
chr16	81958530	81958874	1	0.000351983	73
chr16	81973150	81974010	1	0.000427277	150
chr16	81977536	81977708	1	2.72E-05	51
chr16	82008324	82008410	-1	1.15E-05	-43
chr16	82071018	82071276	1	9.55E-05	99
chr16	82078844	82078930	-1	2.27E-05	-16
chr16	82131132	82131304	1	2.81E-05	6
chr16	82152546	82153062	1	0.000410922	115
chr16	82498266	82498610	-1	0.000319008	-67
chr16	82523550	82524238	1	3.68E-05	309
chr16	82529054	82529140	-1	7.64E-05	-16
chr16	82566120	82566206	1	7.81E-06	9
chr16	82595274	82595360	-1	9.46E-05	-43
chr16	82603014	82603530	-1	4.59E-07	-50
chr16	82633458	82633544	-1	0.008157481	-25
chr16	82633630	82634490	1	8.49E-05	380
chr16	82653754	82654442	1	0.000580799	352
chr16	82904530	82904616	-1	6.65E-06	-47
chr16	82996722	82996808	1	2.49E-06	14
chr16	83125808	83125894	-1	0.0218205	-15
chr16	83126066	83126754	1	1.28E-11	499
chr16	83189706	83190050	1	5.04E-05	94
chr16	83218602	83219118	1	0.000215852	239
chr16	83365232	83365662	1	1.25E-05	93
chr16	83478150	83478580	1	0.000224262	157
chr16	83612052	83612138	-1	1.07E-05	-10
chr16	83620566	83621512	1	5.08E-08	171
chr16	83636734	83637078	1	0.000144653	72
chr16	83701578	83701922	-1	7.96E-05	-106
chr16	83825934	83826708	1	8.17E-06	144
chr16	83829804	83829890	-1	8.72E-06	-58
chr16	83843306	83843478	-1	3.50E-05	-48
chr16	83886392	83886822	1	8.59E-07	105
chr16	83899292	83899550	-1	0.001133076	-66
chr16	83919846	83920276	-1	4.67E-06	-64
chr16	83939110	83939196	1	0.000422463	63
chr16	83954418	83954590	1	0.004191527	53
chr16	83976348	83976520	1	0.001575252	55
chr16	83981852	83982282	1	0.00273677	52
chr16	84005588	84005760	-1	0.000449447	-64
chr16	84007566	84008082	1	0.003628737	73
chr16	84040074	84040332	-1	0.003842479	-56
chr16	84043772	84043944	-1	3.87E-05	-53
chr16	84053576	84053662	1	0.000356968	45
chr16	84056414	84056500	-1	0.00032788	-56
chr16	84063036	84063294	1	0.003978445	67
chr16	84074732	84075162	-1	1.44E-05	-66
chr16	84141210	84141726	-1	1.15E-05	-60
chr16	84183178	84183264	-1	6.01E-05	-51
chr16	84198486	84199002	-1	0.000255771	-49
chr16	84204162	84204506	1	5.76E-07	81
chr16	84222996	84223168	-1	0.002319574	-91
chr16	84271586	84271672	-1	5.06E-06	-43
chr16	84284572	84284658	1	0.000260408	68
chr16	84288012	84288184	-1	0.000846951	-58
chr16	84293258	84293344	1	0.000384166	35
chr16	84296612	84296698	-1	0.000142814	-53
chr16	84299106	84299192	-1	0.000537315	-32
chr16	84312866	84313124	-1	1.33E-06	-63
chr16	84317940	84318284	-1	4.11E-05	-89
chr16	84359564	84359650	-1	0.000401562	-41
chr16	84360166	84360510	1	1.11E-05	110
chr16	84382010	84382096	-1	3.04E-05	-37
chr16	84394308	84394394	-1	1.35E-05	-19
chr16	84452960	84453562	-1	0.000659992	-56
chr16	84460184	84460614	1	0.000296486	70
chr16	84462678	84462936	1	0.000532154	98
chr16	84479190	84479706	1	7.11E-06	117
chr16	84496648	84496734	-1	7.94E-05	-56
chr16	84501120	84501206	1	6.20E-06	48
chr16	84501378	84501464	1	4.19E-05	90
chr16	84532338	84532768	1	1.49E-05	81
chr16	84538702	84538960	-1	3.89E-05	-40
chr16	84540078	84540164	-1	0.000683348	-42
chr16	84563384	84563556	1	1.18E-05	65
chr16	84617650	84617994	-1	0.000320257	-49
chr16	84700038	84700554	-1	0.00032445	-51
chr16	84714056	84714142	-1	5.55E-05	-49
chr16	84742522	84742608	-1	1.21E-05	-37
chr16	84798852	84798938	-1	8.31E-06	-12
chr16	84820094	84820180	-1	0.002794005	-84
chr16	84837638	84837810	-1	0.000136984	-49
chr16	84842540	84842970	1	0.000137499	115
chr16	84851226	84851656	1	0.01306757	66
chr16	84852516	84852860	-1	0.000832658	-44
chr16	84853634	84853806	1	0.000957791	79
chr16	84907556	84907814	-1	0.000172984	-61
chr16	84910480	84910738	-1	9.29E-05	-56
chr16	84930862	84930948	-1	7.58E-05	-37
chr16	84932840	84933184	-1	0.000293047	-64
chr16	84976786	84976872	-1	8.67E-05	-46
chr16	84978248	84978334	1	1.17E-05	26
chr16	84982806	84983322	-1	0.000326834	-74
chr16	84983752	84983838	1	0.000581027	13
chr16	84987966	84988138	-1	6.75E-06	-46
chr16	84994674	84995276	1	9.94E-06	199
chr16	85011014	85011272	-1	0.000130076	-79
chr16	85031998	85032342	1	3.33E-05	96
chr16	85037072	85037502	1	9.92E-05	89
chr16	85078782	85078868	-1	0.001729879	-65
chr16	85089188	85089704	-1	0.000239288	-73
chr16	85097960	85098304	1	0.000714852	103
chr16	85098648	85098734	1	0.011946913	37
chr16	85102432	85102518	1	7.39E-05	20
chr16	85105098	85105442	-1	0.002035389	-83
chr16	85117826	85118084	1	0.002605261	113
chr16	85132876	85133220	-1	8.44E-07	-69
chr16	85143884	85144486	1	0.001164525	310
chr16	85146464	85146636	1	0.000863758	83
chr16	85150936	85151022	1	0.000944545	17
chr16	85152656	85153000	1	0.000980548	124
chr16	85169340	85169426	-1	8.51E-05	-7
chr16	85173210	85173296	1	0.00043115	56
chr16	85174500	85174586	1	0.000875819	76
chr16	85175446	85175790	1	0.00022945	92
chr16	85176392	85176908	-1	3.34E-06	-77
chr16	85177854	85177940	1	0.001508715	66
chr16	85181724	85181982	-1	0.001088956	-56
chr16	85182842	85183358	-1	0.001025506	-76
chr16	85192302	85192646	1	0.003941439	104
chr16	85194710	85195054	1	0.001055447	54
chr16	85196860	85197032	1	0.000326209	56
chr16	85203912	85204084	-1	0.002923118	-24
chr16	85204256	85204686	1	0.000543903	79
chr16	85210534	85211050	1	5.83E-05	93
chr16	85211566	85211824	-1	0.002186498	-77
chr16	85219822	85220510	1	0.000681864	64
chr16	85221284	85221714	-1	0.00035188	-78
chr16	85236678	85236764	1	2.32E-05	68
chr16	85240032	85240290	1	0.00014963	86
chr16	85254308	85254394	1	8.79E-05	112
chr16	85264628	85264972	1	0.008183109	109
chr16	85284150	85284580	-1	0.004703502	-52
chr16	85303328	85303844	1	0.000224829	212
chr16	85309864	85310036	1	0.002033247	167
chr16	85314336	85314594	-1	0.002122551	-84
chr16	85317346	85317604	-1	0.007728588	-64
chr16	85329214	85329472	1	0.006173336	72
chr16	85330160	85330590	-1	0.00371688	-60
chr16	85331192	85331278	1	0.000138236	8
chr16	85336610	85336696	-1	0.000218194	-53
chr16	85343490	85343662	-1	4.30E-05	-40
chr16	85357422	85357852	-1	0.000348232	-76
chr16	85360174	85360862	1	8.08E-09	125
chr16	85364990	85365850	1	4.13E-07	357
chr16	85370064	85370322	1	0.006593897	65
chr16	85373934	85374450	-1	1.56E-07	-89
chr16	85378148	85378234	1	0.014328083	35
chr16	85378406	85378578	1	0.006735843	70
chr16	85382706	85382964	-1	0.002410847	-85
chr16	85383652	85383738	-1	0.005522585	-73
chr16	85393714	85393972	1	0.000829526	99
chr16	85406958	85407216	1	0.020245869	9
chr16	85407388	85408400	1	0.00352577	12
chr16	85410176	85411320	1	0.005699713	7
chr16	85420890	85421148	1	0.000134362	71
chr16	85428372	85428544	1	0.002347218	114
chr16	85439466	85439638	-1	0.000184444	-66
chr16	85440068	85440498	-1	0.001310539	-54
chr16	85446862	85447206	-1	0.00168283	-76
chr16	85469996	85470770	1	6.85E-07	193
chr16	85478596	85478768	-1	0.000355688	-23
chr16	85486422	85486766	-1	0.010953139	-54
chr16	85487884	85487970	-1	6.03E-05	-40
chr16	85496226	85496656	-1	0.000787958	-69
chr16	85507922	85508180	-1	9.68E-05	-38
chr16	85508868	85509040	-1	0.000635165	-69
chr16	85514888	85515318	1	0.007021401	111
chr16	85524778	85525208	1	2.54E-05	225
chr16	85526412	85526756	-1	0.000462117	-59
chr16	85526842	85527186	1	0.001714714	89
chr16	85530712	85531228	-1	1.33E-05	-66
chr16	85550492	85550836	1	0.002335546	54
chr16	85562360	85562790	1	0.001632071	163
chr16	85565886	85566316	1	8.04E-06	100
chr16	85577926	85578270	1	0.000601485	98
chr16	85583516	85583860	1	0.000251832	74
chr16	85592374	85592890	1	8.87E-05	129
chr16	85603038	85603210	1	0.007637391	69
chr16	85621098	85621356	-1	0.000273372	-45
chr16	85623162	85623334	-1	0.000427433	-31
chr16	85623506	85623678	-1	0.000927451	-70
chr16	85633482	85633912	-1	0.001222239	-70
chr16	85638212	85638556	1	0.000235256	63
chr16	85638900	85639588	1	4.25E-05	161
chr16	85654036	85654208	-1	0.000543622	-59
chr16	85654380	85655068	-1	2.25E-05	-87
chr16	85656186	85656960	-1	6.05E-06	-101
chr16	85657476	85657648	-1	0.012974166	-62
chr16	85660142	85660228	-1	2.38E-05	-49
chr16	85694370	85694456	1	1.05E-05	6
chr16	85698498	85698928	1	0.002261025	130
chr16	85709420	85709506	1	0.000120572	11
chr16	85710710	85710796	-1	0.001575979	-51
chr16	85750958	85751130	-1	1.98E-05	-53
chr16	85751646	85752076	-1	0.001115343	-53
chr16	85763772	85763858	1	0.000143973	8
chr16	85767642	85768072	1	0.000495858	136
chr16	85781918	85782004	-1	4.69E-05	-52
chr16	85798860	85799118	-1	0.000377947	-67
chr16	85799806	85800580	1	3.37E-06	279
chr16	85816576	85816662	1	0.000297008	8
chr16	85819242	85819328	1	0.0001713	35
chr16	85821650	85821822	1	0.000100618	62
chr16	85835324	85835668	-1	0.004948748	-66
chr16	85902490	85902576	-1	2.95E-05	-64
chr16	85903952	85904382	-1	0.000478924	-67
chr16	85906532	85906962	-1	0.002298539	-54
chr16	85920378	85920894	1	1.82E-05	210
chr16	85931816	85932160	1	0.013342987	97
chr16	85934310	85934740	-1	0.000870002	-67
chr16	85940588	85940846	-1	0.000610138	-67
chr16	85944888	85945060	-1	7.86E-05	-43
chr16	85945920	85946006	-1	0.000194662	-44
chr16	85983330	85983846	-1	2.77E-05	-101
chr16	86050582	86050926	-1	0.00140131	-70
chr16	86061074	86061160	-1	7.31E-05	-65
chr16	86081284	86081370	1	8.49E-05	12
chr16	86087304	86087562	-1	0.00028315	-54
chr16	86107170	86107600	-1	7.30E-05	-65
chr16	86137786	86137958	-1	0.006661518	-68
chr16	86181474	86181904	-1	0.004521533	-60
chr16	86193772	86193858	-1	0.00429391	-58
chr16	86211746	86211832	1	0.000105267	10
chr16	86212950	86213036	-1	5.89E-05	-51
chr16	86242362	86242878	-1	8.95E-06	-77
chr16	86298348	86298606	-1	0.001593822	-63
chr16	86315290	86315634	-1	0.001993444	-61
chr16	86321052	86321138	-1	0.000202489	-33
chr16	86331200	86331286	-1	0.000278426	-46
chr16	86332146	86332662	-1	1.31E-05	-68
chr16	86335156	86335242	1	3.67E-05	12
chr16	86338424	86338768	-1	0.003847244	-66
chr16	86339972	86340058	-1	0.000806022	-39
chr16	86342294	86342466	1	0.000128189	53
chr16	86347024	86347626	1	2.72E-07	140
chr16	86424682	86424854	1	0.008206818	49
chr16	86425112	86425456	1	4.27E-06	104
chr16	86429670	86430014	-1	8.01E-05	-68
chr16	86431390	86431476	-1	6.63E-05	-55
chr16	86474132	86474304	-1	2.02E-05	-30
chr16	86486860	86487032	1	5.61E-05	76
chr16	86491246	86491418	-1	0.008256563	-67
chr16	86502254	86502856	1	6.24E-07	168
chr16	86505780	86505866	-1	9.57E-05	-27
chr16	86507672	86508102	-1	0.000286436	-106
chr16	86512746	86513004	-1	0.000460753	-58
chr16	86553682	86554026	1	2.32E-06	125
chr16	86561250	86561336	-1	0.0001514	-35
chr16	86567442	86567786	-1	0.000266617	-66
chr16	86568388	86568560	-1	4.08E-06	-49
chr16	86573462	86573892	-1	5.87E-06	-62
chr16	86574494	86574580	1	0.001241599	45
chr16	86588082	86588598	1	0.000193733	14
chr16	86595822	86595994	1	0.002100779	69
chr16	86607776	86608206	1	0.00014056	57
chr16	86625234	86625664	1	0.000753161	127
chr16	86631426	86631856	1	0.000616538	90
chr16	86638306	86638478	-1	4.36E-05	-39
chr16	86639682	86639768	-1	7.18E-05	-68
chr16	86658000	86658172	-1	7.25E-05	-37
chr16	86664450	86664966	1	0.000216454	187
chr16	86669610	86670040	-1	0.000195474	-67
chr16	86676146	86676490	1	0.002992588	176
chr16	86707450	86707794	1	0.004640527	81
chr16	86711922	86712438	-1	0.000220756	-66
chr16	86765328	86766016	1	5.15E-08	171
chr16	86773326	86773670	-1	0.000303145	-81
chr16	86778056	86778486	1	0.001693635	84
chr16	86905422	86905680	1	0.002277393	113
chr16	86913678	86914194	1	5.87E-05	60
chr16	86924428	86924600	-1	8.40E-06	-56
chr16	86925804	86925890	-1	0.000205359	-70
chr16	86929158	86929502	1	0.003476701	105
chr16	86930276	86930706	-1	0.00057319	-54
chr16	86938188	86938274	-1	0.000309176	-52
chr16	86946358	86946702	1	4.02E-05	48
chr16	86947046	86947132	-1	0.000135226	-67
chr16	86951862	86952636	1	8.37E-05	128
chr16	86956936	86957538	1	8.83E-07	361
chr16	86960032	86960204	-1	0.000138825	-65
chr16	86964332	86964676	1	0.000883319	91
chr16	86981102	86981188	1	4.52E-05	10
chr16	86987466	86987810	-1	0.000248887	-53
chr16	86996066	86997356	-1	0.001234705	-49
chr16	86998474	86998560	-1	9.12E-05	-48
chr16	86998732	86999334	-1	0.0022329	-60
chr16	87018426	87018684	1	0.003773586	91
chr16	87046290	87046462	1	0.000873546	62
chr16	87046634	87046720	1	0.01279041	48
chr16	87057642	87058158	1	0.000290852	60
chr16	87145362	87145878	1	1.24E-05	142
chr16	87150694	87150780	1	0.003368522	90
chr16	87176924	87177354	-1	5.97E-05	-70
chr16	87179934	87180450	1	0.000104352	70
chr16	87196532	87196962	-1	0.000322425	-56
chr16	87216914	87217086	1	6.31E-05	69
chr16	87233770	87233856	-1	2.82E-05	-51
chr16	87236780	87236866	1	0.003986051	53
chr16	87263268	87263784	1	3.86E-05	231
chr16	87278662	87279006	-1	0.000370923	-87
chr16	87292422	87292938	-1	0.001570981	-70
chr16	87330090	87330520	-1	0.001712681	-70
chr16	87331122	87331380	-1	4.76E-05	-69
chr16	87334476	87334648	-1	0.005420868	-77
chr16	87361050	87361394	-1	0.001401451	-62
chr16	87375498	87375928	1	0.00840964	56
chr16	87383840	87384270	-1	0.001054515	-67
chr16	87392526	87392784	-1	0.000287603	-43
chr16	87398976	87399062	-1	2.05E-05	-47
chr16	87404996	87405426	-1	9.02E-05	-66
chr16	87412650	87413338	-1	0.00011427	-90
chr16	87417466	87417810	-1	0.000204036	-70
chr16	87426066	87426582	-1	0.002604243	-59
chr16	87430968	87431140	-1	7.20E-05	-27
chr16	87432860	87432946	-1	0.000232126	-18
chr16	87458402	87459090	-1	1.51E-05	-82
chr16	87461412	87461756	1	0.000540551	77
chr16	87462100	87462186	1	0.000559149	7
chr16	87463734	87463820	1	0.000932597	40
chr16	87464594	87465110	1	0.001265764	148
chr16	87469926	87470012	-1	2.20E-05	-55
chr16	87474054	87474398	-1	3.33E-05	-75
chr16	87477752	87477838	-1	0.000222411	-30
chr16	87491340	87491426	-1	0.000192901	-54
chr16	87491684	87491856	-1	0.001436469	-60
chr16	87493146	87493576	1	0.003125626	62
chr16	87502348	87502434	1	1.75E-05	26
chr16	87503036	87503466	-1	8.05E-05	-70
chr16	87532964	87533394	-1	5.54E-05	-57
chr16	87539242	87539414	1	0.000143119	53
chr16	87545864	87546122	-1	0.002431623	-54
chr16	87547756	87548014	-1	8.11E-05	-71
chr16	87549734	87550336	-1	2.40E-05	-111
chr16	87552486	87552658	1	0.001965327	70
chr16	87552830	87553432	1	8.15E-06	101
chr16	87554206	87554378	-1	0.000173466	-34
chr16	87568224	87568310	-1	0.000140186	-31
chr16	87577168	87577340	-1	5.25E-05	-57
chr16	87603140	87603570	-1	0.00396591	-75
chr16	87608472	87608730	-1	0.000213747	-93
chr16	87628940	87629370	1	4.60E-06	98
chr16	87636164	87636250	-1	3.41E-05	-51
chr16	87637282	87637798	1	0.000323705	232
chr16	87641668	87641840	-1	0.000111677	-56
chr16	87644076	87644162	-1	0.00116415	-50
chr16	87644592	87645194	-1	7.37E-05	-130
chr16	87668070	87668414	-1	0.00229415	-79
chr16	87671166	87671596	1	0.001114385	213
chr16	87685442	87685614	-1	0.00091011	-60
chr16	87694386	87694730	-1	0.007366387	-79
chr16	87706598	87706684	-1	2.38E-05	-49
chr16	87708920	87709436	-1	6.26E-05	-99
chr16	87715714	87716316	1	1.37E-05	124
chr16	87720186	87720358	-1	0.004459934	-65
chr16	87722336	87722766	-1	0.00129539	-62
chr16	87736182	87736268	-1	0.000222441	-63
chr16	87737988	87738246	-1	4.09E-05	-77
chr16	87743406	87743492	-1	0.000279309	-23
chr16	87763100	87763186	-1	0.000106725	-23
chr16	87773678	87773764	1	2.28E-05	11
chr16	87775570	87775656	1	3.34E-05	9
chr16	87778924	87779526	1	1.51E-09	294
chr16	87790018	87790878	1	8.83E-05	92
chr16	87794662	87794748	-1	0.000311301	-45
chr16	87795350	87795866	-1	0.000551646	-69
chr16	87803434	87803778	-1	0.000399573	-70
chr16	87806702	87807218	1	0.000734473	139
chr16	87841274	87841962	1	1.16E-06	353
chr16	87844112	87844198	1	0.00305808	52
chr16	87844628	87844714	1	0.007017762	116
chr16	87844972	87845316	-1	0.000180513	-92
chr16	87849702	87850046	1	0.001045198	54
chr16	87850648	87850820	-1	0.001678331	-75
chr16	87851164	87851508	1	0.000242261	117
chr16	87853486	87854174	1	1.22E-05	126
chr16	87854432	87854518	1	0.014106675	54
chr16	87854690	87854776	1	0.014549982	87
chr16	87855894	87856410	-1	0.004742356	-76
chr16	87868880	87869310	-1	0.000382315	-67
chr16	87885650	87886080	-1	7.74E-06	-41
chr16	87887628	87887886	-1	2.02E-05	-61
chr16	87907064	87907494	-1	0.001000607	-58
chr16	87913686	87914030	-1	0.000293065	-51
chr16	87924522	87925038	1	2.22E-06	309
chr16	87926758	87927016	-1	0.001354986	-77
chr16	87936562	87936906	-1	0.000220474	-67
chr16	88017918	88018520	-1	2.54E-05	-60
chr16	88035548	88036236	-1	0.000403972	-63
chr16	88042084	88042170	-1	0.000239699	-68
chr16	88053694	88053780	1	7.13E-05	17
chr16	88055242	88055328	-1	0.000224036	-24
chr16	88067884	88067970	-1	0.000148163	-61
chr16	88072786	88073044	-1	0.001052281	-88
chr16	88086460	88086632	-1	0.00025593	-51
chr16	88095232	88095318	1	0.000280498	15
chr16	88104434	88104778	-1	0.000177121	-46
chr16	88114238	88114324	-1	0.000520197	-15
chr16	88116990	88117076	-1	0.000533699	-34
chr16	88117506	88117592	1	0.000523666	67
chr16	88119054	88119140	1	0.000434991	36
chr16	88120000	88120086	-1	0.000678652	-56
chr16	88125332	88125676	1	4.44E-05	6
chr16	88126106	88126708	1	3.95E-06	6
chr16	88136082	88136598	1	3.13E-05	93
chr16	88158958	88159388	-1	5.11E-05	-56
chr16	88160162	88160248	1	0.00015994	26
chr16	88174438	88174604	1	0.000130526	11
chr16	88215976	88216062	1	0.000208322	17
chr16	88223974	88224576	1	0.000111871	116
chr16	88242378	88242894	1	0.003803061	53
chr16	88245474	88245818	1	0.001805282	155
chr16	88263534	88263878	-1	0.001904436	-64
chr16	88264222	88264308	-1	0.003389842	-26
chr16	88264824	88265598	1	0.000217084	460
chr16	88276692	88277122	-1	2.02E-05	-67
chr16	88277638	88277810	1	0.003334045	14
chr16	88279186	88279616	-1	0.000817574	-51
chr16	88279960	88281508	-1	4.71E-05	-81
chr16	88282626	88283056	1	6.25E-05	144
chr16	88296558	88297074	-1	0.000220479	-106
chr16	88298106	88298536	1	0.009591061	94
chr16	88300944	88301116	-1	6.69E-05	-42
chr16	88309028	88309458	-1	0.005042495	-69
chr16	88313672	88316080	1	8.62E-06	48
chr16	88321068	88321584	1	0.000198629	275
chr16	88328206	88328464	-1	0.003134399	-58
chr16	88330270	88330442	1	0.003950065	78
chr16	88332162	88332592	1	0.002302457	113
chr16	88332936	88333022	-1	0.00250926	-43
chr16	88333108	88333710	1	4.99E-07	383
chr16	88334742	88335172	-1	2.86E-05	-94
chr16	88336978	88337408	1	0.000421722	110
chr16	88340246	88340332	-1	0.000676277	-61
chr16	88340676	88340762	-1	0.000360448	-26
chr16	88342826	88342912	-1	0.000383882	-63
chr16	88344632	88344890	1	0.000321448	101
chr16	88368110	88368282	1	0.001552778	85
chr16	88369314	88369744	1	6.61E-05	69
chr16	88374474	88374990	-1	0.000272845	-57
chr16	88382042	88382816	1	2.51E-07	225
chr16	88382988	88383676	-1	5.23E-06	-64
chr16	88391244	88391416	-1	0.000607351	-75
chr16	88395286	88395408	1	0.000227254	16
chr16	88398468	88398554	-1	0.000252265	-62
chr16	88400274	88400618	1	0.000929037	121
chr16	88403972	88404832	1	7.65E-05	584
chr16	88410336	88410938	1	1.26E-06	236
chr16	88412400	88412658	1	0.004924736	126
chr16	88414722	88415152	1	0.000153221	116
chr16	88436394	88436910	-1	0.00151	-85
chr16	88447402	88447660	-1	0.000732591	-58
chr16	88451186	88451358	1	0.003328527	113
chr16	88452390	88452476	1	0.004299735	63
chr16	88461850	88462194	1	8.62E-06	98
chr16	88466322	88466666	1	0.002204933	93
chr16	88482490	88482920	1	0.000313003	99
chr16	88486446	88486962	-1	0.00030866	-80
chr16	88493842	88494186	1	0.000736747	95
chr16	88500378	88500550	-1	0.001013781	-63
chr16	88527468	88527898	1	0.001439805	116
chr16	88529360	88529790	-1	1.12E-05	-66
chr16	88535122	88535294	-1	0.002916717	-72
chr16	88535638	88536068	-1	0.000229775	-64
chr16	88537444	88538390	-1	3.44E-06	-61
chr16	88538648	88538992	-1	0.006651025	-68
chr16	88560836	88560922	-1	8.28E-05	-22
chr16	88563502	88563846	-1	0.000145396	-43
chr16	88567458	88567544	-1	0.000106717	-53
chr16	88570554	88570726	-1	2.37E-05	-55
chr16	88577262	88577778	-1	0.001843638	-50
chr16	88578896	88579240	-1	0.001687569	-57
chr16	88579498	88579842	-1	0.000122322	-82
chr16	88601084	88601170	-1	4.91E-06	-48
chr16	88618026	88618542	-1	3.55E-05	-53
chr16	88624648	88624734	1	0.000337286	77
chr16	88627916	88628002	1	0.001338774	64
chr16	88629206	88629292	-1	0.000500105	-25
chr16	88633420	88633506	-1	0.000101458	-66
chr16	88639526	88640128	-1	0.000467275	-97
chr16	88642278	88642794	-1	3.21E-05	-63
chr16	88656124	88656726	1	1.85E-06	202
chr16	88669712	88669798	1	0.000178204	32
chr16	88677796	88677882	-1	0.000934992	-61
chr16	88698006	88698350	1	0.000870041	74
chr16	88699812	88700070	-1	0.001458794	-68
chr16	88701274	88701446	1	0.001739018	99
chr16	88705918	88706090	-1	1.81E-06	-51
chr16	88710218	88710390	-1	0.000101397	-53
chr16	88716066	88716152	-1	0.007180963	-49
chr16	88716496	88716582	-1	0.004314456	-93
chr16	88717098	88717270	-1	0.001005342	-66
chr16	88720710	88721140	-1	3.03E-06	-61
chr16	88721484	88721656	-1	0.002769859	-68
chr16	88722000	88722258	-1	0.003954867	-88
chr16	88726902	88727676	-1	0.000274233	-73
chr16	88734298	88734470	-1	0.001618591	-89
chr16	88739544	88739716	1	0.00078794	78
chr16	88760098	88760356	-1	0.000594132	-37
chr16	88767150	88767236	-1	0.000152213	-45
chr16	88806108	88806882	-1	5.69E-06	-99
chr16	88807656	88808172	-1	0.000408586	-71
chr16	88818320	88818750	1	0.001248637	126
chr16	88835864	88835950	-1	0.000208463	-76
chr16	88840852	88840938	-1	7.68E-05	-40
chr16	88860976	88861062	-1	3.85E-05	-65
chr16	88861578	88861922	1	0.000277431	71
chr16	88874736	88875510	-1	3.01E-06	-56
chr16	88880240	88880326	-1	0.000551232	-60
chr16	88882562	88882648	-1	2.44E-05	-60
chr16	88882906	88883250	1	0.000409151	109
chr16	88885658	88885744	-1	0.001128456	-46
chr16	88889872	88889958	-1	0.000617484	-49
chr16	88890818	88890904	-1	0.000499852	-49
chr16	88891076	88891334	-1	0.001012296	-52
chr16	88893054	88893398	-1	0.000290567	-62
chr16	88900880	88901826	-1	0.000470269	-60
chr16	88905954	88906470	-1	0.005369954	-50
chr16	88907502	88908190	1	0.002242731	175
chr16	88909136	88909394	1	0.001851665	99
chr16	88911286	88911802	1	2.70E-06	149
chr16	88918854	88919284	1	0.000175007	100
chr16	88925046	88925562	1	0.006842266	146
chr16	88926422	88926852	1	4.98E-05	143
chr16	88928658	88928916	-1	0.002702138	-74
chr16	88947148	88947320	-1	0.000117977	-35
chr16	88947922	88948438	1	0.000716954	142
chr16	88952394	88952824	-1	0.004893453	-59
chr16	88957898	88958328	-1	0.000335365	-56
chr16	88958930	88959360	-1	9.97E-05	-65
chr16	88968390	88968476	1	0.001350298	79
chr16	88969508	88969594	1	0.000637733	51
chr16	88974582	88974754	-1	0.000252042	-52
chr16	88989546	88989632	-1	0.000247547	-34
chr16	88991180	88991266	-1	0.001109651	-64
chr16	88994964	88995050	-1	0.00104847	-68
chr16	88996168	88996340	-1	0.000773373	-46
chr16	88997974	88998060	-1	0.000792977	-47
chr16	89004338	89004510	-1	0.000102899	-55
chr16	89014056	89014142	-1	6.71E-05	-62
chr16	89014572	89014658	-1	0.000218529	-22
chr16	89016378	89016894	-1	0.000153645	-91
chr16	89024118	89024634	-1	0.005552841	-53
chr16	89024892	89024978	-1	0.000239187	-23
chr16	89032460	89032632	-1	9.03E-07	-58
chr16	89033836	89034180	-1	0.000150581	-91
chr16	89036502	89036674	-1	9.13E-05	-28
chr16	89039082	89039340	-1	0.001034522	-79
chr16	89041318	89041576	-1	0.000891276	-67
chr16	89043812	89044242	1	0.001732328	79
chr16	89063678	89064108	1	8.13E-05	200
chr16	89065398	89065828	1	0.004944359	69
chr16	89069010	89069268	1	9.05E-05	15
chr16	89072966	89073138	-1	0.000383548	-59
chr16	89073568	89075116	1	6.59E-08	439
chr16	89094122	89094208	-1	7.96E-05	-42
chr16	89102550	89103066	-1	3.89E-06	-98
chr16	89120266	89121040	-1	0.000172852	-99
chr16	89122158	89122588	1	0.000934496	81
chr16	89123792	89124566	-1	0.000237876	-79
chr16	89127404	89127748	1	0.002441443	61
chr16	89141766	89141938	-1	0.00876031	-76
chr16	89150022	89150624	1	0.000146213	561
chr16	89159654	89159826	-1	5.51E-05	-91
chr16	89161288	89161374	1	0.000520218	82
chr16	89161632	89161718	1	0.0005609	85
chr16	89167480	89167566	1	0.004673156	139
chr16	89169802	89169888	1	0.004617333	75
chr16	89173586	89173758	1	0.001060333	91
chr16	89174790	89175306	1	0.005129316	81
chr16	89184508	89185024	-1	3.31E-05	-86
chr16	89190872	89191302	-1	0.000128367	-91
chr16	89193796	89194312	-1	0.000593714	-76
chr16	89199300	89199558	1	0.002153353	102
chr16	89200848	89201278	-1	0.000112226	-41
chr16	89201966	89202654	-1	0.000361117	-44
chr16	89223896	89223982	-1	7.95E-05	-42
chr16	89248062	89248578	-1	1.05E-05	-55
chr16	89263026	89263542	1	0.000732441	59
chr16	89268444	89268788	-1	0.003082935	-100
chr16	89275410	89276270	-1	0.002436032	-69
chr16	89278678	89278764	-1	0.000104302	-44
chr16	89281344	89281430	-1	0.000736122	-62
chr16	89282462	89282548	-1	0.00054918	-36
chr16	89286590	89286676	-1	0.00263241	-28
chr16	89286848	89287020	1	0.00020699	42
chr16	89288654	89288740	-1	0.003563293	-64
chr16	89291320	89291750	-1	0.000130115	-81
chr16	89304908	89305338	-1	0.000621847	-60
chr16	89311874	89311960	1	0.001319563	21
chr16	89312476	89312562	-1	0.000958818	-41
chr16	89313078	89313422	-1	3.44E-05	-59
chr16	89315916	89316604	1	0.000328537	195
chr16	89318582	89318840	-1	0.000240608	-44
chr16	89319012	89319700	1	5.32E-06	222
chr16	89320130	89320646	1	8.43E-05	130
chr16	89325978	89326236	1	0.009986401	110
chr16	89366398	89366914	1	4.76E-05	183
chr16	89378954	89379040	-1	0.000187466	-15
chr16	89401830	89402088	-1	4.93E-06	-47
chr16	89406560	89406990	-1	0.000972707	-67
chr16	89441906	89442508	1	2.43E-06	225
chr16	89446808	89447668	-1	5.34E-06	-60
chr16	89458332	89459106	1	8.88E-05	387
chr16	89478714	89479058	1	6.99E-06	110
chr16	89523864	89524380	-1	0.000490595	-88
chr16	89525756	89525842	-1	2.59E-05	-54
chr16	89534958	89535474	-1	0.003567281	-82
chr16	89570648	89570734	-1	1.48E-05	-35
chr16	89571680	89571938	1	0.002024617	82
chr16	89581140	89581742	1	2.21E-05	330
chr16	89588708	89589052	-1	0.001384516	-72
chr16	89600146	89601006	1	7.51E-06	388
chr16	89603070	89603414	-1	0.000459128	-96
chr16	89620958	89621302	-1	3.05E-06	-52
chr16	89623882	89623968	-1	0.000922137	-41
chr16	89629988	89630418	-1	0.000990569	-64
chr16	89632654	89633600	1	0.000291803	197
chr16	89646414	89646758	-1	1.20E-06	-71
chr16	89658024	89658798	-1	9.45E-06	-56
chr16	89700078	89700594	1	1.26E-05	174
chr16	89708248	89708334	-1	0.000666104	-75
chr16	89709624	89709882	-1	4.05E-05	-80
chr16	89718138	89718654	-1	5.22E-05	-60
chr16	89722954	89723212	1	0.002944353	81
chr16	89732586	89733962	-1	8.88E-06	-56
chr16	89760450	89760966	-1	0.000681564	-63
chr16	89796054	89796398	-1	0.001782386	-78
chr16	89815748	89815834	1	0.00017232	37
chr16	89828734	89828820	-1	0.000100605	-51
chr16	89838968	89839226	-1	5.13E-05	-33
chr16	89869842	89870272	-1	0.00016808	-70
chr16	89871906	89872164	1	8.10E-07	65
chr16	89881366	89881452	1	1.41E-05	37
chr16	89919464	89920152	-1	5.11E-06	-123
chr16	89921442	89921528	-1	0.000897406	-42
chr16	89921700	89922130	1	0.001800158	138
chr16	89961948	89962034	-1	3.32E-05	-47
chr16	89972698	89972870	1	0.006541625	82
chr16	89994714	89996262	1	2.60E-06	135
chr16	89999960	90000648	1	1.32E-09	404
chr16	90019998	90020084	1	7.32E-05	19
chr16	90071942	90072028	-1	0.000211093	-15
chr16	90074092	90074178	-1	0.000111872	-34
chr16	90081058	90081230	-1	3.61E-06	-9
chr16	90107460	90107632	1	7.10E-06	10
chr16	90108492	90108605	1	9.45E-05	7
chr16	90113343	90113712	1	5.05E-05	9
chr16	90114757	90115112	1	0.011279253	12
chr16	90127277	90127508	1	0.000187098	7
chr16	90137458	90137820	1	0.005429279	3
chr16	90142099	90142745	1	0.000556334	9
chr16	90143437	90144354	1	2.94E-05	10
chr16	90149071	90149906	1	0.000600753	8
chr16	90150784	90151148	1	0.000873227	6
chr16	90151578	90151889	1	8.49E-05	8
chr16	90161769	90162758	1	0.000521866	20
chr16	90164819	90165943	1	3.99E-07	14
chr16	90166456	90166542	1	0.00324676	10
chr16	90171960	90172150	1	0.000583482	8
chr16	90175916	90176029	1	0.002427349	4
chr16	90177894	90178458	1	0.000206103	6
chr16	90182390	90182856	1	5.12E-05	5
chr16	90186241	90186757	1	0.002748401	3
chr16	90188902	90189160	1	0.001614942	5
chr16	90190450	90190788	1	0.000195919	5
chr16	90192710	90193288	1	0.000434061	9
chr16	90193976	90194627	1	0.002823312	6
chr16	90195868	90196040	1	0.000987198	7
chr16	90196384	90196541	1	0.003481225	6
chr16	90197207	90198802	1	4.69E-05	7
chr16	90201540	90202920	1	1.46E-05	11
chr16	90203178	90203557	1	0.00036788	10
chr16	90206698	90207661	1	2.26E-05	9
chr16	90208252	90209370	1	3.62E-05	9
chr16	90209628	90209730	1	0.006190313	7
chr16	90209979	90210316	1	0.001621451	8
chr16	90210918	90211191	1	0.0006542	10
chr16	90211452	90211778	1	0.000191081	8
chr16	90212466	90212896	1	0.00059481	11
chr16	90213240	90213756	1	0.002417078	5
chr16	90214358	90214874	1	0.000270679	9
chr16	90215218	90215304	1	0.010632996	7
chr16	90215820	90216508	1	0.000257361	10
chr16	90217710	90217970	1	5.44E-05	10
chr16	90218400	90218647	1	0.009522699	9
chr16	90222300	90222642	1	0.000322835	6
chr16	90225322	90225796	1	0.000498985	6
chr16	90226828	90226967	1	0.000292802	6
chr17	153396	153743	1	0.000106197	5
chr17	181088	181432	-1	0.0038806	-9
chr17	240772	241030	1	0.00039357	11
chr17	243842	244212	1	7.11E-07	11
chr17	245377	245588	1	0.000717151	12
chr17	271302	272076	1	0.003650116	3
chr17	272248	272528	1	0.004661453	6
chr17	443302	443560	-1	0.000305843	-95
chr17	535143	535659	1	2.01E-05	132
chr17	620111	620627	1	0.000381722	66
chr17	623895	623981	1	0.000257349	4
chr17	634473	634559	1	0.000144787	3
chr17	636279	636451	-1	0.000123583	-28
chr17	646857	646943	1	0.00019226	11
chr17	651673	651759	1	0.000128896	22
chr17	683837	683923	1	1.12E-05	7
chr17	692867	692953	-1	0.00018448	-23
chr17	716087	716173	1	2.91E-05	7
chr17	721505	721591	-1	8.78E-05	-37
chr17	726837	727009	-1	0.000112447	-45
chr17	730707	730879	-1	7.84E-06	-48
chr17	732427	732513	-1	6.62E-05	-10
chr17	741199	741457	-1	2.53E-05	-62
chr17	745499	746015	-1	6.44E-05	-56
chr17	797013	797271	-1	1.13E-05	-70
chr17	870113	870887	1	0.003980219	72
chr17	884733	885507	1	1.03E-05	387
chr17	887657	887915	1	0.003215042	89
chr17	896773	897375	1	0.000394348	117
chr17	903911	904427	1	0.000838723	95
chr17	925067	925583	1	0.001680491	115
chr17	929195	929625	-1	0.000558568	-47
chr17	933323	933581	1	0.000207793	63
chr17	940805	941092	1	1.84E-05	11
chr17	941312	942219	1	0.000369485	10
chr17	954823	954909	1	0.004989575	62
chr17	1060431	1060626	1	0.005019949	8
chr17	1061807	1062065	1	0.001278115	10
chr17	1062495	1062931	1	0.000104808	11
chr17	1063547	1064715	1	0.000140315	13
chr17	1066444	1066623	1	9.94E-06	6
chr17	1117946	1118258	1	0.002186746	7
chr17	1120115	1120409	1	0.002585654	8
chr17	1133993	1134300	1	0.001454668	8
chr17	1139551	1139830	1	0.000319743	8
chr17	1152590	1152795	1	0.001125769	8
chr17	1156762	1157164	1	0.000311774	17
chr17	1159198	1159503	1	0.005937505	17
chr17	1160105	1160621	1	0.000119035	9
chr17	1167698	1168189	1	0.000901615	11
chr17	1168533	1168645	1	0.003678193	12
chr17	1228991	1229507	-1	2.93E-05	-73
chr17	1270271	1271045	-1	0.000112764	-64
chr17	1473833	1474263	-1	0.00016931	-43
chr17	1477617	1477789	-1	0.00029822	-60
chr17	1478477	1478993	-1	1.49E-05	-88
chr17	1480799	1481057	1	0.001248849	74
chr17	1488023	1488367	1	0.00489481	198
chr17	1519327	1519413	-1	0.000375094	-46
chr17	1529733	1529991	1	7.77E-05	13
chr17	1531023	1531195	-1	2.45E-05	-51
chr17	1534893	1535151	-1	0.000308017	-73
chr17	1561725	1562069	-1	9.81E-05	-70
chr17	1562499	1562671	-1	8.46E-05	-25
chr17	1720997	1721670	1	5.49E-05	8
chr17	1770275	1770533	1	2.44E-06	116
chr17	1835291	1835807	1	1.10E-05	136
chr17	1937201	1937889	-1	5.87E-05	-124
chr17	1940899	1941071	-1	0.002393426	-93
chr17	1947005	1947263	-1	7.49E-05	-82
chr17	1968075	1968677	-1	3.55E-05	-59
chr17	1997143	1997831	1	4.10E-05	273
chr17	2010903	2010989	-1	7.18E-05	-34
chr17	2015375	2015805	-1	0.001733989	-86
chr17	2041691	2042035	1	0.000595968	116
chr17	2042293	2042465	-1	1.66E-07	-44
chr17	2043841	2044013	1	0.000617622	49
chr17	2046593	2046937	-1	0.000419309	-37
chr17	2048485	2048571	1	0.00021432	13
chr17	2050205	2050549	-1	1.86E-05	-15
chr17	2053559	2054161	1	0.003392914	90
chr17	2055107	2055365	-1	0.00098212	-47
chr17	2055537	2055795	-1	0.000149801	-20
chr17	2056311	2056913	-1	0.001205293	-80
chr17	2057171	2058805	-1	1.16E-07	-110
chr17	2059665	2059923	-1	0.000505786	-44
chr17	2337445	2337531	-1	2.42E-05	-42
chr17	2358171	2358343	-1	0.000223095	-33
chr17	2361181	2361353	-1	5.62E-05	-65
chr17	2362385	2362729	-1	0.000239462	-39
chr17	2370641	2370985	-1	0.000274061	-87
chr17	2375457	2375887	-1	0.000969435	-61
chr17	2384573	2384745	-1	0.000251832	-56
chr17	2388529	2388701	-1	0.003753474	-72
chr17	2396699	2396957	1	0.004155288	106
chr17	2414243	2414759	-1	0.000140348	-73
chr17	2420177	2420263	-1	0.000157897	-62
chr17	2430841	2430927	1	6.99E-05	6
chr17	2439699	2439785	1	8.56E-05	6
chr17	2447525	2447611	-1	5.50E-05	-15
chr17	2511853	2512111	1	0.003710207	77
chr17	2563195	2563367	1	0.000406592	96
chr17	2695033	2695463	-1	0.000393899	-63
chr17	2697613	2698301	-1	0.000316867	-77
chr17	2704837	2705439	-1	2.94E-05	-49
chr17	2706385	2706471	-1	0.001438181	-48
chr17	2707503	2708191	1	0.000376877	107
chr17	2722037	2722209	-1	0.000722442	-42
chr17	2723155	2723241	1	0.002718277	38
chr17	2724359	2724875	-1	9.78E-05	-65
chr17	2791439	2791869	1	5.51E-05	86
chr17	2795567	2795997	-1	0.005692	-91
chr17	2796599	2796857	-1	0.000332394	-64
chr17	2799695	2800211	-1	0.000934156	-56
chr17	2801071	2801157	-1	6.40E-05	-13
chr17	2806413	2806661	1	0.000291445	6
chr17	2894639	2895155	-1	0.007515166	-52
chr17	2925771	2926459	1	2.53E-05	297
chr17	2959655	2959741	1	0.007068571	45
chr17	2960085	2960515	1	3.40E-05	104
chr17	2962751	2963267	-1	0.000591043	-53
chr17	2963783	2964041	-1	2.05E-06	-39
chr17	2971523	2971609	1	4.07E-05	7
chr17	2978919	2979005	1	0.000228906	5
chr17	2993539	2993625	1	2.28E-05	6
chr17	2998441	2998957	1	5.85E-10	257
chr17	3002569	3002999	-1	0.007988955	-57
chr17	3007213	3008503	-1	8.54E-06	-67
chr17	3020457	3020543	-1	0.000132577	-82
chr17	3026219	3026735	-1	0.000900404	-50
chr17	3031379	3031465	1	0.000238025	14
chr17	3051675	3051847	1	6.05E-05	13
chr17	3056781	3056921	1	0.001018931	10
chr17	3057093	3057351	1	0.002265657	5
chr17	3061823	3062173	1	0.000163627	10
chr17	3063457	3063577	1	0.000810525	8
chr17	3065607	3065733	1	0.005873487	5
chr17	3065979	3066209	1	0.000580163	9
chr17	3067136	3068114	1	7.09E-08	13
chr17	3068564	3069219	1	0.001932406	15
chr17	3070251	3071043	1	0.000247948	9
chr17	3071330	3071541	1	2.06E-05	13
chr17	3073235	3073347	1	2.52E-05	8
chr17	3075137	3075239	1	0.000102982	4
chr17	3107403	3107575	1	0.000114645	66
chr17	3133461	3133805	1	5.52E-06	113
chr17	3152725	3153155	1	5.89E-06	63
chr17	3173279	3173709	1	0.0014436	132
chr17	3235543	3235650	1	3.70E-06	9
chr17	3236261	3237099	1	0.000239879	10
chr17	3237425	3237865	1	1.75E-05	8
chr17	3238525	3238811	1	0.000544081	5
chr17	3239447	3239671	1	0.000351687	3
chr17	3239929	3240027	1	0.005204484	3
chr17	3240705	3241763	1	0.000174966	13
chr17	3242136	3242337	1	0.000141107	10
chr17	3245949	3246121	1	0.004609143	4
chr17	3247325	3247883	1	9.18E-05	13
chr17	3250507	3250593	1	0.000178452	8
chr17	3252571	3252657	1	0.000244279	12
chr17	3380281	3380453	-1	0.006013637	-61
chr17	3395417	3395503	1	2.07E-05	10
chr17	3397051	3397137	1	7.63E-06	7
chr17	3433085	3433171	-1	7.61E-05	-41
chr17	3471527	3472043	-1	3.85E-05	-59
chr17	3514871	3515387	-1	0.001480782	-50
chr17	3527771	3528287	-1	0.000189932	-70
chr17	3529319	3529663	1	0.000868034	96
chr17	3532587	3532759	-1	0.000516797	-70
chr17	3539639	3539747	1	0.000257063	9
chr17	3542735	3543165	-1	0.000173656	-70
chr17	3557871	3558215	1	0.002882226	87
chr17	3558903	3559075	1	0.001292015	82
chr17	3562945	3563375	1	0.000426884	67
chr17	3565353	3565439	-1	4.91E-05	-25
chr17	3571115	3571631	-1	0.003481683	-73
chr17	3575415	3575759	1	2.62E-05	86
chr17	3589691	3590207	-1	0.001549589	-76
chr17	3636131	3636475	1	0.000131585	82
chr17	3657803	3657975	-1	0.000875296	-67
chr17	3659523	3660297	1	2.20E-05	182
chr17	3663479	3663823	-1	7.36E-08	-141
chr17	3666489	3666661	1	0.000694449	68
chr17	3667005	3667349	1	0.000231637	95
chr17	3668037	3668381	1	4.90E-05	172
chr17	3688849	3689107	-1	6.07E-05	-75
chr17	3723851	3724109	1	0.001082854	123
chr17	3724453	3724539	-1	0.000509971	-67
chr17	3795575	3796091	-1	2.44E-06	-70
chr17	3800047	3800133	1	0.000197695	8
chr17	3801337	3801681	-1	0.007038567	-70
chr17	3886907	3887079	-1	0.002938316	-60
chr17	3888971	3889401	-1	0.003089948	-63
chr17	3890003	3890347	1	0.000384621	148
chr17	3921479	3921565	1	0.00157784	114
chr17	3929219	3929563	1	0.002791639	91
chr17	3929821	3929993	-1	0.000538681	-23
chr17	3953471	3953643	1	0.007201397	84
chr17	3957083	3957427	1	0.000698687	138
chr17	3959147	3959663	1	0.001336817	107
chr17	3960695	3961125	1	0.000145714	97
chr17	3964479	3964565	-1	2.31E-05	-57
chr17	3989247	3989333	-1	0.00029621	-61
chr17	3993289	3993375	-1	0.000301993	-45
chr17	4002405	4002577	1	7.63E-05	81
chr17	4011607	4011693	1	7.59E-05	6
chr17	4012811	4012897	-1	3.07E-05	-14
chr17	4014273	4014359	-1	0.000586107	-40
chr17	4014531	4015133	-1	0.000161456	-70
chr17	4016079	4016681	-1	0.000978155	-63
chr17	4032075	4032161	-1	3.29E-05	-32
chr17	4034999	4035085	1	2.68E-05	6
chr17	4142929	4143273	1	0.002287944	104
chr17	4143531	4143875	1	0.001312019	89
chr17	4144391	4144821	-1	0.000135794	-35
chr17	4147917	4148003	-1	0.00037338	-33
chr17	4159011	4159097	-1	0.000742744	-29
chr17	4160559	4160903	1	0.004056162	86
chr17	4169503	4169675	-1	0.002962984	-49
chr17	4184639	4185155	-1	0.005103658	-60
chr17	4219211	4219727	1	2.86E-09	88
chr17	4263587	4264017	1	0.000161904	106
chr17	4266253	4266683	1	0.001794033	202
chr17	4446767	4447283	1	0.001667886	241
chr17	4453991	4454335	-1	0.000214359	-76
chr17	4466977	4467063	-1	4.90E-05	-42
chr17	4470589	4470761	1	3.52E-05	8
chr17	4474803	4475147	1	4.33E-06	188
chr17	4475491	4475749	-1	4.42E-06	-70
chr17	4483489	4483919	1	0.000993045	104
chr17	4488993	4489079	-1	0.000272951	-63
chr17	4492777	4493207	1	4.45E-05	91
chr17	4494067	4494411	-1	0.000280227	-27
chr17	4497335	4497851	1	0.000983894	130
chr17	4499657	4499743	-1	0.000236808	-47
chr17	4500001	4500087	-1	0.000383795	-49
chr17	4510407	4510665	-1	0.003157336	-70
chr17	4512471	4513417	-1	1.14E-05	-76
chr17	4513761	4514191	1	0.007199698	136
chr17	4515481	4516083	1	0.000226229	275
chr17	4525285	4525629	1	0.002509155	71
chr17	4529757	4529843	-1	0.00073989	-43
chr17	4530187	4530617	1	0.00026425	81
chr17	4543775	4544291	-1	6.95E-05	-62
chr17	4549021	4549451	1	0.000149108	119
chr17	4572757	4573015	-1	0.000269845	-29
chr17	4573531	4574219	1	1.46E-06	270
chr17	4581271	4581357	-1	0.00031592	-48
chr17	4584453	4584625	-1	0.00016266	-41
chr17	4586775	4586861	-1	0.00031777	-49
chr17	4587119	4587635	-1	0.000157653	-64
chr17	4590731	4591419	-1	0.000526729	-62
chr17	4591591	4591763	-1	0.00492141	-52
chr17	4592279	4592451	-1	3.05E-05	-29
chr17	4597955	4598299	-1	4.43E-06	-92
chr17	4636655	4637171	-1	3.50E-05	-51
chr17	4639149	4639751	-1	7.51E-05	-61
chr17	4656263	4656521	1	0.006228337	104
chr17	4668475	4668647	1	3.41E-05	15
chr17	4669335	4669421	1	0.000121234	7
chr17	4674839	4675355	-1	7.52E-07	-61
chr17	4678623	4678967	-1	0.002106953	-51
chr17	4713797	4713883	-1	2.71E-05	-30
chr17	4721537	4721795	1	0.000651667	125
chr17	4724805	4724891	-1	0.000463402	-38
chr17	4727127	4727213	-1	0.000167354	-15
chr17	4728073	4728159	-1	0.00021533	-33
chr17	4729965	4730051	1	0.000195422	5
chr17	4754217	4754303	1	0.000487737	4
chr17	4754991	4755163	-1	5.79E-05	-54
chr17	4756367	4756539	-1	0.000245574	-30
chr17	4765311	4765483	-1	0.000327324	-21
chr17	4773653	4773739	-1	5.51E-05	-34
chr17	4785435	4785779	-1	0.007344116	-83
chr17	4797303	4797647	-1	9.35E-05	-87
chr17	4797819	4797905	-1	0.000217833	-52
chr17	4806591	4806849	-1	2.78E-05	-32
chr17	4819405	4819491	-1	0.000187176	-57
chr17	4854063	4854923	1	2.62E-07	471
chr17	4858793	4859395	1	7.15E-09	121
chr17	4860857	4861029	-1	0.001205562	-62
chr17	4862663	4863179	1	5.73E-05	59
chr17	4869199	4869285	1	9.27E-05	7
chr17	4885367	4885883	-1	3.24E-05	-64
chr17	4891043	4891473	-1	0.000103113	-65
chr17	4900847	4901277	1	0.000974089	109
chr17	4936193	4936451	-1	0.003515523	-64
chr17	4967669	4968013	1	6.57E-05	65
chr17	4968271	4968701	-1	0.001484508	-44
chr17	4969217	4969647	1	1.83E-05	110
chr17	4982375	4982891	-1	0.000129705	-51
chr17	4984783	4984869	1	9.81E-05	36
chr17	4987621	4987793	1	0.006844718	92
chr17	5000951	5001381	-1	0.000160163	-58
chr17	5012733	5012819	-1	7.66E-05	-52
chr17	5022107	5022537	-1	0.006132081	-69
chr17	5033115	5033287	-1	0.000310566	-82
chr17	5078007	5078265	1	0.002880755	76
chr17	5100711	5100883	-1	1.12E-05	-61
chr17	5147839	5147925	1	7.84E-05	13
chr17	5157041	5157127	1	6.21E-05	9
chr17	5171317	5171403	1	1.93E-06	9
chr17	5378749	5379179	-1	0.001446222	-55
chr17	5431725	5432413	1	1.57E-05	340
chr17	5439121	5439551	1	2.01E-06	97
chr17	5444281	5444711	-1	1.09E-05	-72
chr17	5455547	5456063	-1	0.000161974	-64
chr17	5467931	5468447	-1	3.56E-05	-67
chr17	5516607	5516779	1	0.000368951	56
chr17	5525121	5525379	-1	9.17E-06	-80
chr17	5561413	5561499	-1	0.000166476	-19
chr17	5579645	5579731	-1	8.71E-05	-27
chr17	5584633	5585321	1	2.72E-05	132
chr17	5610605	5610777	-1	7.85E-07	-48
chr17	5639759	5639845	-1	0.002445624	-75
chr17	5653175	5653519	-1	1.24E-05	-56
chr17	5670117	5670203	-1	6.17E-05	-40
chr17	5673471	5673557	-1	2.77E-05	-41
chr17	5703313	5704087	-1	0.000220465	-63
chr17	5717675	5718191	1	7.20E-07	91
chr17	5730575	5730919	-1	0.000331186	-74
chr17	5753881	5753967	-1	0.000151109	-42
chr17	5763341	5763427	-1	7.70E-05	-60
chr17	5771855	5772199	1	4.60E-06	65
chr17	5772629	5772715	-1	3.61E-05	-59
chr17	5781143	5781315	-1	4.34E-05	-41
chr17	5820015	5820187	-1	3.68E-05	-41
chr17	5821047	5821219	1	0.003682811	95
chr17	5867917	5868140	1	7.81E-05	6
chr17	5885461	5885547	-1	0.000102419	-61
chr17	5899909	5899995	-1	0.000305347	-77
chr17	5901285	5901887	1	0.000183508	87
chr17	5903091	5903693	1	0.000214783	114
chr17	5915217	5915561	1	6.38E-05	69
chr17	5941791	5941877	1	3.08E-05	48
chr17	5945489	5945575	-1	4.68E-05	-66
chr17	6002507	6002937	-1	0.003499928	-56
chr17	6031317	6031408	1	0.000103128	6
chr17	6035789	6036047	-1	0.001199089	-71
chr17	6066491	6066663	1	0.00091344	77
chr17	6067007	6067093	1	0.006586854	78
chr17	6069587	6070103	-1	5.76E-06	-69
chr17	6079993	6080423	1	0.000137675	66
chr17	6082831	6083003	-1	0.000110578	-51
chr17	6086318	6086443	1	0.000342445	12
chr17	6093409	6093667	-1	0.00392541	-69
chr17	6096419	6096591	-1	0.000977155	-50
chr17	6096935	6097107	-1	0.001344552	-84
chr17	6110351	6110523	1	0.002117415	90
chr17	6119123	6119209	1	0.005578723	39
chr17	6119381	6119639	1	0.001591894	58
chr17	6123939	6124283	1	0.003853927	68
chr17	6186296	6186547	1	2.52E-05	6
chr17	6192739	6193599	1	1.49E-09	364
chr17	6201941	6202027	-1	1.03E-05	-51
chr17	6241415	6241931	1	6.22E-07	157
chr17	6299723	6300239	1	0.005521322	123
chr17	6384949	6385035	1	6.92E-05	9
chr17	6416081	6416253	-1	1.73E-06	-53
chr17	6474131	6474217	-1	0.000448058	-43
chr17	6483419	6483677	-1	0.004953066	-56
chr17	6492881	6493223	1	0.000339926	95
chr17	6503629	6504059	-1	0.00364091	-53
chr17	6523409	6523753	1	0.001012731	147
chr17	6524355	6524957	1	0.001992041	122
chr17	6529859	6530031	1	0.004267585	94
chr17	6567527	6567957	1	1.65E-05	86
chr17	6639595	6640111	-1	2.01E-05	-60
chr17	6643981	6644153	-1	0.000179577	-32
chr17	6651635	6651893	1	0.005444862	99
chr17	6655075	6655763	1	2.06E-06	141
chr17	6685347	6686035	-1	0.001656256	-64
chr17	6729035	6729465	1	0.000333838	88
chr17	6731271	6731443	-1	0.000122439	-10
chr17	6754921	6755093	1	0.015902991	29
chr17	6755265	6756383	1	4.67E-05	196
chr17	6790783	6790869	-1	1.33E-05	-42
chr17	6817357	6817443	1	4.08E-06	9
chr17	6848833	6849263	1	1.58E-05	113
chr17	6908775	6909463	-1	6.71E-05	-104
chr17	7003031	7003547	1	2.34E-05	109
chr17	7012319	7012835	1	0.000667958	85
chr17	7023155	7023499	-1	0.000298971	-63
chr17	7053685	7053771	-1	0.011255383	-52
chr17	7053943	7054115	-1	0.004612614	-53
chr17	7100125	7100555	1	0.000477212	67
chr17	7110015	7110101	-1	6.68E-05	-47
chr17	7147597	7148027	-1	0.000110004	-72
chr17	7168581	7168667	-1	3.62E-05	-38
chr17	7180019	7180105	1	6.99E-05	66
chr17	7205131	7205561	1	0.000924678	127
chr17	7207367	7207453	-1	6.66E-05	-45
chr17	7208657	7208829	-1	2.34E-06	-59
chr17	7251829	7252259	1	0.009772649	69
chr17	7262407	7262493	-1	8.08E-05	-55
chr17	7290357	7290787	-1	4.43E-05	-68
chr17	7294313	7294485	-1	0.000519506	-21
chr17	7311169	7311341	-1	2.70E-05	-52
chr17	7314609	7315211	-1	7.51E-05	-79
chr17	7321317	7321489	-1	0.00034438	-72
chr17	7323467	7323897	1	0.004415412	100
chr17	7324069	7324499	1	0.000239871	213
chr17	7326563	7326993	-1	0.000124169	-72
chr17	7354943	7355459	1	0.000200473	93
chr17	7361737	7362511	1	0.000220809	217
chr17	7393127	7393815	-1	1.83E-06	-54
chr17	7394675	7394761	-1	0.013228258	-23
chr17	7394933	7395191	-1	0.000992861	-70
chr17	7410155	7410241	-1	1.31E-05	-48
chr17	7416863	7417379	-1	1.30E-05	-107
chr17	7429935	7430107	-1	1.69E-06	-48
chr17	7479901	7479987	-1	9.90E-05	-59
chr17	7482481	7482653	-1	0.001460586	-61
chr17	7498993	7499337	-1	1.21E-05	-66
chr17	7503035	7503121	-1	0.0094343	-44
chr17	7503465	7503809	-1	0.000319399	-53
chr17	7505615	7506131	1	0.001767533	64
chr17	7510001	7510087	1	0.000258959	55
chr17	7517655	7517741	-1	2.77E-05	-12
chr17	7537779	7538295	-1	0.000733492	-52
chr17	7538725	7539155	1	0.002299781	57
chr17	7549303	7549819	-1	4.94E-06	-80
chr17	7553173	7553259	-1	0.000103942	-24
chr17	7556871	7556957	-1	0.000169129	-60
chr17	7571835	7571921	1	0.000224815	9
chr17	7579403	7579661	1	3.63E-07	115
chr17	7584563	7584735	-1	3.12E-05	-43
chr17	7587057	7587143	-1	0.000282867	-33
chr17	7607869	7608092	1	8.91E-05	6
chr17	7614319	7614405	-1	0.000248976	-53
chr17	7614577	7614749	-1	4.38E-06	-56
chr17	7617587	7617673	1	0.000144388	6
chr17	7623263	7623349	-1	0.000333931	-41
chr17	7638399	7638485	1	0.000149599	10
chr17	7641409	7641495	1	8.02E-05	60
chr17	7643817	7643903	1	0.000382476	22
chr17	7652073	7652159	-1	0.000368097	-25
chr17	7672283	7672369	1	0.00030743	6
chr17	7687419	7687763	1	0.002557664	123
chr17	7694643	7694729	-1	0.000478195	-38
chr17	7705049	7705135	-1	0.000202283	-23
chr17	7705823	7705909	-1	9.42E-05	-36
chr17	7709607	7709865	-1	2.25E-05	-40
chr17	7710037	7710725	1	0.000228962	222
chr17	7713649	7714079	-1	9.63E-06	-59
chr17	7717003	7717089	-1	1.09E-05	-43
chr17	7717949	7718035	-1	0.000200748	-22
chr17	7726979	7727409	1	7.58E-05	82
chr17	7737557	7737815	-1	0.000251541	-57
chr17	7753037	7753381	-1	2.64E-05	-50
chr17	7759315	7759401	-1	8.07E-05	-71
chr17	7767055	7767141	1	9.12E-05	11
chr17	7819085	7819257	-1	0.008336359	-57
chr17	7833275	7833791	-1	8.01E-05	-52
chr17	7842735	7842821	1	0.004562024	102
chr17	7846433	7846863	-1	0.001706864	-40
chr17	7848239	7848411	-1	0.00078888	-30
chr17	7850475	7850561	1	0.000593909	21
chr17	7851765	7852023	1	0.000218865	118
chr17	7867847	7868363	1	0.002729557	119
chr17	7894249	7894421	-1	0.002942777	-58
chr17	7904483	7904741	-1	2.76E-05	-62
chr17	7905859	7906031	-1	0.000216038	-41
chr17	7910503	7910675	-1	0.000114766	-51
chr17	7924263	7924349	-1	0.000274682	-49
chr17	7931831	7932347	1	0.00018207	138
chr17	7942839	7942925	-1	0.000474485	-11
chr17	7943527	7944129	-1	9.59E-05	-65
chr17	8024711	8025485	1	0.000105431	362
chr17	8079493	8079837	-1	7.77E-05	-81
chr17	8085599	8086115	-1	0.001351735	-58
chr17	8103659	8103917	1	0.006971959	148
chr17	8105035	8105551	-1	0.000189567	-62
chr17	8108905	8109077	-1	0.000264041	-33
chr17	8111829	8111915	-1	0.000612374	-38
chr17	8114151	8114495	-1	0.000110805	-31
chr17	8114667	8114753	-1	0.001848304	-36
chr17	8115957	8116129	-1	0.000514621	-30
chr17	8118193	8118881	1	1.26E-05	379
chr17	8119655	8119913	-1	4.33E-05	-15
chr17	8120085	8120515	-1	8.34E-06	-57
chr17	8122751	8123267	-1	0.002293838	-57
chr17	8138747	8139779	-1	8.24E-06	-88
chr17	8147347	8147949	-1	6.73E-05	-67
chr17	8150099	8150443	-1	1.06E-05	-78
chr17	8152851	8153023	-1	0.001517614	-47
chr17	8153711	8153797	1	0.001080194	44
chr17	8154141	8154657	1	0.001565381	55
chr17	8155775	8156291	-1	0.000192998	-54
chr17	8156549	8157065	1	1.36E-08	232
chr17	8172975	8173061	-1	0.000412069	-25
chr17	8179683	8179769	1	1.32E-05	6
chr17	8181747	8181919	-1	0.00025944	-25
chr17	8186133	8187767	-1	1.15E-05	-93
chr17	8188971	8189487	-1	0.000910204	-83
chr17	8190261	8190347	1	7.71E-05	118
chr17	8196023	8196367	1	0.003692821	107
chr17	8221565	8221737	-1	0.000125755	-61
chr17	8222769	8223027	-1	2.26E-06	-122
chr17	8226295	8226811	-1	2.32E-05	-35
chr17	8228445	8228531	-1	0.000763286	-45
chr17	8232917	8233003	-1	0.001209526	-46
chr17	8238335	8238679	-1	0.003880767	-67
chr17	8356843	8356929	-1	1.67E-05	-20
chr17	8391673	8392017	1	0.000701111	63
chr17	8433383	8433899	1	0.000156883	78
chr17	8457549	8457635	-1	4.40E-05	-15
chr17	8491691	8492379	1	6.76E-11	284
chr17	8504075	8504591	-1	8.01E-06	-51
chr17	8538561	8538733	1	1.53E-05	29
chr17	8581217	8581819	1	6.78E-08	119
chr17	8621895	8621981	1	2.55E-05	38
chr17	8698435	8698521	-1	0.00403608	-62
chr17	8705401	8705659	-1	4.95E-06	-44
chr17	8717699	8717957	1	0.000937789	72
chr17	8728105	8728191	1	5.68E-06	16
chr17	8766719	8767235	1	0.000586091	92
chr17	8800861	8801635	1	0.000140589	389
chr17	8803871	8804387	-1	0.000498066	-65
chr17	8828639	8828983	-1	0.001692694	-62
chr17	8831305	8831563	1	0.007864722	66
chr17	8832681	8832767	1	0.001567276	67
chr17	8859169	8859255	-1	8.47E-05	-51
chr17	8862437	8863125	1	0.000241634	76
chr17	8867597	8867769	-1	0.00053604	-45
chr17	8870693	8870951	1	0.002853	76
chr17	8873531	8873875	-1	0.004399702	-59
chr17	8881271	8881615	-1	1.60E-05	-88
chr17	8934935	8935451	1	0.000148957	114
chr17	8969507	8969593	1	2.73E-05	11
chr17	8995823	8996339	1	6.46E-05	86
chr17	8998919	8999091	-1	0.000194769	-29
chr17	9002789	9003133	-1	0.000145848	-75
chr17	9005885	9005971	-1	0.000403379	-66
chr17	9011819	9011905	-1	0.000180976	-46
chr17	9013023	9013109	-1	0.000395327	-23
chr17	9022569	9023687	-1	1.54E-07	-147
chr17	9050691	9051035	1	0.000607508	82
chr17	9065913	9065999	1	2.20E-06	10
chr17	9129467	9129983	-1	0.000274587	-53
chr17	9135229	9135315	-1	0.00015107	-45
chr17	9140389	9140819	-1	6.86E-05	-68
chr17	9145979	9146237	1	0.000563261	68
chr17	9153633	9153805	-1	3.39E-05	-58
chr17	9170919	9171005	-1	0.000253707	-52
chr17	9176939	9177455	-1	0.007093508	-67
chr17	9236451	9236795	-1	0.000811855	-67
chr17	9239461	9239891	-1	0.000200759	-79
chr17	9240235	9240321	-1	2.40E-05	-15
chr17	9248663	9249093	-1	0.000352155	-62
chr17	9258123	9258811	1	7.00E-06	89
chr17	9334835	9335265	1	1.06E-06	131
chr17	9637125	9637641	1	7.58E-06	91
chr17	9728027	9728457	-1	6.82E-06	-76
chr17	9820649	9820821	1	3.76E-06	40
chr17	9835871	9836387	1	0.000126562	127
chr17	9843611	9844127	-1	2.36E-05	-64
chr17	9899683	9899769	-1	1.08E-05	-67
chr17	9909143	9909229	-1	0.015807153	-46
chr17	9909401	9909659	-1	0.00198026	-60
chr17	9925483	9925999	-1	0.000157576	-90
chr17	9941221	9941651	-1	0.000140332	-51
chr17	9943199	9943629	-1	7.81E-05	-62
chr17	9946811	9946897	-1	0.004598911	-59
chr17	9985167	9985511	-1	1.73E-05	-66
chr17	10022233	10022663	1	0.00645846	60
chr17	10026361	10026791	1	0.000103729	168
chr17	10062997	10063427	-1	0.006238159	-63
chr17	10063943	10064459	-1	0.001423406	-52
chr17	10068243	10068329	-1	7.39E-06	-65
chr17	10086131	10086475	1	2.09E-05	136
chr17	10089141	10089227	-1	0.000574189	-14
chr17	10091979	10092753	-1	0.000132939	-37
chr17	10105739	10106255	-1	0.002882829	-50
chr17	10141859	10141945	1	2.13E-05	8
chr17	10205336	10206359	1	2.86E-05	299
chr17	10292617	10293047	1	0.008625043	82
chr17	10296917	10297605	1	0.000155803	320
chr17	10301303	10301905	-1	9.76E-07	-76
chr17	10304055	10304313	-1	2.47E-05	-39
chr17	10309129	10309559	-1	3.33E-05	-80
chr17	10325297	10325383	1	2.14E-05	8
chr17	10327275	10327447	1	6.24E-05	10
chr17	10333553	10333639	-1	0.000128719	-47
chr17	10351441	10352301	1	5.20E-07	186
chr17	10618127	10618643	1	0.003795982	52
chr17	10631543	10632059	-1	0.000111741	-52
chr17	10743257	10743343	1	2.64E-07	30
chr17	10754265	10754437	1	3.02E-08	91
chr17	10803371	10803887	1	7.62E-06	147
chr17	10807757	10808273	1	0.000515783	95
chr17	10818937	10819023	-1	2.35E-05	-30
chr17	10839749	10839835	1	1.35E-05	8
chr17	10870537	10870967	1	6.62E-05	68
chr17	10894015	10894101	1	5.31E-05	10
chr17	10935295	10935381	1	3.12E-05	10
chr17	10959719	10960235	1	0.001056543	145
chr17	11106349	11106693	1	0.001327012	113
chr17	11229071	11229587	-1	0.000310656	-58
chr17	11241025	11242229	-1	1.55E-05	-70
chr17	11263643	11263729	-1	1.50E-05	-68
chr17	11298215	11298731	-1	2.33E-06	-58
chr17	11490855	11491199	1	0.004955755	67
chr17	11495327	11495757	-1	0.000174136	-64
chr17	11499111	11499283	-1	4.32E-05	-44
chr17	11499627	11499713	1	0.000144134	7
chr17	11500745	11500831	-1	0.000135622	-16
chr17	11535317	11535575	1	0.003261001	97
chr17	11557075	11557247	-1	0.000111288	-48
chr17	11557763	11558279	-1	0.000218381	-88
chr17	11599473	11599559	-1	2.69E-06	-37
chr17	11610911	11611427	1	0.000140245	126
chr17	11699491	11700179	1	4.79E-08	384
chr17	11774483	11774741	1	1.33E-05	83
chr17	11780675	11780933	1	6.23E-05	73
chr17	11797703	11798219	1	8.57E-06	92
chr17	11943817	11944247	1	0.000180444	105
chr17	11962995	11963081	1	0.004967206	75
chr17	12019067	12019411	1	5.01E-07	8
chr17	12079009	12079095	1	1.77E-05	41
chr17	12485531	12485875	1	0.002725194	92
chr17	12586753	12586839	1	1.38E-05	6
chr17	12613499	12614015	1	5.45E-05	59
chr17	12977365	12977795	1	0.002645692	227
chr17	13000155	13000671	-1	4.88E-06	-64
chr17	13064311	13064655	-1	1.32E-05	-39
chr17	13099313	13099915	1	1.24E-05	105
chr17	13174993	13175681	1	6.60E-07	211
chr17	13485195	13485281	1	5.13E-05	9
chr17	13555801	13555887	-1	4.89E-05	-28
chr17	13576527	13576613	1	7.94E-06	38
chr17	13580569	13580999	1	0.000438348	63
chr17	13595103	13595189	1	6.95E-05	20
chr17	13600607	13601639	-1	9.59E-06	-75
chr17	13850953	13851039	1	1.94E-05	8
chr17	13922763	13923537	1	0.000204908	266
chr17	14027167	14027511	1	0.004575627	17
chr17	14027941	14028036	1	0.004844319	9
chr17	14189363	14189879	1	0.002071451	88
chr17	14206391	14206735	-1	0.002164866	-50
chr17	14226515	14226859	1	0.004142149	114
chr17	14227891	14227977	1	0.001871917	8
chr17	14231331	14231761	1	0.000633315	43
chr17	14234513	14234771	1	0.000139987	18
chr17	14242982	14243285	1	5.37E-05	4
chr17	14309247	14309505	1	0.000794624	142
chr17	14373747	14374521	1	0.000827112	107
chr17	14471099	14471443	1	0.002859984	69
chr17	14619707	14620223	1	0.000240634	291
chr17	15308653	15308825	-1	0.003878141	-61
chr17	15315619	15315705	-1	6.87E-05	-34
chr17	15333937	15334883	1	0.000258552	110
chr17	15354491	15355007	-1	0.000192508	-56
chr17	15409789	15410219	1	2.04E-06	85
chr17	15480997	15481083	1	1.05E-05	23
chr17	15515311	15515397	-1	0.000277066	-39
chr17	15529157	15529243	1	0.000191758	8
chr17	15540267	15540509	1	0.00034467	8
chr17	15541369	15541541	1	7.44E-05	8
chr17	15546873	15547131	1	9.06E-05	7
chr17	15552979	15553237	1	5.37E-05	7
chr17	15559257	15559429	1	0.000194414	8
chr17	15582047	15582133	1	0.00023836	4
chr17	15582649	15582735	1	2.63E-05	6
chr17	15586175	15586863	1	3.60E-05	62
chr17	15607324	15607417	1	9.78E-08	7
chr17	15614727	15614813	1	0.000220316	9
chr17	15615329	15615415	1	0.000583211	6
chr17	15625047	15625305	1	3.50E-05	7
chr17	15630637	15630766	1	6.16E-05	9
chr17	15635453	15635539	1	0.000342489	11
chr17	15642419	15642505	1	0.00056306	15
chr17	15643451	15643623	1	2.66E-05	10
chr17	15666380	15666499	1	4.45E-06	8
chr17	15695481	15695653	1	7.93E-05	24
chr17	15719131	15719303	1	1.29E-05	10
chr17	15724048	15724205	1	6.91E-05	6
chr17	15779675	15780019	1	5.81E-05	77
chr17	15824309	15824395	1	1.80E-05	10
chr17	15899301	15899387	1	1.68E-05	6
chr17	15944279	15944795	-1	0.001673212	-53
chr17	15945311	15945483	-1	0.005046656	-103
chr17	15945827	15946257	-1	0.00055016	-61
chr17	15947375	15947805	1	0.00877955	121
chr17	15963543	15964403	1	3.18E-11	399
chr17	16000007	16000523	-1	1.71E-05	-74
chr17	16193163	16193249	1	1.52E-06	7
chr17	16286129	16286387	1	2.91E-05	89
chr17	16321303	16321389	-1	3.03E-05	-30
chr17	16372226	16372387	1	4.46E-05	8
chr17	16422611	16423299	1	2.58E-05	119
chr17	16425707	16426137	-1	0.000210522	-50
chr17	16436027	16436199	-1	4.72E-05	-85
chr17	16438779	16438951	1	0.002847224	90
chr17	16448841	16449099	-1	3.30E-05	-85
chr17	16450475	16450991	-1	0.00105382	-63
chr17	16482897	16482983	-1	0.000299116	-51
chr17	16492787	16493045	-1	0.000141636	-76
chr17	16498033	16498291	-1	0.001621693	-58
chr17	16700391	16700643	1	0.000267681	9
chr17	16701079	16701179	1	3.10E-05	3
chr17	16714409	16714667	1	0.000254911	18
chr17	16718795	16718944	1	0.000343208	7
chr17	16725675	16725933	1	0.000830357	5
chr17	16726621	16726707	1	0.000193243	7
chr17	16727051	16727309	1	0.000234835	11
chr17	16728069	16728255	1	0.000120397	6
chr17	16728513	16728599	1	0.001668331	3
chr17	16734963	16735456	1	3.59E-06	9
chr17	16736425	16736683	1	0.001008879	8
chr17	16739005	16739143	1	0.000622911	5
chr17	16740381	16740725	1	0.000101695	6
chr17	16741155	16741241	1	0.000236007	8
chr17	16745369	16745541	1	0.000183312	11
chr17	16746315	16746401	1	0.000712425	9
chr17	16750615	16750701	1	0.001115467	9
chr17	16765665	16765751	1	0.000110234	6
chr17	16772175	16773233	1	0.000128075	10
chr17	16798861	16798947	1	0.00021695	9
chr17	16800839	16800925	1	6.43E-05	10
chr17	16814427	16814943	-1	7.08E-06	-88
chr17	16818125	16818383	-1	0.001093913	-57
chr17	16852353	16852439	1	0.000133606	20
chr17	16861211	16861555	1	0.000263301	105
chr17	16900513	16900857	-1	0.004231894	-66
chr17	16923389	16923475	-1	0.002148829	-67
chr17	16927947	16928033	-1	0.004918091	-58
chr17	16936375	16936547	1	7.45E-05	18
chr17	16942739	16942825	1	0.003506331	109
chr17	16965013	16965099	1	3.26E-05	15
chr17	17019795	17020569	1	0.000101656	387
chr17	17022203	17022461	-1	0.004979992	-70
chr17	17027965	17028395	1	0.000172351	104
chr17	17030029	17030201	-1	0.000860199	-48
chr17	17030717	17030803	1	0.000344761	44
chr17	17112933	17113019	-1	0.00213304	-65
chr17	17115599	17115771	-1	0.000166819	-43
chr17	17122823	17122909	-1	0.000117324	-36
chr17	17124973	17125145	-1	0.002991213	-51
chr17	17127983	17128499	-1	0.004359735	-54
chr17	17131337	17131509	1	0.002724017	86
chr17	17152923	17153439	1	0.000879635	394
chr17	17153611	17153783	-1	0.00049342	-59
chr17	17160749	17160835	-1	0.000383402	-51
chr17	17162985	17163071	-1	0.000461544	-49
chr17	17164275	17165135	-1	3.30E-05	-102
chr17	17175455	17175971	-1	0.000581175	-66
chr17	17180099	17180615	-1	0.001802978	-77
chr17	17182249	17182335	-1	0.000756374	-38
chr17	17185259	17185517	-1	0.000550399	-36
chr17	17187409	17187495	1	0.001508438	77
chr17	17189387	17190161	1	2.48E-06	208
chr17	17218455	17218541	1	3.68E-05	40
chr17	17232129	17232215	-1	0.000682493	-81
chr17	17280977	17281149	-1	0.004821038	-56
chr17	17296199	17296715	1	0.000274362	57
chr17	17320623	17320967	-1	0.000935984	-84
chr17	17322515	17323031	-1	0.002456547	-64
chr17	17377985	17378243	1	3.41E-06	96
chr17	17379533	17379705	1	0.000565605	57
chr17	17384349	17384951	-1	4.31E-06	-64
chr17	17388563	17389579	1	0.000804324	91
chr17	17392347	17392433	1	0.000224838	61
chr17	17396303	17396819	-1	0.001103677	-67
chr17	17416427	17416943	1	2.13E-05	78
chr17	17418147	17418233	-1	0.000628042	-34
chr17	17421845	17421931	-1	0.000541565	-64
chr17	17423135	17423565	-1	0.000884398	-51
chr17	17445323	17445925	-1	0.001652399	-57
chr17	17446183	17446527	1	0.003277975	86
chr17	17487119	17487377	1	0.004590681	79
chr17	17490817	17491161	-1	0.005480128	-57
chr17	17492537	17492795	-1	0.007252087	-71
chr17	17495633	17495719	-1	0.001866738	-38
chr17	17495977	17496149	-1	0.000152024	-49
chr17	17496579	17496837	-1	0.000422407	-42
chr17	17499933	17500105	-1	0.00080621	-64
chr17	17502169	17502513	-1	6.80E-06	-54
chr17	17503631	17503717	-1	0.000527593	-30
chr17	17508017	17508275	-1	0.000119325	-80
chr17	17508619	17508705	1	0.000846761	38
chr17	17510339	17510683	1	0.008637524	87
chr17	17513951	17514209	-1	0.000129776	-70
chr17	17524185	17524443	-1	5.38E-06	-40
chr17	17536827	17536913	-1	0.004409105	-95
chr17	17542331	17542933	-1	3.93E-05	-50
chr17	17553683	17553855	-1	0.00055717	-41
chr17	17558757	17558929	-1	0.000540624	-32
chr17	17560821	17560993	-1	5.47E-05	-68
chr17	17561595	17562025	1	2.73E-05	239
chr17	17567615	17568045	-1	9.31E-05	-74
chr17	17576473	17576903	-1	0.00247677	-65
chr17	17591265	17591351	-1	4.62E-05	-57
chr17	17632889	17633921	1	9.35E-06	157
chr17	17658259	17658345	-1	8.21E-05	-49
chr17	17662559	17662989	-1	0.000714095	-64
chr17	17663161	17663935	1	7.21E-07	179
chr17	17681049	17681307	-1	0.000255258	-34
chr17	17681479	17681995	-1	5.79E-08	-40
chr17	17683371	17683715	1	0.000984393	61
chr17	17703839	17704183	-1	0.008979619	-70
chr17	17710547	17711235	1	9.81E-05	140
chr17	17727059	17727575	1	2.88E-06	54
chr17	17729209	17729295	1	0.000110213	78
chr17	17732133	17732563	1	0.000626774	98
chr17	17739615	17740475	1	0.000235394	76
chr17	17748731	17749161	-1	0.00089409	-65
chr17	17749763	17750021	1	0.002942648	63
chr17	17750967	17751139	1	0.002059896	71
chr17	17752601	17752773	1	0.002629184	67
chr17	17753117	17753289	1	0.002012721	73
chr17	17758621	17759051	-1	0.00134446	-64
chr17	17766877	17767049	-1	0.000281317	-46
chr17	17793193	17794655	-1	4.90E-06	-93
chr17	17798955	17799299	1	0.000549261	81
chr17	17805491	17806265	1	1.79E-08	204
chr17	17812715	17812973	1	0.000221623	81
chr17	17814435	17814693	-1	0.001232631	-64
chr17	17836021	17836623	1	2.82E-06	256
chr17	17845223	17845309	-1	0.002386532	-75
chr17	17913851	17914367	1	0.003579651	142
chr17	17937071	17937587	1	0.000886906	58
chr17	17956163	17956421	1	0.000830292	164
chr17	17988241	17988671	-1	0.000392109	-57
chr17	17989703	17990391	-1	0.001403683	-68
chr17	17991079	17991423	1	0.000614298	23
chr17	17993831	17994347	-1	3.33E-05	-75
chr17	18007849	18008279	-1	4.10E-05	-72
chr17	18021179	18021953	-1	0.000104403	-59
chr17	18033563	18033735	1	0.000256131	44
chr17	18038723	18039153	-1	0.001144281	-76
chr17	18071317	18071403	-1	1.38E-05	-29
chr17	18087743	18088259	1	5.50E-05	116
chr17	18103223	18103395	-1	0.000127788	-77
chr17	18103567	18103653	-1	0.004308405	-55
chr17	18119563	18119735	-1	0.001022683	-69
chr17	18120251	18120767	-1	0.001538659	-61
chr17	18126099	18126443	-1	0.004199755	-72
chr17	18151727	18151899	-1	0.000220603	-50
chr17	18159553	18159639	-1	0.000785461	-15
chr17	18160843	18161015	-1	0.005676026	-56
chr17	18175635	18175721	-1	0.000264812	-27
chr17	18177183	18177441	1	0.003630697	81
chr17	18181741	18181827	1	0.00027779	56
chr17	18184321	18185009	-1	0.000203213	-102
chr17	18203413	18203757	1	0.00333513	104
chr17	18224827	18224999	1	2.60E-05	66
chr17	18234459	18234803	-1	0.001224849	-76
chr17	18235577	18236093	1	5.14E-05	179
chr17	18236351	18236781	-1	0.000980995	-58
chr17	18237211	18237555	-1	0.004012403	-63
chr17	18239963	18240479	-1	0.00045348	-82
chr17	18246413	18246585	-1	0.001127746	-64
chr17	18250283	18250799	-1	6.42E-06	-49
chr17	18251573	18251917	1	1.34E-05	105
chr17	18253895	18254411	-1	0.001504704	-64
chr17	18260345	18260517	1	0.00158262	93
chr17	18261205	18261463	1	0.000555189	95
chr17	18263613	18264129	-1	0.001359704	-91
chr17	18318911	18319427	-1	8.75E-05	-63
chr17	18320373	18320545	-1	0.00075142	-70
chr17	18323899	18324071	-1	0.005829473	-84
chr17	18362771	18363029	-1	0.005400539	-56
chr17	18364061	18364233	1	0.000113139	7
chr17	18379455	18379541	-1	0.000269775	-64
chr17	18380315	18381347	-1	9.80E-05	-54
chr17	18382895	18382981	-1	0.000158048	-57
chr17	18387883	18388038	1	8.00E-05	26
chr17	18395830	18396311	1	0.000458656	9
chr17	18397171	18397257	1	0.003054961	7
chr17	18397859	18398117	1	0.0008022	12
chr17	18401557	18401643	1	7.41E-05	6
chr17	18402073	18402331	1	0.001081796	16
chr17	18446191	18446541	1	0.000425285	13
chr17	18447309	18447395	1	0.001281246	9
chr17	18453663	18454233	1	0.003338377	6
chr17	18455393	18456130	1	1.92E-05	7
chr17	18456392	18456755	1	0.000266864	14
chr17	18457091	18457518	1	2.24E-05	11
chr17	18461464	18462445	1	7.04E-05	15
chr17	18463563	18463649	1	0.003991416	7
chr17	18464423	18464509	1	0.006978038	9
chr17	18465459	18465713	1	4.71E-06	9
chr17	18467949	18468121	1	0.000480373	8
chr17	18469917	18470185	1	0.000744998	15
chr17	18472163	18472421	1	3.42E-05	6
chr17	18473195	18473281	1	0.00446348	4
chr17	18473711	18473883	1	0.003597551	11
chr17	18474227	18474571	1	0.000468459	13
chr17	18475001	18475517	1	3.52E-05	10
chr17	18476119	18476377	1	0.001370988	12
chr17	18477409	18477495	1	0.006066569	16
chr17	18479817	18480187	1	8.41E-05	6
chr17	18481795	18482332	1	0.000206401	8
chr17	18482741	18483085	1	0.000123718	10
chr17	18483945	18484203	1	0.00599218	11
chr17	18485744	18485837	1	0.004093761	15
chr17	18486466	18486885	1	0.000326146	13
chr17	18488245	18488440	1	0.000473266	12
chr17	18490481	18490567	1	0.003350319	16
chr17	18492029	18492201	1	0.002913818	7
chr17	18493199	18493921	1	0.000807403	11
chr17	18494781	18494867	1	0.005159813	16
chr17	18497791	18498120	1	0.000367243	13
chr17	18502435	18502951	1	0.000307056	13
chr17	18503295	18503421	1	0.001970241	12
chr17	18505015	18505101	1	0.004148329	9
chr17	18506047	18506242	1	0.000758041	10
chr17	18507595	18507767	1	0.000978312	9
chr17	18509315	18509745	1	2.90E-06	12
chr17	18510261	18510347	1	0.003436298	10
chr17	18510949	18511379	1	0.00026606	9
chr17	18512927	18513185	1	0.001475024	5
chr17	18514647	18515077	1	0.000501357	10
chr17	18519205	18519463	1	0.000254997	9
chr17	18520065	18520237	1	0.000263059	6
chr17	18520495	18520925	1	5.89E-05	10
chr17	18521355	18521441	1	0.001725279	9
chr17	18521785	18521957	1	0.004637627	5
chr17	18523333	18523505	1	0.001784816	16
chr17	18526257	18526736	1	8.81E-05	13
chr17	18526974	18527117	1	0.000155975	6
chr17	18529353	18529598	1	0.000786057	6
chr17	18530987	18531073	1	0.001883217	4
chr17	18531933	18532019	1	0.003614163	13
chr17	18532621	18533051	1	0.000476813	7
chr17	18534857	18535029	1	0.001985521	6
chr17	18535631	18535803	1	0.003358849	4
chr17	18536366	18536663	1	0.002981053	5
chr17	18536835	18537523	1	3.06E-06	7
chr17	18538802	18538985	1	6.90E-05	5
chr17	18539415	18540103	1	3.74E-05	7
chr17	18542577	18542683	1	0.000152301	12
chr17	18543371	18543629	1	0.001880259	5
chr17	18545005	18545091	1	0.00126591	5
chr17	18545714	18545865	1	0.001911204	6
chr17	18546209	18546553	1	0.000144055	9
chr17	18547069	18547327	1	0.000789426	10
chr17	18547499	18548101	1	0.001835277	9
chr17	18549477	18549649	1	0.000567613	8
chr17	18550423	18551111	1	1.22E-05	5
chr17	18553863	18553949	1	0.001563589	4
chr17	18554603	18554902	1	4.57E-05	5
chr17	18555583	18555669	1	0.002383361	13
chr17	18556013	18557045	1	2.69E-06	11
chr17	18557303	18557475	1	0.000167711	11
chr17	18559711	18559867	1	0.000538474	8
chr17	18560055	18560399	1	0.000558267	6
chr17	18560657	18560829	1	0.00105527	3
chr17	18564871	18565301	1	2.35E-05	9
chr17	18566677	18566849	1	0.002427102	4
chr17	18571579	18571751	1	0.005170447	15
chr17	18577943	18578257	1	0.000120791	5
chr17	18580265	18580437	1	0.003140738	6
chr17	18581063	18581332	1	0.001115758	7
chr17	18582587	18582673	1	0.002538437	6
chr17	18584651	18584841	1	0.000573611	10
chr17	18588385	18588521	1	0.001464996	8
chr17	18591015	18591101	1	0.004975581	4
chr17	18592993	18593165	1	0.002744888	11
chr17	18594369	18594627	1	0.00266886	9
chr17	18596076	18596175	1	0.002966262	4
chr17	18596949	18597293	1	0.000908456	4
chr17	18598239	18598325	-1	0.004061081	-5
chr17	18599357	18599443	1	0.004887629	6
chr17	18599615	18599787	1	0.003606785	6
chr17	18600314	18601077	1	4.46E-05	12
chr17	18602109	18602329	1	0.001731268	6
chr17	18603309	18603399	1	0.001920537	3
chr17	18603571	18603792	1	0.006205977	8
chr17	18611999	18612085	1	0.001992632	2
chr17	18614923	18615009	1	0.000548682	10
chr17	18617331	18617417	1	0.002491974	9
chr17	18618277	18618707	1	0.000180255	9
chr17	18618934	18619223	1	0.000306308	6
chr17	18619567	18619739	1	0.000192953	7
chr17	18619997	18620083	1	0.001584241	5
chr17	18620925	18621201	1	2.22E-05	7
chr17	18621545	18621631	1	0.002298832	6
chr17	18625501	18625931	1	0.002306822	81
chr17	18635133	18635219	-1	0.000259713	-33
chr17	18646993	18647173	1	7.52E-05	7
chr17	18655085	18655171	1	0.000280694	7
chr17	18669017	18669447	1	1.72E-05	9
chr17	18678617	18678735	1	0.000209197	4
chr17	18680541	18680627	1	0.000898854	11
chr17	18682863	18683293	1	0.000188558	11
chr17	18686474	18686561	1	6.55E-05	7
chr17	18691635	18692052	1	3.51E-05	4
chr17	18700493	18700579	1	0.000726725	7
chr17	18703417	18703503	1	0.000432129	9
chr17	18711587	18711759	1	0.000202582	8
chr17	18715887	18716145	1	0.000142846	8
chr17	18736957	18737043	1	0.000763572	8
chr17	18738591	18738677	1	0.000701643	6
chr17	18756393	18756479	1	0.000207108	6
chr17	18758457	18758543	1	0.000794327	17
chr17	18766799	18767057	-1	8.08E-05	-32
chr17	18780731	18780903	1	0.000358736	11
chr17	18781763	18782107	1	4.85E-05	9
chr17	18796555	18796641	1	0.000563688	5
chr17	18803263	18803521	1	6.22E-05	9
chr17	18804209	18804295	1	0.000660194	6
chr17	18808509	18808681	1	0.000457988	7
chr17	18808853	18809627	1	9.97E-07	10
chr17	18813411	18813497	1	0.000752763	7
chr17	18813669	18813841	1	0.000370166	16
chr17	18824677	18824763	1	0.000584394	12
chr17	18825193	18825365	1	4.94E-05	4
chr17	18836357	18836648	1	0.002680082	8
chr17	18836916	18837347	1	0.000841677	12
chr17	18949979	18950323	1	0.003557728	110
chr17	18961589	18962105	1	0.00154375	128
chr17	18962105	18962793	-1	0.000134211	-52
chr17	18967007	18967437	-1	2.95E-05	-70
chr17	18978789	18978875	-1	1.30E-05	-75
chr17	18980939	18981025	1	0.000204425	84
chr17	18988421	18989109	1	2.23E-05	292
chr17	18990485	18991087	1	0.000670261	132
chr17	19000031	19000547	1	0.002219395	152
chr17	19004503	19005191	1	0.002993382	156
chr17	19007169	19007341	-1	3.59E-05	-23
chr17	19014049	19014393	1	0.000779209	60
chr17	19016285	19016457	1	0.000274071	66
chr17	19017575	19017747	-1	0.001084028	-53
chr17	19027293	19027551	1	0.002123721	7
chr17	19027723	19028043	1	0.00380487	6
chr17	19048063	19048541	1	4.10E-05	8
chr17	19051024	19051423	1	0.003913206	5
chr17	19064273	19064371	1	2.66E-05	11
chr17	19064545	19064883	1	0.000397252	7
chr17	19069404	19069754	1	0.000111258	4
chr17	19081622	19081973	1	0.002743081	5
chr17	19082419	19082525	1	0.000520028	7
chr17	19092721	19092825	1	0.002200274	12
chr17	19093255	19093599	1	6.11E-05	52
chr17	19115099	19115752	1	0.000396903	5
chr17	19118246	19118355	1	0.000862458	5
chr17	19120786	19121155	1	0.0028929	3
chr17	19124731	19125086	1	0.000497113	8
chr17	19125868	19126338	1	2.81E-05	8
chr17	19146646	19146833	1	0.003679606	8
chr17	19176089	19176327	1	0.001547996	7
chr17	19213333	19213711	1	0.003204151	8
chr17	19235241	19235346	1	0.000419902	6
chr17	19235968	19236304	1	6.98E-06	9
chr17	19283315	19283659	-1	1.09E-05	-80
chr17	19308513	19308599	-1	3.30E-05	-50
chr17	19333367	19333797	-1	0.000751763	-65
chr17	19343171	19343515	1	4.56E-05	84
chr17	19346267	19346611	-1	0.002656785	-71
chr17	19378001	19378259	1	0.002955482	60
chr17	19379205	19379291	-1	0.003221446	-76
chr17	19415411	19416013	-1	6.45E-06	-61
chr17	19452305	19452563	-1	2.78E-05	-62
chr17	19476041	19476127	-1	0.000192918	-29
chr17	19484899	19484985	1	2.27E-05	14
chr17	19503733	19503819	1	0.000100654	7
chr17	19503905	19503991	-1	6.77E-05	-21
chr17	19516977	19517063	1	0.000290985	20
chr17	19523169	19523255	1	1.02E-05	6
chr17	19533575	19533919	-1	0.000321886	-72
chr17	19653803	19654319	1	4.52E-06	110
chr17	19671691	19671777	-1	9.87E-06	-48
chr17	19719335	19719679	1	0.000942533	90
chr17	19727419	19728021	1	1.27E-06	268
chr17	19729569	19729655	-1	0.000198373	-49
chr17	19752875	19753735	1	1.38E-06	801
chr17	19757175	19757261	-1	0.000758981	-21
chr17	19760271	19760529	-1	1.15E-05	-58
chr17	19762851	19763109	-1	0.000310069	-76
chr17	19867083	19867427	-1	0.000407325	-88
chr17	19977851	19977937	1	2.19E-05	43
chr17	19986623	19987311	1	7.69E-07	343
chr17	19987483	19987569	1	0.015127467	17
chr17	20096617	20097047	1	0.000542558	80
chr17	20223639	20224241	1	0.000101656	220
chr17	20231207	20231379	-1	5.82E-05	-70
chr17	20299233	20299405	1	2.26E-05	39
chr17	20300351	20300867	1	4.58E-05	100
chr17	20314885	20314971	-1	0.000201766	-32
chr17	20322539	20322625	1	0.000880331	26
chr17	20331741	20331913	1	0.000491598	9
chr17	20332391	20332482	1	0.000414172	4
chr17	20336041	20336127	1	0.00046629	10
chr17	20337159	20337537	1	7.13E-05	11
chr17	20338535	20338792	1	0.000457241	6
chr17	20346275	20346447	1	0.000634356	6
chr17	20349715	20349801	1	0.000413956	5
chr17	20352037	20352295	1	5.91E-05	5
chr17	20354617	20354703	1	0.000452093	6
chr17	20357283	20357455	1	0.001080658	7
chr17	20360121	20360379	1	0.000348173	6
chr17	20361067	20361153	1	0.000855718	7
chr17	20363153	20363303	1	0.000461292	7
chr17	20364421	20364577	1	0.000129193	7
chr17	20368549	20368893	1	0.001177345	9
chr17	20369357	20369495	1	0.00031063	6
chr17	20370936	20371043	1	4.15E-05	5
chr17	20380159	20380417	1	9.49E-06	11
chr17	20389361	20389705	1	3.45E-05	10
chr17	20393403	20393564	1	0.000224566	7
chr17	20394951	20395725	1	0.000485269	5
chr17	20399165	20399251	1	0.002451415	6
chr17	20401057	20401143	1	0.000837086	10
chr17	20401573	20401870	1	0.000281053	16
chr17	20403121	20403372	1	3.58E-05	8
chr17	20404134	20404239	1	0.000300767	6
chr17	20407679	20407867	1	1.99E-05	12
chr17	20410431	20410517	1	0.001108346	7
chr17	20411979	20412151	1	0.000767252	20
chr17	20418429	20418601	1	0.000404526	8
chr17	20419719	20419805	1	0.000167449	5
chr17	20422299	20422385	1	0.002457793	5
chr17	20423245	20423331	1	0.001113384	10
chr17	20424019	20424108	1	0.000501585	7
chr17	20427201	20427545	1	0.000164776	10
chr17	20429007	20429182	1	1.01E-05	12
chr17	20430555	20430641	1	0.002122141	6
chr17	20432791	20432963	1	0.000260469	3
chr17	20434511	20434941	1	3.22E-05	14
chr17	20437693	20437779	1	0.00055904	16
chr17	20437951	20438037	1	0.001362152	12
chr17	20440617	20440703	1	0.002449306	11
chr17	20441219	20441305	1	0.000592009	13
chr17	20449131	20449217	1	0.000440136	11
chr17	20451081	20451281	1	0.000407653	9
chr17	20451625	20452055	1	0.001393845	9
chr17	20455753	20456269	1	0.004071882	10
chr17	20457412	20458075	1	0.000318509	14
chr17	20461429	20461633	1	0.002775682	6
chr17	20464132	20464267	1	0.000952981	7
chr17	20467793	20468395	1	0.000256762	11
chr17	20468997	20469083	1	0.00482985	8
chr17	20470459	20470631	1	0.000209116	11
chr17	20472695	20472781	1	0.005009436	10
chr17	20474157	20474245	1	0.000282137	11
chr17	20474845	20475103	1	0.000132818	6
chr17	20478715	20479145	1	0.000338757	8
chr17	20479919	20480005	1	0.001773452	21
chr17	20480693	20480779	1	0.004966389	10
chr17	20482069	20482413	1	0.000660962	12
chr17	20482929	20483136	1	3.17E-06	13
chr17	20483479	20483810	1	0.000153117	13
chr17	20486283	20486885	1	3.32E-05	6
chr17	20488175	20488347	1	0.001200771	8
chr17	20490411	20490598	1	0.000489309	6
chr17	20491443	20491529	1	0.000333684	6
chr17	20491714	20491873	1	0.000155497	9
chr17	20498391	20498495	1	0.000450612	6
chr17	20500696	20500817	1	7.44E-05	7
chr17	20504687	20504773	1	0.000176847	7
chr17	20527563	20527735	1	1.44E-05	6
chr17	20538633	20539173	1	3.98E-05	8
chr17	20547146	20547429	1	0.00118016	12
chr17	20613821	20613907	-1	0.004622792	-89
chr17	20619497	20619583	1	0.000571939	8
chr17	20630591	20630677	1	6.84E-05	7
chr17	20654413	20654499	1	0.00058174	32
chr17	20659573	20659745	1	0.000224253	7
chr17	20671506	20671613	1	9.50E-05	7
chr17	20672559	20672645	1	0.000509986	7
chr17	20683309	20683997	1	3.96E-06	7
chr17	20687609	20687953	1	6.81E-05	4
chr17	20691909	20691995	1	0.000287932	6
chr17	20692511	20692683	1	0.005899543	71
chr17	20811535	20811707	1	1.55E-05	11
chr17	20830283	20830799	1	0.003859487	90
chr17	20842323	20842495	-1	0.003332265	-70
chr17	20886441	20886527	-1	2.68E-05	-17
chr17	20908457	20909231	1	0.000167442	109
chr17	21017247	21017505	-1	0.002928971	-65
chr17	21126639	21126983	1	9.38E-05	76
chr17	21222959	21223905	-1	0.000114485	-51
chr17	21235171	21235687	-1	7.29E-06	-69
chr17	21249361	21249791	1	0.000234326	95
chr17	21250221	21250479	-1	0.000149174	-63
chr17	21250995	21251253	1	0.001837123	62
chr17	21251855	21252199	1	0.001056226	63
chr17	21252801	21253145	-1	5.75E-06	-43
chr17	21266905	21266991	-1	0.000527848	-25
chr17	21282299	21282643	1	0.000233556	165
chr17	21283589	21283847	1	0.000410639	84
chr17	21287717	21288491	1	8.35E-07	618
chr17	21289179	21289523	-1	8.98E-05	-52
chr17	21294769	21294855	1	0.004269569	112
chr17	21296575	21296833	1	0.002788524	223
chr17	21300359	21300789	1	0.001055933	97
chr17	21301735	21301907	-1	0.007242951	-55
chr17	21303197	21303713	-1	0.00036902	-84
chr17	21318849	21318935	-1	0.00019458	-52
chr17	21327277	21327535	1	3.57E-05	13
chr17	21333813	21333899	1	0.000180849	9
chr17	21352217	21352475	1	0.003693535	92
chr17	21352647	21352819	1	0.003004932	83
chr17	21372083	21372513	-1	0.000188685	-66
chr17	21374749	21375179	1	0.000286803	90
chr17	21376899	21377071	-1	8.21E-05	-57
chr17	21381887	21382059	1	6.83E-05	74
chr17	21388681	21388767	1	0.007246588	70
chr17	21388939	21389111	1	0.000851157	100
chr17	21389541	21389713	-1	0.001330178	-60
chr17	21391347	21391691	-1	0.003825694	-83
chr17	21396077	21396851	1	0.000159315	420
chr17	21415427	21415771	-1	1.30E-06	-87
chr17	21421619	21422479	-1	0.000219689	-72
chr17	21490419	21490505	1	6.75E-06	7
chr17	21503319	21503405	-1	5.70E-05	-40
chr17	21505813	21506243	-1	0.000518186	-60
chr17	21593189	21594307	-1	0.000162209	-75
chr17	21598693	21599123	-1	0.00010939	-58
chr17	21612625	21612969	1	0.000387578	91
chr17	21750139	21750311	1	0.002472673	48
chr17	21791247	21791333	-1	0.000240204	-7
chr17	21817715	21817801	-1	0.007900793	-22
chr17	21817887	21818317	1	4.16E-05	120
chr17	21838785	21838957	-1	7.93E-05	-22
chr17	21839473	21839559	-1	0.000181113	-27
chr17	21857189	21857447	-1	0.000148019	-18
chr17	21857705	21857791	-1	0.00022347	-28
chr17	21973187	21973553	1	0.001960686	9
chr17	21973789	21974214	1	0.000115834	7
chr17	21974613	21974895	1	0.002152591	6
chr17	21977219	21977305	1	0.000287915	10
chr17	21984242	21984526	-1	0.00089349	-9
chr17	22069065	22069151	1	6.39E-05	6
chr17	22072527	22072763	1	0.001436525	4
chr17	22090442	22090786	1	0.003839469	102
chr17	22371834	22372178	1	0.000210889	69
chr17	22406406	22406604	1	0.017621089	5
chr17	22410706	22411222	1	0.00021568	150
chr17	22570064	22570322	1	0.003041897	89
chr17	22745590	22745712	1	3.90E-05	8
chr17	22746361	22746966	1	1.86E-05	9
chr17	22750628	22751288	1	6.02E-05	11
chr17	22752501	22752908	1	7.86E-08	9
chr17	22757157	22757544	1	0.005237839	9
chr17	22760726	22760944	1	5.03E-05	10
chr17	22761660	22762558	1	0.000268044	11
chr17	26783418	26783934	-1	9.26E-05	-23
chr17	26785998	26786170	-1	4.64E-06	-25
chr17	26787202	26787288	-1	0.000494618	-21
chr17	26793566	26793652	-1	0.00023152	-26
chr17	26796662	26797092	-1	6.47E-05	-33
chr17	26802596	26802682	-1	0.000425493	-34
chr17	26804058	26804144	-1	9.31E-05	-24
chr17	26808097	26808183	-1	0.002366771	-26
chr17	26808613	26808699	-1	0.002563519	-32
chr17	26809817	26810161	-1	2.42E-05	-18
chr17	26812827	26812999	-1	0.001908316	-18
chr17	26813171	26813257	-1	0.001951318	-18
chr17	26816439	26816697	-1	0.000221356	-15
chr17	26819277	26819363	-1	0.00158351	-13
chr17	26819879	26820065	-1	0.000109029	-24
chr17	26853806	26853892	-1	4.67E-05	-28
chr17	26884998	26885514	-1	0.001107345	-61
chr17	26967714	26967840	1	0.000127684	6
chr17	26982678	26982936	-1	0.00516633	-54
chr17	27217028	27217114	1	5.47E-05	30
chr17	27264930	27265016	1	6.47E-05	6
chr17	27267768	27267854	-1	7.76E-05	-28
chr17	27293826	27294084	1	0.001248255	100
chr17	27318078	27318164	-1	1.75E-05	-26
chr17	27331064	27331752	1	1.32E-05	297
chr17	27332440	27333300	1	8.31E-08	353
chr17	27340008	27340524	1	0.001063314	60
chr17	27392124	27392382	1	2.34E-05	7
chr17	27399520	27399606	-1	8.73E-05	-30
chr17	27428674	27428760	1	9.87E-06	40
chr17	27430394	27430824	-1	0.000315575	-76
chr17	27456624	27457054	-1	0.002380913	-60
chr17	27494464	27494808	1	0.001993104	113
chr17	27538324	27538410	-1	0.000128756	-35
chr17	27548300	27548386	1	7.94E-05	5
chr17	27552256	27552342	1	0.004154354	49
chr17	27554664	27554750	1	0.000174811	9
chr17	27560340	27560684	1	0.003136465	184
chr17	27605834	27605920	-1	0.004443346	-29
chr17	27607554	27607898	-1	0.001880083	-47
chr17	27608328	27608758	1	0.00219286	63
chr17	27608930	27609016	1	3.86E-05	66
chr17	27643932	27644448	-1	0.001009503	-50
chr17	27650726	27651414	1	2.02E-05	225
chr17	27654682	27655026	1	6.48E-05	97
chr17	27665776	27665862	-1	0.000577085	-52
chr17	27667066	27667152	1	0.00016803	57
chr17	27671796	27672054	-1	7.11E-05	-75
chr17	27678590	27678676	-1	1.32E-05	-16
chr17	27695016	27695360	1	0.000142134	65
chr17	27701896	27702670	1	2.58E-05	141
chr17	27759602	27759860	-1	9.25E-05	-51
chr17	27763128	27763300	-1	1.67E-05	-54
chr17	27780586	27780930	-1	0.000132814	-82
chr17	27808020	27808536	1	1.02E-05	82
chr17	27810170	27810600	1	2.55E-05	197
chr17	27838292	27838450	1	0.000520745	10
chr17	27839229	27839324	1	3.82E-06	9
chr17	27846978	27847150	1	2.47E-05	74
chr17	27850504	27850590	1	4.22E-05	8
chr17	27857126	27857212	1	6.35E-05	49
chr17	27859104	27859620	-1	3.18E-05	-52
chr17	27870284	27870972	1	2.60E-06	193
chr17	27971936	27972022	1	3.31E-06	21
chr17	27980192	27980364	1	1.33E-05	22
chr17	28176958	28177046	1	7.33E-06	6
chr17	28221852	28222196	1	1.21E-07	126
chr17	28236300	28236730	1	0.000248535	56
chr17	28246706	28246964	-1	0.000171681	-60
chr17	28251264	28251436	1	0.001115185	96
chr17	28251866	28252038	-1	0.000348574	-24
chr17	28265798	28266486	1	1.09E-06	114
chr17	28266744	28267862	1	3.71E-08	154
chr17	28268034	28268722	1	4.64E-07	220
chr17	28282310	28283084	1	7.36E-06	202
chr17	28317312	28317484	-1	0.000613307	-44
chr17	28342252	28342682	-1	1.39E-05	-74
chr17	28344488	28344660	-1	0.00111769	-84
chr17	28356872	28356958	-1	1.71E-05	-34
chr17	28389294	28389380	1	7.58E-05	12
chr17	28407440	28408128	1	1.26E-06	283
chr17	28423350	28423952	1	0.000416907	119
chr17	28433326	28433496	1	4.38E-05	11
chr17	28436508	28437024	1	0.000219313	149
chr17	28473144	28473660	-1	0.001416753	-47
chr17	28492064	28492580	1	2.53E-05	178
chr17	28494300	28494386	-1	0.00042747	-35
chr17	28495074	28495160	-1	0.000637492	-57
chr17	28499890	28499976	1	0.000234978	111
chr17	28502900	28503158	1	5.24E-05	10
chr17	28514596	28515112	1	0.000199326	92
chr17	28537300	28537558	-1	0.000128114	-53
chr17	28574796	28575398	-1	0.00038571	-71
chr17	28582020	28582536	-1	0.000175008	-68
chr17	28704828	28705860	-1	5.48E-05	-56
chr17	28723490	28723576	-1	3.13E-05	-43
chr17	28733724	28734068	-1	0.000586889	-65
chr17	28741808	28741894	-1	0.000282329	-49
chr17	28742840	28743528	1	2.32E-06	237
chr17	28748258	28748688	-1	0.000675377	-74
chr17	28759008	28759524	-1	1.01E-05	-94
chr17	28887836	28888352	1	6.13E-06	160
chr17	28893942	28894200	-1	2.46E-05	-48
chr17	28900908	28901424	-1	2.03E-05	-80
chr17	28902542	28902886	-1	0.000978412	-63
chr17	28951476	28951734	1	0.002629606	51
chr17	28956378	28956464	-1	1.57E-06	-41
chr17	28959302	28959646	-1	0.000839693	-63
chr17	28976244	28976760	-1	0.001583943	-53
chr17	28979340	28979856	-1	5.26E-05	-52
chr17	28984156	28984500	1	0.001671943	69
chr17	28991810	28992240	-1	0.000682344	-57
chr17	28994906	28994992	-1	0.000130732	-26
chr17	28996196	28996884	1	9.18E-07	326
chr17	29002646	29003076	1	0.008403678	75
chr17	29003334	29003592	-1	0.005438042	-62
chr17	29003764	29003850	-1	0.00168431	-58
chr17	29007978	29008236	1	0.006062845	93
chr17	29057428	29057772	-1	6.04E-05	-42
chr17	29081422	29081594	-1	0.000196481	-24
chr17	29081852	29082368	1	3.47E-06	156
chr17	29090280	29090710	-1	1.48E-05	-95
chr17	29092688	29093204	-1	0.000566489	-79
chr17	29093634	29094150	-1	0.001875182	-73
chr17	29097848	29098106	-1	0.01010183	-83
chr17	29098278	29098708	-1	8.99E-05	-89
chr17	29099912	29099998	-1	0.000695241	-40
chr17	29102750	29103438	1	0.00010452	178
chr17	29108082	29108340	1	0.002456291	99
chr17	29120982	29121154	-1	0.002709146	-99
chr17	29144718	29144890	1	0.000131363	6
chr17	29149448	29149878	1	2.78E-08	89
chr17	29155296	29155812	1	0.000688631	182
chr17	29162004	29162348	-1	0.003079216	-51
chr17	29162950	29163208	-1	0.001020782	-68
chr17	29165960	29166046	-1	0.007786863	-90
chr17	29166304	29166562	-1	0.002129699	-73
chr17	29180580	29180666	-1	0.000108146	-86
chr17	29202080	29202252	1	0.000101483	4
chr17	29210336	29210422	1	0.000294144	8
chr17	29212486	29212572	1	0.00028989	50
chr17	29213862	29213948	1	0.000282143	8
chr17	29218506	29218592	-1	0.000152925	-39
chr17	29228912	29228998	-1	0.000126882	-33
chr17	29240866	29241382	1	7.84E-07	98
chr17	29293498	29293584	1	0.004909282	26
chr17	29566634	29567064	-1	0.000790768	-54
chr17	29569386	29569644	-1	0.009544597	-67
chr17	29574546	29574718	-1	0.009174869	-63
chr17	29577900	29578158	1	6.41E-06	134
chr17	29578588	29578760	-1	0.00173787	-47
chr17	29581942	29582544	1	0.000101575	90
chr17	29582716	29583060	-1	0.000587489	-69
chr17	29583404	29583576	-1	0.000342437	-81
chr17	29583920	29584350	1	6.82E-05	150
chr17	29584866	29585038	1	7.21E-05	30
chr17	29586930	29587704	1	2.63E-10	631
chr17	29587962	29588048	-1	0.003959359	-65
chr17	29589252	29589682	-1	0.000229479	-36
chr17	29591660	29592176	1	0.000185872	83
chr17	29620384	29620556	1	0.001091038	77
chr17	29623824	29624340	1	0.000375027	54
chr17	29638788	29638874	1	0.011664754	10
chr17	29639046	29639820	1	1.30E-08	144
chr17	29652548	29652634	1	1.64E-05	6
chr17	29708964	29709050	1	1.86E-05	8
chr17	29737860	29737946	1	6.45E-05	5
chr17	29754544	29754630	1	4.18E-05	7
chr17	29805714	29805800	-1	4.98E-05	-20
chr17	29838308	29838480	-1	0.003614932	-91
chr17	30003686	30004632	1	6.49E-06	310
chr17	30040494	30041268	1	0.000365219	521
chr17	30190908	30190994	1	1.27E-05	8
chr17	30365402	30365488	-1	5.90E-06	-42
chr17	30374260	30374604	-1	0.000776658	-54
chr17	30378216	30378388	-1	0.000291411	-43
chr17	30378646	30379076	1	0.000129479	71
chr17	30472300	30473160	1	0.000356359	203
chr17	30477804	30477976	-1	9.17E-05	-25
chr17	30497240	30497326	1	9.74E-06	15
chr17	30550216	30550388	-1	8.75E-06	-57
chr17	30551678	30552022	-1	0.000254312	-64
chr17	30557354	30557784	-1	0.000405701	-58
chr17	30573264	30573694	-1	0.011675795	-56
chr17	30577908	30578424	-1	0.002731086	-54
chr17	30625122	30625208	-1	0.000577012	-42
chr17	30630283	30630712	1	2.96E-06	6
chr17	30636646	30636818	1	0.000192368	7
chr17	30660726	30660812	1	8.79E-05	9
chr17	30673970	30674056	1	0.000261984	38
chr17	30681108	30681223	1	0.000167235	7
chr17	30710176	30710348	-1	0.000221703	-27
chr17	30712068	30712584	-1	8.85E-05	-57
chr17	30941258	30941688	1	0.000397208	68
chr17	30956308	30956566	1	0.010754	160
chr17	30981420	30981936	1	0.001408509	138
chr17	31052112	31052628	1	4.22E-07	109
chr17	31073268	31073354	1	2.52E-05	11
chr17	31272358	31272444	-1	1.94E-05	-32
chr17	31274078	31274508	1	7.93E-08	76
chr17	31347694	31347866	1	2.46E-05	9
chr17	31388372	31388888	1	0.000219585	146
chr17	31395103	31395252	1	3.58E-06	9
chr17	31404540	31404626	1	0.00026743	106
chr17	31412882	31412968	1	0.000272298	64
chr17	31416408	31416580	-1	0.003533218	-64
chr17	31416752	31417268	-1	0.000261781	-65
chr17	31425782	31426212	1	0.00017713	57
chr17	31450894	31450980	-1	1.04E-05	-40
chr17	31515308	31515910	1	6.16E-05	238
chr17	31525370	31525800	1	0.001546091	84
chr17	31528380	31528724	-1	0.000247893	-90
chr17	31559942	31560114	-1	0.004626408	-88
chr17	31580582	31580926	1	0.000204696	68
chr17	31596664	31597008	1	0.000840925	164
chr17	31598212	31598298	-1	0.001103077	-52
chr17	31599072	31599416	1	0.003308752	76
chr17	31724976	31725320	1	0.001196915	79
chr17	31740456	31740628	1	1.89E-05	31
chr17	31754216	31754388	1	0.00083335	71
chr17	31788014	31788960	1	0.00030559	224
chr17	31816652	31816738	1	0.000108199	5
chr17	31858964	31859050	-1	8.17E-05	-18
chr17	31976698	31976784	1	6.20E-05	4
chr17	32027008	32027094	1	6.76E-06	7
chr17	32028814	32028987	1	1.59E-05	11
chr17	32031308	32031566	1	2.31E-05	6
chr17	32052464	32052697	1	1.64E-06	7
chr17	32072158	32072244	1	0.000120284	10
chr17	32125564	32125822	-1	0.001107088	-66
chr17	32127456	32127886	1	0.003057153	110
chr17	32275118	32275548	1	0.000337491	123
chr17	32277354	32277612	-1	0.0010126	-96
chr17	32286470	32286900	1	0.001733696	58
chr17	32336436	32336952	1	0.010102208	78
chr17	32349250	32349336	-1	6.13E-05	-36
chr17	32349852	32350368	1	0.002452671	139
chr17	32393970	32394228	1	0.005052225	106
chr17	32398442	32398614	-1	2.05E-05	-15
chr17	32404806	32404892	-1	0.00027683	-33
chr17	32409794	32409895	1	1.10E-05	7
chr17	32422522	32422608	1	0.000204397	6
chr17	32424948	32425102	1	8.28E-06	7
chr17	32477648	32477734	1	0.00012135	9
chr17	32486936	32487194	-1	4.58E-06	-38
chr17	32496396	32496482	-1	0.019840312	-58
chr17	32496654	32497256	1	0.001999436	168
chr17	32859660	32860090	1	6.52E-07	74
chr17	32882880	32883138	1	0.008912715	102
chr17	32937060	32937318	1	0.001021417	128
chr17	32990724	32991068	-1	0.000156434	-52
chr17	32991240	32991412	-1	0.013216335	-67
chr17	32991584	32991756	-1	0.012599845	-59
chr17	32997432	32997862	-1	8.28E-05	-60
chr17	33013600	33013944	-1	0.000425536	-67
chr17	33025468	33025640	-1	4.81E-05	-39
chr17	33048860	33049118	-1	3.46E-05	-38
chr17	33095472	33095988	-1	0.001225192	-49
chr17	33102610	33102696	-1	0.000266862	-11
chr17	33118004	33118090	1	3.97E-05	41
chr17	33119724	33119896	-1	0.000139013	-42
chr17	33127894	33128324	1	1.57E-05	100
chr17	33207530	33207702	-1	1.71E-06	-53
chr17	33228084	33228170	-1	0.011549914	-43
chr17	33228342	33229030	1	0.000236418	209
chr17	33267214	33267558	1	4.33E-06	116
chr17	33267730	33267816	-1	0.001139241	-49
chr17	33383400	33383916	1	0.000226192	79
chr17	33407566	33407652	1	1.59E-06	10
chr17	33463896	33464154	1	0.001060391	94
chr17	33476452	33476538	1	3.23E-05	12
chr17	33521258	33521688	-1	0.000519954	-58
chr17	33583350	33584038	1	2.07E-06	335
chr17	33721982	33722412	1	0.000574636	89
chr17	33818388	33818904	1	0.002437604	56
chr17	33871622	33872052	1	0.002105759	169
chr17	33877556	33877642	1	0.000100458	55
chr17	33888564	33888822	1	0.000278572	115
chr17	33941712	33942142	-1	0.000906201	-49
chr17	33971124	33971210	-1	0.010209878	-23
chr17	33971382	33971640	1	0.004906677	116
chr17	34059532	34060048	1	5.42E-05	96
chr17	34068304	34068390	-1	2.55E-05	-28
chr17	34077506	34077592	-1	0.003553893	-57
chr17	34098576	34099092	1	0.000726418	110
chr17	34155422	34156110	-1	0.000247431	-76
chr17	34183630	34183802	-1	3.81E-05	-30
chr17	34201432	34201518	1	5.53E-06	52
chr17	34252344	34252860	1	1.35E-05	119
chr17	34264556	34264728	-1	3.37E-05	-10
chr17	34307126	34307556	1	0.005047145	103
chr17	34400952	34401726	1	1.53E-06	343
chr17	34459346	34459518	-1	1.26E-05	-66
chr17	34462872	34463388	-1	0.005560193	-58
chr17	34464592	34464936	-1	0.000651166	-73
chr17	34473622	34474052	-1	2.27E-05	-69
chr17	34484114	34484544	1	0.00452889	78
chr17	34503808	34504152	1	0.000924551	77
chr17	34524362	34524792	-1	7.37E-05	-60
chr17	34555580	34555752	1	0.001651194	70
chr17	34572264	34572780	-1	0.00022911	-67
chr17	34616124	34616210	1	0.002893249	76
chr17	34620080	34620338	1	0.001646568	153
chr17	34625928	34626444	-1	0.000178771	-86
chr17	34629884	34630142	-1	8.80E-05	-48
chr17	34634442	34634614	-1	0.000194344	-62
chr17	34637280	34637366	-1	0.011877425	-94
chr17	34637538	34637710	-1	0.005820066	-56
chr17	34639860	34640376	1	1.75E-05	238
chr17	34666606	34666692	1	9.59E-05	60
chr17	34691374	34691460	1	1.50E-06	8
chr17	34703672	34703758	-1	7.35E-05	-61
chr17	34720872	34721216	1	0.003469548	102
chr17	34781330	34782018	1	9.90E-05	150
chr17	35159386	35160160	1	5.04E-06	598
chr17	35169792	35170136	-1	0.00033282	-76
chr17	35171512	35171598	-1	9.42E-07	-48
chr17	35193786	35194044	-1	6.64E-05	-98
chr17	35433124	35433468	1	1.11E-05	72
chr17	35433640	35433984	1	6.64E-05	49
chr17	35448432	35448948	-1	7.20E-05	-66
chr17	35461590	35461676	1	1.02E-05	38
chr17	35587666	35587752	-1	2.71E-05	-77
chr17	35704282	35704368	-1	1.83E-05	-26
chr17	35734382	35734726	-1	0.00102796	-55
chr17	35750636	35751324	1	0.00022337	109
chr17	35959874	35961141	1	0.003282049	12
chr17	35961336	35961422	1	0.019572895	2
chr17	35962630	35962967	1	0.00022313	5
chr17	35964549	35965433	1	2.12E-05	7
chr17	35965877	35966350	1	0.003456851	16
chr17	35967820	35968216	1	0.000208151	6
chr17	35968904	35969420	1	0.007214977	10
chr17	35969764	35970280	1	0.000988643	13
chr17	35970710	35970981	1	0.000717397	10
chr17	35971366	35971828	1	0.001023368	7
chr17	35972000	35973252	1	2.92E-05	12
chr17	35973919	35974403	1	0.000674465	17
chr17	35974615	35974752	1	0.000351625	8
chr17	35982010	35982420	1	0.001087747	9
chr17	36001072	36001240	1	3.50E-05	14
chr17	36001670	36002186	1	3.81E-05	12
chr17	36002530	36003269	1	6.46E-06	11
chr17	36006082	36006371	1	0.000512732	13
chr17	36014570	36014901	1	0.000247812	10
chr17	36018171	36018652	1	3.64E-06	14
chr17	36018961	36019257	1	0.002734124	17
chr17	36031071	36031856	1	0.000405006	15
chr17	36032200	36032440	1	0.000637022	13
chr17	36037634	36038026	1	0.007866636	10
chr17	36041188	36041316	1	0.002942036	5
chr17	36041660	36041918	1	0.001704511	8
chr17	36043858	36044268	1	0.000154865	8
chr17	36045321	36045530	1	0.002075015	7
chr17	36045788	36046069	1	5.78E-05	10
chr17	36156808	36157199	1	0.001648173	12
chr17	36176587	36176837	1	0.003078472	10
chr17	36606106	36606594	1	0.004318873	8
chr17	36606938	36607478	1	0.001507593	4
chr17	36609967	36610120	1	0.001050204	5
chr17	36610550	36611926	1	0.000166763	14
chr17	36628864	36629239	1	0.008030221	9
chr17	36643766	36644462	1	0.000282006	11
chr17	36654496	36654657	1	0.00068897	14
chr17	36661892	36662257	1	8.94E-05	13
chr17	36662775	36663232	1	0.000306561	9
chr17	36664214	36664386	1	0.000665654	9
chr17	36667654	36667999	1	0.000788816	11
chr17	36668186	36669036	1	0.00032817	12
chr17	36669829	36670026	1	0.003534082	7
chr17	36674693	36675136	1	2.63E-05	11
chr17	36693616	36693969	1	0.000724559	9
chr17	36698423	36699302	1	0.000761905	12
chr17	36699732	36700353	1	1.74E-05	12
chr17	36700884	36701280	1	0.001769765	10
chr17	36702096	36702570	1	0.000273876	12
chr17	36704978	36705121	1	0.005908622	9
chr17	36705924	36706096	1	0.009382125	12
chr17	36706612	36706770	1	0.008978009	8
chr17	36723640	36724070	1	0.000999793	11
chr17	36724328	36724758	1	0.000608081	15
chr17	36738180	36738576	1	0.000566268	10
chr17	36803457	36804194	1	0.000846894	8
chr17	36833619	36834300	1	0.000111168	6
chr17	36840944	36841101	1	0.000125169	11
chr17	36844115	36844212	1	0.000405372	12
chr17	36844384	36844516	1	0.001724047	12
chr17	36860801	36861240	1	0.002177763	8
chr17	36862014	36862358	1	0.006787586	16
chr17	36875156	36875516	1	5.90E-05	8
chr17	36875774	36875889	1	0.014974454	15
chr17	36876525	36877001	1	0.006308617	9
chr17	36879644	36879988	1	0.001163836	14
chr17	36902349	36902726	1	0.000266473	17
chr17	36913350	36913974	1	5.04E-05	8
chr17	37051441	37051735	1	2.39E-06	11
chr17	37114756	37115227	1	6.42E-06	11
chr17	37141582	37141686	1	0.000399	8
chr17	37150157	37150716	1	0.000559716	6
chr17	37155767	37156075	1	0.002062555	5
chr17	37156736	37156871	1	0.010483765	4
chr17	37171382	37172064	1	7.19E-06	7
chr17	37174882	37175159	1	0.000447552	11
chr17	37181615	37181880	1	0.004524072	3
chr17	37185851	37186224	1	0.000872807	9
chr17	37190010	37190104	1	0.007274018	7
chr17	37190362	37190536	1	0.00086954	7
chr17	37202951	37203303	1	0.000122352	8
chr17	37213389	37213496	1	1.18E-05	6
chr17	37213754	37214413	1	1.06E-06	12
chr17	37217194	37217366	1	0.004608695	7
chr17	37221445	37221970	1	4.35E-06	6
chr17	37232512	37232792	1	0.005403932	13
chr17	37247057	37247380	1	0.005380893	7
chr17	37251390	37251852	1	4.62E-05	11
chr17	37252282	37252440	1	0.000914505	10
chr17	37254260	37254526	1	5.40E-05	9
chr17	37266014	37266746	1	0.000211966	6
chr17	37267492	37267797	1	1.21E-05	11
chr17	37269950	37270479	1	0.000760307	11
chr17	37274726	37275158	1	0.000167183	8
chr17	37275662	37276091	1	0.000493083	7
chr17	37280754	37281254	1	0.000145684	7
chr17	37286560	37287192	1	3.63E-06	14
chr17	37290369	37291179	1	3.94E-06	13
chr17	37310986	37311794	1	0.000137672	8
chr17	37315967	37316343	1	0.007195936	10
chr17	37333117	37333610	1	2.34E-06	8
chr17	37335105	37335813	1	1.25E-05	12
chr17	37337171	37337914	1	0.000445984	6
chr17	37338627	37338763	1	0.019489787	6
chr17	37338958	37339744	1	3.57E-06	8
chr17	37340174	37340475	1	0.003910808	11
chr17	37345917	37346366	1	2.60E-05	6
chr17	37346624	37347087	1	0.001713035	6
chr17	37364436	37364972	1	2.86E-06	11
chr17	37366490	37366750	1	0.000373578	5
chr17	37369762	37370044	1	0.001036867	5
chr17	37373628	37373736	1	0.001613512	11
chr17	37386187	37386610	1	0.001655305	10
chr17	37386858	37387318	1	1.65E-05	6
chr17	37393193	37393515	1	0.000971772	8
chr17	37398998	37399119	1	0.000224767	6
chr17	37400288	37400650	1	0.000292547	8
chr17	37406078	37406394	1	0.000713505	9
chr17	37409427	37410133	1	0.000209065	5
chr17	37419743	37420150	1	0.000986874	4
chr17	37423296	37423713	1	4.68E-05	7
chr17	37563871	37564032	1	0.004614332	6
chr17	37564204	37564618	1	1.40E-05	11
chr17	37569970	37570417	1	0.000829151	6
chr17	37580465	37580875	1	0.000304418	8
chr17	37628919	37629666	1	5.69E-05	9
chr17	37637055	37637403	1	0.000507613	9
chr17	37641518	37641648	1	0.000240802	5
chr17	37651250	37651707	1	5.58E-05	8
chr17	37667180	37667585	1	4.88E-05	8
chr17	37672834	37673209	1	0.001028436	9
chr17	37673391	37673708	1	4.28E-05	8
chr17	37680233	37680470	1	0.005266224	4
chr17	37688475	37688974	1	3.25E-05	13
chr17	37693764	37694272	1	0.001282926	11
chr17	37700013	37700533	1	7.04E-05	14
chr17	37701246	37702148	1	0.000916309	13
chr17	37715710	37716010	1	4.75E-05	11
chr17	37732764	37732882	1	0.012685071	7
chr17	37733414	37733538	1	8.84E-05	11
chr17	37733968	37734438	1	0.001365864	13
chr17	37736046	37736634	1	0.008425621	9
chr17	37746180	37746341	1	0.006303843	6
chr17	37756470	37757201	1	2.19E-05	9
chr17	37757599	37757990	1	0.00045422	9
chr17	37761225	37761728	1	0.00031223	7
chr17	37762023	37762582	1	0.001862561	8
chr17	37764202	37764687	1	3.30E-06	8
chr17	37765101	37765383	1	0.000271711	13
chr17	37766871	37767234	1	0.000932781	10
chr17	37800010	37800188	1	0.001017652	8
chr17	37800360	37801048	1	0.000213946	11
chr17	37804032	37805049	1	0.000122212	9
chr17	37805415	37805698	1	3.67E-05	11
chr17	37807757	37808143	1	0.000749675	6
chr17	37815152	37815463	1	3.41E-05	11
chr17	37822462	37822881	1	0.001317224	10
chr17	37832526	37833540	1	0.000181163	9
chr17	37834141	37834633	1	0.007296039	16
chr17	37836652	37836745	1	0.000277536	13
chr17	37841038	37841382	1	0.002445477	7
chr17	37841726	37841883	1	0.001890224	12
chr17	37850555	37850842	1	0.002292297	10
chr17	37851186	37851530	1	0.000354337	7
chr17	37852218	37852436	1	0.005813094	5
chr17	37852627	37853052	1	0.001884835	7
chr17	37853292	37853508	1	6.35E-06	8
chr17	37853766	37854071	1	0.000862528	2
chr17	37855306	37855400	1	0.000763019	5
chr17	37858238	37859163	1	0.003100161	11
chr17	37860100	37860732	1	0.000128411	12
chr17	37862189	37862481	1	0.001916451	6
chr17	37864561	37865204	1	0.000497081	11
chr17	37865548	37865875	1	3.82E-05	6
chr17	37869713	37870354	1	0.000473765	5
chr17	37876556	37876647	1	0.00767826	7
chr17	37878620	37878792	1	1.55E-05	5
chr17	37883223	37883567	1	0.000334539	6
chr17	37884038	37884400	1	0.00456813	7
chr17	37886451	37886790	1	0.00321885	17
chr17	37886962	37887197	1	0.002625546	10
chr17	37895467	37896236	1	2.38E-05	9
chr17	37896471	37896594	1	0.000192404	8
chr17	37896998	37897363	1	0.007827769	15
chr17	37901324	37901582	1	0.001020727	15
chr17	37901926	37902124	1	0.001122621	7
chr17	37930168	37930546	1	1.32E-05	9
chr17	37957306	37957695	1	0.000652805	8
chr17	38026970	38027332	1	0.004705729	4
chr17	38285308	38285694	1	0.001465009	5
chr17	38320948	38321334	1	0.00051772	8
chr17	38367283	38367497	1	0.000589875	7
chr17	38368496	38368618	1	0.00381755	7
chr17	38371275	38371500	1	0.00137319	5
chr17	38373649	38374559	1	0.000451323	11
chr17	38379830	38380280	1	0.002192632	10
chr17	38401948	38402374	1	0.007921694	9
chr17	38405794	38405972	1	0.000666877	11
chr17	38406230	38406316	1	0.010402244	6
chr17	38406660	38407125	1	3.48E-05	15
chr17	38408294	38408552	1	0.002256944	5
chr17	38408724	38409183	1	0.001910722	9
chr17	38462220	38462525	1	0.000384628	8
chr17	38472016	38472278	1	0.002316291	10
chr17	38497086	38497390	1	0.000131152	9
chr17	38525366	38525681	1	0.007413056	5
chr17	38843110	38843211	1	2.57E-06	8
chr17	38846894	38847066	1	3.17E-05	11
chr17	38850592	38850764	-1	0.000435491	-32
chr17	38852828	38853172	-1	3.15E-05	-52
chr17	38855838	38855924	1	7.67E-06	8
chr17	38858762	38858934	1	0.000186795	11
chr17	38867534	38867792	-1	5.54E-05	-24
chr17	38872006	38872522	1	0.000641002	83
chr17	38872952	38873038	1	0.002783338	76
chr17	38877252	38877682	1	8.67E-05	82
chr17	38906664	38907180	1	0.000481161	232
chr17	38914490	38914834	-1	0.000755971	-59
chr17	38941580	38941666	1	4.08E-06	8
chr17	38944160	38944246	-1	0.000135601	-31
chr17	38986214	38986386	1	0.00011201	8
chr17	39038012	39038244	1	6.33E-05	7
chr17	39046500	39047360	1	1.47E-05	645
chr17	39065592	39066108	-1	1.28E-05	-77
chr17	39074106	39074364	1	0.008839828	65
chr17	39080986	39081072	1	0.000648248	53
chr17	39084684	39085028	-1	0.001242281	-53
chr17	39086920	39087006	1	0.000692382	33
chr17	39087608	39087952	-1	0.001395094	-82
chr17	39133360	39133446	-1	1.24E-05	-53
chr17	39154344	39154688	-1	1.56E-05	-77
chr17	39156666	39157096	-1	0.000902438	-44
chr17	39168448	39168792	1	0.004620592	67
chr17	39184530	39184616	1	0.000256936	35
chr17	39184960	39185046	-1	0.000467611	-17
chr17	39187712	39187798	-1	0.000228186	-39
chr17	39190378	39190464	1	0.000253063	10
chr17	39193044	39193388	-1	7.38E-05	-71
chr17	39200354	39200440	-1	7.51E-05	-49
chr17	39219876	39220220	-1	0.001340067	-64
chr17	39223660	39223746	1	0.00024543	56
chr17	39226154	39226240	-1	0.000790956	-37
chr17	39230368	39230626	1	0.000133927	9
chr17	39232002	39232260	-1	0.001847057	-64
chr17	39238710	39238968	1	0.001202445	69
chr17	39516662	39516920	-1	3.44E-05	-26
chr17	39581076	39581162	-1	9.71E-05	-32
chr17	39585634	39585720	1	9.99E-06	7
chr17	39592514	39592600	-1	5.56E-05	-73
chr17	39595782	39596040	-1	0.003339187	-59
chr17	39599910	39600082	-1	0.002513449	-73
chr17	39605844	39606446	-1	0.000278854	-96
chr17	39612208	39612380	-1	0.000605348	-48
chr17	39671376	39671978	-1	0.000530057	-57
chr17	39673440	39673698	-1	0.002120646	-67
chr17	39675504	39675934	-1	0.003033282	-51
chr17	39684190	39684792	-1	0.000239294	-61
chr17	39695972	39696144	-1	0.000116748	-42
chr17	39700960	39701046	-1	0.000220914	-22
chr17	39721858	39721944	1	0.00020264	9
chr17	39730114	39730200	-1	0.000232012	-39
chr17	39749980	39750582	1	7.96E-07	355
chr17	39754538	39754710	1	0.003642055	99
chr17	39756000	39756344	1	1.55E-05	73
chr17	39764084	39764170	-1	6.03E-06	-36
chr17	39822048	39822564	1	0.00604649	155
chr17	39823682	39824026	-1	0.000170954	-73
chr17	39939954	39940470	1	0.000795679	144
chr17	39979084	39979772	1	4.98E-08	171
chr17	39980632	39980976	1	8.87E-05	89
chr17	39982266	39982352	-1	0.000133801	-24
chr17	40009528	40009614	1	1.46E-05	4
chr17	40021310	40021740	1	0.001135498	118
chr17	40074372	40074888	-1	0.001106446	-50
chr17	40108170	40108428	1	0.000120138	93
chr17	40194084	40194858	1	2.58E-06	361
chr17	40194944	40195288	-1	0.000160577	-32
chr17	40197782	40198212	1	0.001004084	94
chr17	40313366	40313796	-1	2.96E-05	-57
chr17	40314570	40314656	1	0.001457789	44
chr17	40314828	40315344	1	2.51E-06	54
chr17	40316978	40317064	-1	0.000888157	-48
chr17	40322740	40322998	1	0.007171607	104
chr17	40362988	40363590	-1	0.001112318	-88
chr17	40364536	40364880	1	0.001279261	90
chr17	40372620	40372792	1	4.85E-05	53
chr17	40448730	40448988	1	0.003028677	109
chr17	40471176	40471692	1	0.00055112	211
chr17	40480120	40480378	-1	9.77E-05	-57
chr17	40488548	40488634	-1	0.000173473	-33
chr17	40490698	40490784	1	0.000273748	76
chr17	40514004	40514520	-1	0.000167636	-60
chr17	40525614	40525700	-1	5.08E-05	-24
chr17	40537912	40538600	1	0.000741876	172
chr17	40542642	40543416	1	1.49E-11	417
chr17	40547286	40548060	1	1.24E-05	701
chr17	40554768	40555800	-1	2.43E-05	-69
chr17	40851038	40851178	1	4.48E-06	16
chr17	41109743	41110034	1	0.002636687	5
chr17	41114835	41115144	1	0.003622838	12
chr17	41115402	41115738	1	4.77E-05	6
chr17	41139998	41140342	-1	8.04E-05	-67
chr17	41140772	41140944	1	6.63E-06	32
chr17	41142320	41142406	1	0.000335826	16
chr17	41160036	41160466	-1	0.003629154	-67
chr17	41220221	41220432	1	0.00010676	7
chr17	41226034	41226391	1	0.000250321	11
chr17	41245332	41245593	1	0.000485187	5
chr17	41373778	41374397	1	2.49E-05	11
chr17	41379877	41380694	1	0.000103551	9
chr17	41392898	41393280	1	0.000420433	14
chr17	41440310	41440912	-1	0.000497995	-78
chr17	41447964	41448050	-1	0.000617171	-46
chr17	41448996	41449168	-1	0.004245856	-60
chr17	41464046	41464476	-1	0.000778333	-64
chr17	41468002	41468346	-1	7.28E-05	-43
chr17	41478838	41479698	-1	2.64E-06	-75
chr17	41494490	41494748	1	0.001160022	68
chr17	41496812	41497242	1	5.59E-05	94
chr17	41519344	41520032	1	9.21E-05	272
chr17	41521580	41522182	1	1.65E-05	105
chr17	41523042	41523300	1	0.000536847	65
chr17	41529664	41529750	-1	2.25E-06	-46
chr17	41548326	41549358	1	3.04E-06	111
chr17	41552798	41552884	-1	2.54E-05	-34
chr17	41582554	41582640	-1	0.000132214	-61
chr17	41585994	41586252	-1	0.000607521	-62
chr17	41611020	41611278	-1	0.001120271	-57
chr17	41620824	41620910	-1	0.006669287	-38
chr17	41620996	41621684	1	5.22E-05	266
chr17	41639400	41639916	-1	0.002980187	-54
chr17	41670790	41670876	1	0.000318562	24
chr17	41673456	41673628	1	9.18E-05	8
chr17	41676552	41676638	1	0.000208633	59
chr17	41686700	41686786	1	0.000108689	11
chr17	41688420	41688506	1	3.19E-05	46
chr17	41689108	41689882	1	0.000590641	220
chr17	41697966	41698052	1	1.91E-05	7
chr17	41700632	41701320	1	4.02E-05	120
chr17	41728152	41728668	-1	0.000533317	-68
chr17	41731076	41731162	-1	0.000208774	-28
chr17	41743288	41743374	1	6.63E-05	31
chr17	41749222	41749394	1	7.74E-05	8
chr17	41758510	41758596	-1	0.00044632	-37
chr17	41759972	41760058	1	4.23E-05	21
chr17	41761176	41761262	-1	7.74E-05	-53
chr17	41793426	41793856	1	5.01E-05	88
chr17	41799532	41799618	-1	0.000172866	-55
chr17	41864634	41864892	-1	0.000361807	-93
chr17	41891380	41891466	1	0.000124486	9
chr17	41892068	41892154	-1	0.00012737	-70
chr17	41905742	41905828	-1	0.000148199	-70
chr17	41910472	41910988	1	8.68E-07	157
chr17	41919588	41920018	-1	0.006281711	-49
chr17	41961556	41962416	-1	0.003542538	-59
chr17	41978154	41978326	-1	7.80E-06	-48
chr17	42003954	42004040	1	1.65E-05	11
chr17	42017112	42017628	1	0.000361197	146
chr17	42023648	42024078	1	6.33E-05	102
chr17	42039816	42040074	-1	0.000355783	-49
chr17	42048158	42048244	-1	4.31E-05	-37
chr17	42051340	42052114	1	2.46E-08	384
chr17	42068368	42068712	1	5.88E-06	88
chr17	42088320	42088578	1	0.006738819	93
chr17	42112056	42113088	1	5.01E-06	179
chr17	42130116	42130632	-1	0.000261236	-77
chr17	42152820	42152992	1	0.001039931	100
chr17	42161248	42161334	1	0.000214845	31
chr17	42163484	42163656	-1	0.000423003	-56
chr17	42165978	42166064	-1	0.000543063	-46
chr17	42169160	42169246	-1	0.000804843	-26
chr17	42177674	42177846	1	0.010201288	47
chr17	42178018	42178620	1	4.39E-05	213
chr17	42180082	42180684	-1	0.000220384	-51
chr17	42184726	42184812	1	1.46E-05	53
chr17	42276144	42276230	-1	6.46E-07	-51
chr17	42288700	42288786	-1	1.72E-05	-45
chr17	42307878	42307964	-1	1.08E-05	-52
chr17	42325852	42326282	1	0.000293329	76
chr17	42328862	42329292	1	1.31E-05	86
chr17	42374442	42374528	-1	3.77E-05	-28
chr17	42388288	42388804	1	0.000968322	193
chr17	42388976	42389148	-1	0.017454368	-32
chr17	42405058	42405488	-1	0.000125723	-89
chr17	42422688	42423118	-1	0.000163795	-115
chr17	42428278	42428794	1	0.000164232	120
chr17	42452100	42452186	1	3.70E-05	8
chr17	42510666	42510752	-1	4.79E-05	-65
chr17	42514020	42514536	-1	0.00249464	-53
chr17	42523222	42523308	-1	5.03E-05	-62
chr17	42545410	42545496	-1	0.00050288	-20
chr17	42547044	42547388	-1	0.002212573	-60
chr17	42547732	42547990	-1	0.000789244	-64
chr17	42553322	42553408	-1	8.31E-05	-51
chr17	42553838	42554268	1	5.34E-05	139
chr17	42561578	42562008	1	0.000110626	104
chr17	42566824	42567082	1	0.004795685	99
chr17	42567426	42567598	-1	0.000160596	-56
chr17	42581874	42581960	1	0.00269865	74
chr17	42586346	42586432	-1	0.000242005	-43
chr17	42586776	42587120	1	0.000501611	75
chr17	42612146	42612576	-1	0.000615258	-57
chr17	42624272	42624358	1	0.000138803	53
chr17	42634936	42635072	1	4.73E-05	6
chr17	42667272	42667788	1	0.001732209	67
chr17	42671916	42672518	1	2.38E-07	233
chr17	42679484	42679570	-1	4.61E-05	-28
chr17	42680172	42680602	-1	0.000419404	-73
chr17	42701844	42702274	-1	6.19E-05	-72
chr17	42707950	42708208	-1	0.000107212	-57
chr17	42716980	42717066	-1	0.000173451	-27
chr17	42718442	42718528	-1	3.25E-05	-49
chr17	42739770	42739856	-1	0.000185396	-16
chr17	42761442	42761528	-1	0.000180486	-60
chr17	42783630	42783888	1	2.22E-05	74
chr17	42824308	42824480	1	0.002554489	84
chr17	42905406	42905492	1	1.02E-08	6
chr17	42925874	42925960	-1	3.02E-06	-14
chr17	42979624	42979968	-1	0.001301231	-52
chr17	42981000	42981344	-1	1.24E-05	-93
chr17	42998028	42998458	1	2.50E-05	57
chr17	43000780	43000866	-1	0.00010609	-16
chr17	43018152	43018582	-1	3.75E-05	-70
chr17	43020904	43021248	1	0.00041645	110
chr17	43127372	43127630	1	0.003681486	155
chr17	43150850	43151108	-1	3.47E-06	-44
chr17	43154548	43154634	1	4.83E-05	7
chr17	43174586	43174672	1	6.40E-05	6
chr17	43206234	43206320	-1	4.54E-05	-18
chr17	43231862	43232206	-1	0.000973103	-26
chr17	43248346	43248696	1	0.000229907	5
chr17	43251986	43252072	-1	0.00114186	-21
chr17	43274880	43275360	1	0.001663427	5
chr17	43324656	43325086	1	2.14E-05	71
chr17	43334546	43334632	1	3.89E-05	12
chr17	43362926	43363356	-1	0.000772043	-60
chr17	43380298	43380470	-1	5.06E-06	-55
chr17	43388210	43388554	1	0.001278849	93
chr17	43399992	43400422	-1	0.000318023	-60
chr17	43418138	43418224	-1	1.29E-06	-30
chr17	43428802	43428908	1	8.13E-06	6
chr17	43452108	43452194	-1	4.26E-05	-16
chr17	43481176	43481434	1	2.23E-05	8
chr17	43494162	43494420	1	0.008149017	71
chr17	43547826	43548514	1	0.001378859	175
chr17	43579560	43579990	1	0.000474826	105
chr17	43590740	43590826	-1	0.000307724	-17
chr17	43591858	43592288	1	0.000254195	77
chr17	43603640	43603726	-1	6.19E-05	-31
chr17	43615336	43615680	1	0.000608745	246
chr17	43634686	43635288	1	1.70E-05	88
chr17	43638470	43638556	-1	8.13E-05	-43
chr17	43660744	43661088	1	0.007638477	98
chr17	43672440	43672870	-1	0.00048248	-54
chr17	43675708	43676138	-1	0.000139215	-27
chr17	43677600	43678116	1	0.002249248	55
chr17	43684738	43684996	-1	0.000350438	-76
chr17	43687920	43688436	-1	9.49E-05	-50
chr17	43732898	43733242	1	0.004953347	104
chr17	43778220	43778650	1	0.00026986	199
chr17	43778908	43779166	-1	8.22E-05	-56
chr17	43784670	43784756	1	0.000453861	34
chr17	43791550	43791894	-1	4.16E-05	-48
chr17	43807460	43807718	-1	0.00028495	-23
chr17	43816662	43816834	-1	4.11E-05	-47
chr17	43829476	43829648	-1	0.000121552	-58
chr17	43853298	43853728	-1	0.000180138	-74
chr17	43855878	43855964	1	0.000444366	8
chr17	43871960	43872906	1	6.65E-06	1048
chr17	43943942	43944286	1	0.007458611	100
chr17	44025040	44025126	-1	0.003359175	-61
chr17	44055570	44055663	1	3.44E-05	6
chr17	44078446	44078876	-1	0.001685419	-82
chr17	44079994	44080166	-1	0.000223223	-60
chr17	44082316	44082660	1	0.000578611	95
chr17	44087562	44087820	1	0.007664356	87
chr17	44152578	44153782	1	4.82E-06	651
chr17	44155416	44155932	-1	0.006341057	-52
chr17	44172100	44172444	-1	0.000227267	-66
chr17	44176744	44177088	-1	0.000603742	-82
chr17	44193428	44194116	1	3.36E-06	469
chr17	44202028	44202114	-1	0.00030708	-18
chr17	44204092	44204178	-1	0.000220753	-38
chr17	44205984	44206500	-1	0.000127014	-50
chr17	44207446	44207790	-1	0.000741604	-43
chr17	44208478	44208908	1	4.97E-06	126
chr17	44237460	44237546	-1	1.04E-05	-31
chr17	44238320	44238406	-1	6.71E-06	-19
chr17	44257584	44258444	-1	4.59E-05	-64
chr17	44265324	44265410	-1	6.29E-06	-25
chr17	44338596	44339112	1	0.001217297	137
chr17	44343756	44343928	-1	0.000672925	-72
chr17	44344186	44344702	1	0.000130335	193
chr17	44348572	44349432	1	4.02E-05	707
chr17	44353044	44354334	-1	1.27E-05	-43
chr17	44355108	44355280	-1	0.003699149	-56
chr17	44384778	44385036	-1	0.004919357	-71
chr17	44397850	44398108	-1	4.02E-07	-72
chr17	44399054	44399656	1	0.000181253	212
chr17	44543706	44543964	1	9.15E-05	60
chr17	44544738	44544824	-1	0.000477657	-28
chr17	44547060	44547490	1	2.57E-05	144
chr17	44552220	44552650	-1	0.000306654	-52
chr17	44557896	44559272	-1	1.08E-05	-127
chr17	44568646	44569076	1	0.00464322	98
chr17	44594876	44595134	-1	0.000125782	-57
chr17	44601756	44602186	-1	4.63E-06	-60
chr17	44604250	44604336	-1	0.00068429	-37
chr17	44606056	44606228	-1	0.00066945	-37
chr17	44610012	44610098	-1	0.008659835	-44
chr17	44610270	44610442	-1	5.17E-05	-66
chr17	44628588	44629104	1	0.000413079	136
chr17	44708912	44709342	-1	8.57E-06	-64
chr17	44710890	44710976	1	6.92E-05	7
chr17	44711148	44711234	1	0.000330489	7
chr17	44738410	44738496	-1	0.000193088	-87
chr17	44739872	44739958	-1	0.00015836	-49
chr17	44754148	44754492	-1	0.008138649	-64
chr17	44776938	44777368	-1	4.79E-05	-70
chr17	44777798	44778142	-1	0.000438308	-56
chr17	44788720	44788860	1	9.60E-05	8
chr17	44794998	44795084	1	5.99E-05	62
chr17	44807382	44807468	1	0.000189416	34
chr17	44830086	44830344	-1	4.46E-06	-40
chr17	44835848	44835934	1	0.000193632	10
chr17	44879364	44879794	1	0.000911667	99
chr17	44885986	44886072	-1	0.000248405	-28
chr17	44889942	44890028	1	0.000198596	7
chr17	44898972	44899316	-1	8.14E-07	-76
chr17	44906196	44906626	1	8.14E-06	115
chr17	44908088	44908174	-1	0.000271267	-45
chr17	44910324	44910410	-1	0.018444907	-53
chr17	44910668	44911356	-1	0.001696935	-60
chr17	44913076	44913162	1	0.000244099	53
chr17	44921418	44921504	-1	0.000141809	-81
chr17	44923740	44923826	-1	0.000571973	-42
chr17	44926148	44926750	-1	1.66E-06	-72
chr17	44933372	44933544	1	4.71E-05	47
chr17	44934060	44934576	-1	0.000201458	-51
chr17	44942230	44942316	-1	0.000136197	-50
chr17	44967084	44968116	-1	2.38E-05	-76
chr17	44968460	44968632	-1	4.37E-06	-26
chr17	44981274	44981962	1	5.78E-05	102
chr17	45001140	45001742	1	1.07E-07	306
chr17	45043796	45044398	1	1.77E-05	192
chr17	45048354	45048612	1	0.009558898	123
chr17	45092988	45093332	1	0.000112731	158
chr17	45111048	45111564	-1	0.006219047	-67
chr17	45123948	45124636	1	1.74E-05	270
chr17	45127388	45128248	1	2.57E-09	231
chr17	45130570	45130656	-1	0.000474416	-64
chr17	45131860	45132032	1	0.006027767	68
chr17	45132376	45132548	-1	0.001716739	-13
chr17	45132806	45133150	1	0.001704415	77
chr17	45146738	45147168	1	0.002947754	117
chr17	45147598	45148028	1	2.25E-06	42
chr17	45149662	45150264	-1	1.16E-05	-75
chr17	45161444	45161788	1	2.28E-06	134
chr17	45165744	45165830	1	0.000241051	5
chr17	45171248	45171420	1	0.001024979	73
chr17	45188878	45188964	1	0.000150119	8
chr17	45209002	45209088	-1	0.000150681	-31
chr17	45218978	45219064	1	6.68E-05	50
chr17	45222246	45222332	-1	0.00015688	-26
chr17	45228782	45229556	1	0.000285559	227
chr17	45242198	45242542	-1	0.000260232	-47
chr17	45244606	45245724	-1	0.000277711	-64
chr17	45255528	45255958	-1	0.000489832	-84
chr17	45284080	45284510	1	0.000217836	124
chr17	45474060	45474478	1	2.25E-06	6
chr17	45570574	45570910	1	0.001044622	8
chr17	45690070	45690455	1	0.004509397	11
chr17	45856864	45857278	1	0.000180723	10
chr17	45861846	45862142	1	0.000761939	11
chr17	45868192	45868278	1	0.010329778	12
chr17	45868450	45868864	1	0.001830236	11
chr17	45869912	45870300	1	0.003606537	10
chr17	45898929	45899629	1	0.000130567	16
chr17	45900442	45900855	1	0.000292443	14
chr17	45902595	45902992	1	0.000254347	13
chr17	45914546	45914692	1	0.000360105	12
chr17	45922174	45922530	1	0.000218334	11
chr17	45925640	45925804	1	9.74E-05	5
chr17	45969163	45970187	1	0.001527398	14
chr17	45980768	45980938	1	0.000174477	9
chr17	45981110	45981578	1	0.002783397	10
chr17	45987478	45987646	1	0.00400043	11
chr17	46013704	46013827	1	0.004493039	10
chr17	46091940	46092252	1	7.63E-05	10
chr17	46101467	46101749	1	0.001399589	4
chr17	46156064	46156395	1	3.47E-05	8
chr17	46267392	46267752	1	0.004063969	10
chr17	46525613	46526090	1	1.55E-05	11
chr17	46800862	46801034	1	0.002771857	10
chr17	46839546	46840055	1	6.00E-06	9
chr17	46928916	46929432	1	0.012679395	54
chr17	46950416	46950502	-1	0.000290105	-50
chr17	46971400	46971658	1	9.39E-06	30
chr17	47002360	47002532	1	0.000327321	5
chr17	47018098	47018184	-1	0.00016424	-24
chr17	47018442	47018528	-1	2.30E-05	-42
chr17	47021452	47021538	1	1.63E-05	7
chr17	47022312	47022484	1	0.000118003	6
chr17	47026698	47026784	1	6.29E-05	7
chr17	47030214	47030551	1	2.32E-05	10
chr17	47031240	47031985	1	5.74E-06	9
chr17	47033664	47033836	1	0.00208418	12
chr17	47034352	47034782	1	0.0003998	8
chr17	47035212	47035298	1	0.003952251	8
chr17	47038652	47039598	1	7.47E-06	7
chr17	47040391	47040936	1	5.61E-06	9
chr17	47042092	47042436	1	0.000672872	8
chr17	47044301	47044672	1	0.000984092	6
chr17	47045102	47046042	1	0.00126881	10
chr17	47189152	47189410	1	0.000505703	71
chr17	47205492	47205836	1	0.000337914	84
chr17	47209448	47209620	-1	3.08E-06	-88
chr17	47220112	47220370	1	2.43E-06	76
chr17	47239892	47240322	1	1.80E-05	176
chr17	47274120	47274636	-1	0.001290659	-59
chr17	47298888	47299060	-1	0.000258969	-90
chr17	47300436	47300780	1	0.001227786	63
chr17	47364162	47364248	1	1.72E-05	8
chr17	47382308	47382394	-1	9.13E-05	-24
chr17	47445088	47445236	1	0.00015131	7
chr17	47456440	47456526	1	8.83E-05	5
chr17	47458848	47458934	1	0.000186577	6
chr17	47470888	47471146	1	0.000129568	11
chr17	47491098	47491356	1	3.44E-05	9
chr17	47502708	47503052	1	2.88E-05	11
chr17	47506750	47506836	1	0.000311428	10
chr17	47507008	47507094	1	4.24E-05	19
chr17	47514232	47514490	1	7.48E-06	41
chr17	47522918	47523063	1	4.19E-05	7
chr17	47523434	47523520	1	0.000333216	6
chr17	47528680	47528938	1	9.92E-05	5
chr17	47532636	47532722	1	0.00045419	7
chr17	47539516	47539602	1	0.000383045	4
chr17	47548890	47549062	1	1.84E-05	7
chr17	47556544	47556802	-1	2.93E-05	-31
chr17	47562392	47562564	1	8.58E-05	9
chr17	47574518	47574690	1	0.000118521	8
chr17	47582860	47582946	1	0.000481186	5
chr17	47583118	47583204	1	0.000173818	8
chr17	47605822	47605908	1	1.32E-05	7
chr17	47644006	47644092	1	0.000205843	10
chr17	47648822	47649252	1	0.002628326	63
chr17	47697240	47697326	-1	0.000106517	-59
chr17	47700422	47700508	1	0.00013905	34
chr17	47707560	47708076	-1	1.13E-05	-56
chr17	47717794	47718224	-1	7.33E-05	-101
chr17	47719428	47719686	1	0.000614808	54
chr17	47746174	47746260	-1	3.15E-05	-33
chr17	47767330	47767416	1	0.00011246	10
chr17	47775414	47775500	1	3.45E-05	89
chr17	47776102	47776188	1	8.44E-05	46
chr17	47783756	47783842	-1	8.76E-05	-51
chr17	47797000	47797086	-1	4.48E-05	-25
chr17	47812480	47813684	-1	5.88E-05	-72
chr17	47816436	47816952	-1	0.001232834	-88
chr17	47817296	47817468	-1	5.65E-05	-44
chr17	47846622	47847052	1	6.91E-06	126
chr17	47847396	47847654	-1	3.42E-06	-93
chr17	47862876	47863392	1	3.92E-05	103
chr17	47864596	47864682	-1	0.000819098	-51
chr17	47866488	47867434	1	9.29E-09	469
chr17	47871992	47872250	1	0.000159092	62
chr17	47895470	47895728	-1	0.002158094	-64
chr17	47970720	47971150	1	0.005594549	106
chr17	47981126	47981470	-1	0.000190164	-74
chr17	47990930	47991360	1	0.002410035	64
chr17	48032296	48032640	-1	0.005931258	-62
chr17	48037542	48037714	-1	2.71E-05	-43
chr17	48055688	48056204	1	8.18E-05	180
chr17	48056290	48056376	-1	0.010195176	-57
chr17	48057064	48057236	-1	0.001394032	-63
chr17	48100752	48101268	-1	9.62E-05	-74
chr17	48122080	48122424	-1	0.002168996	-56
chr17	48127498	48127756	1	0.002457564	177
chr17	48429960	48430476	-1	7.68E-06	-55
chr17	48486720	48487064	1	0.000270717	79
chr17	48501168	48501598	-1	1.18E-05	-71
chr17	48597660	48598176	-1	8.79E-07	-61
chr17	48620020	48620278	1	0.000556726	91
chr17	48638940	48639370	1	0.00039447	61
chr17	48678328	48679188	1	2.81E-05	256
chr17	48740162	48740248	1	1.53E-05	5
chr17	48817734	48817906	-1	0.00161724	-56
chr17	48830892	48831408	1	0.004539463	78
chr17	48892296	48892726	1	0.001510648	138
chr17	48895392	48895908	-1	6.89E-06	-57
chr17	48902616	48902702	1	9.56E-05	12
chr17	48915774	48916032	1	0.000284354	139
chr17	48968664	48969180	1	0.000639107	57
chr17	48972276	48972792	1	3.31E-05	190
chr17	49019662	49019812	1	2.43E-07	9
chr17	49043484	49043914	-1	0.000433551	-53
chr17	49044860	49044946	-1	0.000146435	-41
chr17	49053374	49053718	-1	0.003780809	-64
chr17	49192264	49192866	-1	0.000312089	-82
chr17	49224428	49225030	-1	4.43E-05	-122
chr17	49225890	49226406	1	2.30E-06	262
chr17	49261838	49262182	1	0.002567004	55
chr17	49305354	49305440	1	5.46E-06	7
chr17	49319974	49320060	1	1.07E-05	4
chr17	49331154	49331240	-1	6.78E-06	-9
chr17	49406232	49406318	1	4.53E-05	60
chr17	49460412	49460928	-1	2.51E-05	-55
chr17	49478988	49480020	-1	0.000152245	-61
chr17	49490942	49491372	-1	0.002188918	-61
chr17	49509002	49509690	1	6.60E-06	256
chr17	49536006	49536092	-1	0.000257519	-31
chr17	49539962	49540134	1	2.10E-05	8
chr17	49542284	49542370	1	0.000306799	24
chr17	49567740	49568256	1	1.05E-07	149
chr17	49569632	49569804	1	0.001867282	21
chr17	49575050	49575394	1	0.004194245	62
chr17	49575824	49576168	-1	0.000112027	-29
chr17	49577028	49577286	-1	0.000119574	-60
chr17	49582704	49582962	1	0.000513576	82
chr17	49708178	49708608	1	5.38E-05	76
chr17	49730366	49730796	1	3.07E-05	62
chr17	49752210	49752468	1	0.002191773	96
chr17	49754704	49754790	-1	2.31E-05	-31
chr17	49849820	49850250	-1	8.12E-05	-59
chr17	49850938	49851540	-1	1.17E-05	-59
chr17	49860398	49860742	1	0.00782417	75
chr17	49862720	49862806	1	0.00118672	55
chr17	49863408	49863494	-1	0.000586372	-37
chr17	49864440	49864526	-1	0.001719809	-51
chr17	49864956	49865386	-1	0.000115588	-70
chr17	49867708	49867880	1	0.000620715	53
chr17	49869084	49869428	1	0.000703202	44
chr17	49870374	49870632	-1	0.000631129	-81
chr17	49871492	49871664	1	0.003950137	72
chr17	49900302	49900560	1	0.002589415	42
chr17	49901764	49902108	-1	3.09E-06	-87
chr17	49912686	49913460	-1	0.00019297	-69
chr17	49928940	49929284	1	2.72E-05	135
chr17	49931778	49932036	-1	0.001526591	-62
chr17	49968672	49969188	1	0.000133868	66
chr17	49977616	49977960	1	0.004116462	70
chr17	49979766	49980282	1	0.000760522	106
chr17	49980540	49980712	1	0.011042525	49
chr17	49980884	49981056	1	0.00573379	70
chr17	49984668	49985270	1	0.000191192	97
chr17	49988280	49988538	1	0.000131583	68
chr17	49992838	49992924	-1	0.00051316	-48
chr17	49995848	49995934	1	0.000575751	8
chr17	49996106	49996278	-1	0.000224192	-45
chr17	50000836	50001008	-1	0.00037217	-40
chr17	50014940	50015026	-1	0.000262064	-27
chr17	50023196	50023291	1	0.000192399	13
chr17	50036182	50036784	-1	0.000166616	-61
chr17	50047620	50047878	1	0.001579891	100
chr17	50050974	50051576	1	0.000260974	103
chr17	50051662	50051748	-1	0.017191251	-35
chr17	50058284	50058370	-1	0.0001426	-70
chr17	50062068	50062928	1	0.000198437	112
chr17	50064648	50065164	1	0.000261652	119
chr17	50072130	50072216	-1	6.03E-05	-47
chr17	50080128	50080644	-1	0.001592111	-69
chr17	50087180	50087782	1	3.16E-05	90
chr17	50100940	50101026	1	0.003937401	49
chr17	50105670	50105928	-1	0.000269902	-77
chr17	50109024	50109540	-1	0.000131641	-52
chr17	50110658	50111002	1	0.000252602	92
chr17	50118914	50119172	1	0.000199822	71
chr17	50149788	50150304	-1	0.003521821	-61
chr17	50151938	50152282	1	0.003447641	57
chr17	50162000	50162258	-1	0.000187343	-54
chr17	50165612	50165698	-1	2.05E-05	-55
chr17	50180748	50180920	-1	2.46E-06	-33
chr17	50185564	50186424	-1	0.000291232	-68
chr17	50189778	50190036	-1	0.003216712	-84
chr17	50193734	50194250	-1	7.41E-05	-69
chr17	50194852	50194938	-1	0.000999029	-34
chr17	50195368	50196228	-1	0.000302976	-64
chr17	50210160	50211192	1	0.000243103	117
chr17	50233380	50233466	1	3.43E-05	6
chr17	50265630	50266318	-1	0.000430993	-58
chr17	50270016	50270532	1	0.000167747	100
chr17	50282400	50282486	-1	0.000306453	-61
chr17	50283174	50283260	-1	0.000447111	-46
chr17	50283604	50283862	-1	4.22E-05	-37
chr17	50299514	50299686	1	4.01E-06	7
chr17	50342600	50342772	1	0.000259497	8
chr17	50346126	50346384	-1	4.45E-05	-33
chr17	50352748	50353092	-1	0.002337308	-70
chr17	50365820	50365992	-1	0.000247158	-59
chr17	50367626	50367712	-1	0.000356418	-24
chr17	50371324	50372098	1	4.47E-09	420
chr17	50382074	50382246	-1	8.36E-05	-48
chr17	50386288	50386374	-1	0.000325526	-39
chr17	50388266	50388352	-1	0.000444317	-57
chr17	50397296	50397812	1	4.95E-05	120
chr17	50468160	50468504	-1	7.04E-05	-69
chr17	50530166	50531026	1	0.000147079	93
chr17	50534380	50534724	1	0.003810014	69
chr17	50536358	50537132	-1	0.000109585	-71
chr17	50539196	50539540	-1	1.63E-06	-60
chr17	50539970	50540142	1	0.001954051	121
chr17	50553816	50554504	-1	0.000432454	-56
chr17	50554848	50555020	1	0.004225437	20
chr17	50555450	50556138	-1	6.36E-06	-65
chr17	50572564	50572650	-1	0.000116012	-45
chr17	50574456	50574628	1	0.000453512	47
chr17	50575832	50575918	-1	0.000343623	-57
chr17	50578584	50579100	-1	7.42E-06	-70
chr17	50582712	50582884	-1	1.75E-05	-61
chr17	50594838	50595096	1	0.000116567	110
chr17	50596730	50596816	1	0.004314461	63
chr17	50605416	50605846	1	4.33E-07	78
chr17	50606190	50606448	1	6.96E-05	74
chr17	50627346	50627432	1	0.000208387	8
chr17	50638612	50639472	1	1.12E-05	166
chr17	50647470	50647556	-1	2.17E-05	-49
chr17	50661660	50662262	1	1.17E-07	118
chr17	50665186	50665358	-1	0.000297587	-58
chr17	50676194	50676280	-1	0.006340213	-79
chr17	50676452	50676624	-1	0.003285968	-49
chr17	50679806	50680236	-1	0.006504397	-59
chr17	50719194	50719624	1	7.15E-05	168
chr17	50786876	50787650	1	3.31E-07	686
chr17	50792466	50792552	-1	0.000345804	-28
chr17	50797024	50797110	1	0.000128357	9
chr17	50798228	50798400	-1	0.000133624	-46
chr17	50800636	50800980	-1	2.90E-05	-64
chr17	50818008	50818266	1	1.49E-06	62
chr17	50832456	50832886	1	0.005272969	61
chr17	50834262	50834434	1	0.000609749	77
chr17	50835982	50836326	-1	4.39E-05	-92
chr17	50840282	50840454	-1	0.002317394	-69
chr17	50845528	50845872	1	0.003580986	83
chr17	50913296	50913640	1	0.000411398	44
chr17	50914242	50914328	1	0.001001676	8
chr17	50916134	50916650	1	8.64E-05	82
chr17	50916908	50917166	-1	0.001902972	-51
chr17	50919316	50919488	-1	0.001294111	-58
chr17	50922842	50923100	-1	0.001161802	-42
chr17	50925680	50926368	-1	1.06E-05	-63
chr17	50927744	50928174	1	0.000229466	101
chr17	50949158	50950104	1	9.20E-07	652
chr17	50953974	50954920	1	8.73E-06	1096
chr17	51121588	51122362	1	1.82E-05	361
chr17	51141970	51142056	-1	2.07E-05	-25
chr17	51153150	51153666	1	6.78E-07	90
chr17	51165362	51165792	-1	0.000423968	-74
chr17	51170436	51170522	-1	0.000101888	-17
chr17	51203890	51203976	1	0.000105997	8
chr17	51231840	51231926	1	0.000103607	6
chr17	51241042	51241128	1	0.000103838	30
chr17	51244482	51244740	1	0.002240954	81
chr17	51260822	51261252	-1	0.000482394	-88
chr17	51318786	51318958	-1	2.68E-05	-30
chr17	51333492	51333922	-1	2.04E-05	-64
chr17	51339856	51339942	1	8.07E-05	6
chr17	51380104	51380276	-1	3.68E-05	-44
chr17	51419234	51419320	1	3.41E-05	10
chr17	51457934	51458450	1	2.70E-05	75
chr17	51640340	51640512	1	1.02E-05	78
chr17	51745948	51746292	1	0.002989363	65
chr17	51850524	51850954	-1	0.003959811	-51
chr17	51961464	51961550	1	0.0238551	4
chr17	51961722	51962496	1	6.46E-06	134
chr17	52027512	52028028	1	0.002958838	52
chr17	52085218	52085390	-1	2.13E-05	-38
chr17	52103106	52103708	1	0.001036864	165
chr17	52120306	52121166	1	9.46E-12	457
chr17	52135700	52135786	-1	1.53E-05	-39
chr17	52284050	52284222	1	1.15E-05	9
chr17	52499738	52500168	1	0.00018839	62
chr17	52515501	52516078	1	0.002823582	128
chr17	52629254	52629512	-1	0.002891877	-61
chr17	53046096	53046870	1	1.19E-06	421
chr17	53336260	53336604	1	0.005514344	85
chr17	53369370	53369456	1	3.19E-05	6
chr17	53420282	53420712	1	0.000362892	92
chr17	53452102	53452262	1	6.30E-06	7
chr17	53475752	53475838	1	2.89E-05	8
chr17	53616706	53617050	1	0.00200877	150
chr17	54063648	54064164	1	0.000138037	152
chr17	54065712	54065798	1	0.000108048	7
chr17	54085836	54086352	1	0.006589445	69
chr17	54107938	54108024	1	2.67E-05	6
chr17	54435426	54435512	1	2.32E-05	7
chr17	54636408	54636838	1	0.001772163	84
chr17	54776588	54776674	-1	8.40E-06	-15
chr17	54859922	54860008	1	2.69E-06	8
chr17	54882540	54882970	1	0.000158784	88
chr17	54979548	54979978	1	0.001737294	72
chr17	54986686	54986772	1	5.29E-06	7
chr17	55172618	55173048	1	0.000102633	141
chr17	55200310	55200396	-1	0.000158349	-22
chr17	55201600	55201858	-1	1.98E-06	-25
chr17	55214070	55214156	1	2.09E-05	8
chr17	55228002	55228690	1	3.11E-05	138
chr17	55232302	55232388	1	0.000676681	11
chr17	55233420	55233506	1	4.43E-05	10
chr17	55233936	55234280	1	0.000472331	108
chr17	55308756	55309272	1	2.13E-05	302
chr17	55360528	55360872	1	0.001110057	121
chr17	55386930	55387532	1	0.004825813	101
chr17	55387618	55387704	-1	0.002963149	-26
chr17	55458912	55459428	1	0.002335773	83
chr17	55913680	55914196	-1	1.41E-06	-78
chr17	55943006	55943178	-1	7.60E-06	-25
chr17	55950402	55950488	-1	2.55E-05	-31
chr17	56057472	56057558	-1	4.54E-06	-16
chr17	56069856	56069942	-1	2.98E-05	-27
chr17	56222678	56223108	1	0.001972908	81
chr17	56226806	56226892	1	9.05E-06	10
chr17	56252637	56252778	1	6.79E-06	10
chr17	56271612	56271956	1	0.004263698	82
chr17	56359418	56360106	1	1.66E-05	334
chr17	56372490	56372576	1	0.000859462	32
chr17	56594370	56594628	-1	0.00148079	-79
chr17	56637628	56637714	1	9.27E-05	10
chr17	56659386	56659472	1	2.29E-06	7
chr17	56674780	56674952	-1	9.10E-06	-40
chr17	56691894	56691980	1	1.56E-05	9
chr17	56697828	56698000	1	2.10E-05	25
chr17	56699376	56699892	1	0.001328868	142
chr17	56717264	56718210	1	1.34E-07	690
chr17	56728358	56728788	-1	0.001547323	-55
chr17	56731024	56731368	1	0.001021206	220
chr17	56743752	56744268	-1	4.16E-05	-68
chr17	56786838	56787526	1	0.000292673	164
chr17	56795524	56795610	1	0.000332271	25
chr17	56797416	56797502	-1	0.00025925	-54
chr17	56817196	56817454	1	2.29E-05	11
chr17	56819862	56820034	1	0.000167905	25
chr17	56833278	56833450	-1	7.40E-06	-53
chr17	56834826	56835084	-1	0.000258952	-91
chr17	56914032	56914376	1	0.000190723	141
chr17	56915666	56916354	1	1.47E-05	133
chr17	57002870	57003300	1	2.89E-06	318
chr17	57012846	57012932	1	3.67E-06	10
chr17	57122582	57122840	1	0.000855859	102
chr17	57152940	57153456	-1	0.000720496	-51
chr17	57175128	57175472	-1	4.70E-05	-73
chr17	57195768	57196800	1	1.10E-05	625
chr17	57370262	57370348	1	5.23E-06	80
chr17	57416788	57417132	-1	0.00493605	-68
chr17	57446200	57446716	-1	6.65E-05	-60
chr17	57447920	57448006	-1	0.000263232	-50
chr17	57459272	57459874	1	2.70E-05	162
chr17	57487308	57487738	-1	0.002714311	-60
chr17	57520590	57520676	1	4.69E-05	5
chr17	57523772	57524632	1	9.61E-06	1330
chr17	57529362	57529620	1	5.42E-05	32
chr17	57566772	57567202	1	0.00018792	68
chr17	57639528	57639700	-1	0.000390673	-83
chr17	57639958	57640044	-1	0.000807373	-80
chr17	57774462	57774634	-1	0.004396833	-71
chr17	57779622	57779708	1	4.13E-05	7
chr17	57791146	57791232	1	0.000110307	6
chr17	57797768	57797854	1	7.48E-05	10
chr17	57834232	57834576	-1	0.000155542	-69
chr17	57867858	57868632	1	2.41E-06	283
chr17	57899420	57899592	-1	0.006348419	-91
chr17	57900624	57900796	1	0.00024786	60
chr17	57901226	57901914	1	1.67E-05	187
chr17	57913266	57913352	-1	5.99E-05	-31
chr17	57923156	57923242	-1	9.01E-07	-55
chr17	57948612	57949042	1	0.004652067	52
chr17	58007608	58007952	-1	0.000221206	-73
chr17	58012080	58012166	1	0.000162835	51
chr17	58039772	58040804	1	7.07E-08	403
chr17	58050178	58050264	1	0.000108838	23
chr17	58084148	58084234	-1	0.000255453	-17
chr17	58085180	58085266	-1	0.000178943	-83
chr17	58088878	58089050	-1	0.000421799	-45
chr17	58090942	58091114	-1	0.000233622	-28
chr17	58092920	58093608	1	4.90E-07	72
chr17	58219082	58219426	1	0.000105961	137
chr17	58220974	58221060	-1	0.000301386	-5
chr17	58225024	58225236	1	1.83E-05	6
chr17	58235594	58235680	-1	0.000764765	-36
chr17	58236626	58237056	1	3.47E-05	105
chr17	58242732	58243334	-1	0.000628533	-62
chr17	58244280	58244710	-1	0.001520246	-52
chr17	58279626	58279970	-1	7.21E-05	-79
chr17	58304480	58304566	1	0.000857733	62
chr17	58307748	58307920	-1	0.000120414	-56
chr17	58315488	58315574	-1	0.000154824	-56
chr17	58327442	58327528	-1	3.09E-05	-86
chr17	58328044	58328302	-1	0.001458939	-65
chr17	58334752	58335096	-1	0.003471217	-68
chr17	58342492	58342578	-1	0.000217132	-43
chr17	58344384	58344728	1	3.90E-05	96
chr17	58349716	58349802	-1	0.000225895	-25
chr17	58351608	58352124	-1	0.00030166	-56
chr17	58364594	58365024	1	0.000531971	179
chr17	58487488	58488348	-1	0.000156784	-63
chr17	58514148	58514578	1	0.001939349	64
chr17	58516556	58516728	-1	0.001480276	-52
chr17	58517416	58517760	1	0.000275427	91
chr17	58541324	58541840	1	0.000457505	89
chr17	58547086	58547258	-1	4.74E-05	-22
chr17	58610124	58610468	-1	0.00267172	-74
chr17	58681418	58681504	1	1.96E-05	9
chr17	58693200	58693716	1	0.000513276	138
chr17	58698532	58698618	-1	4.21E-05	-21
chr17	58701112	58701370	-1	7.05E-06	-44
chr17	58719258	58719344	-1	0.000113782	-51
chr17	58745058	58745230	1	5.31E-05	8
chr17	58764322	58764408	1	9.25E-05	7
chr17	58827962	58828048	1	5.23E-05	5
chr17	58886270	58886356	1	5.05E-06	6
chr17	58911898	58912500	1	5.94E-05	768
chr17	59106602	59107290	1	2.87E-05	113
chr17	59172994	59173424	1	1.07E-05	102
chr17	59237408	59237494	1	0.000119662	7
chr17	59252028	59252114	1	6.91E-05	7
chr17	59304230	59304316	1	6.28E-06	7
chr17	59305262	59305348	-1	6.27E-05	-42
chr17	59311368	59311712	1	0.000391313	75
chr17	59338372	59338544	-1	3.80E-05	-42
chr17	59386618	59386790	-1	8.49E-07	-48
chr17	59389886	59389972	1	1.38E-05	8
chr17	59402270	59402442	1	5.37E-05	4
chr17	59507104	59507448	1	0.006229018	122
chr17	59521466	59521896	1	0.007158249	59
chr17	59534538	59534624	1	2.52E-05	7
chr17	59580978	59581099	1	0.002201298	9
chr17	59586654	59586826	1	0.001369499	5
chr17	59586998	59587256	1	0.001523255	7
chr17	59587600	59587858	1	0.002914961	11
chr17	59588279	59588890	1	3.87E-05	5
chr17	59589148	59589320	1	0.005403032	3
chr17	59591212	59591308	1	6.21E-05	8
chr17	59592560	59592950	1	0.000244374	9
chr17	59593735	59594050	1	0.000179623	9
chr17	59596092	59596200	1	0.000924055	8
chr17	59598608	59598866	1	0.000804985	5
chr17	59602392	59602478	-1	0.000484061	-17
chr17	59610648	59610734	1	8.42E-05	16
chr17	59613916	59614002	1	0.000504149	4
chr17	59619076	59620022	1	1.87E-06	143
chr17	59786346	59787034	1	9.80E-06	187
chr17	59837688	59838118	1	0.000270355	113
chr17	59853254	59853684	1	5.26E-05	83
chr17	59893244	59893588	-1	0.000114601	-88
chr17	59902962	59903048	-1	0.000234864	-33
chr17	59903908	59903994	1	0.00021652	6
chr17	59948112	59948198	-1	0.000259362	-6
chr17	59975890	59976018	1	4.23E-05	5
chr17	59986210	59986382	1	0.002244228	5
chr17	59986726	59986898	1	0.000524684	7
chr17	59987586	59987930	1	0.000822567	8
chr17	59993606	59993783	1	0.005340257	5
chr17	59994724	59994844	1	0.000775803	6
chr17	60001260	60001346	1	0.000157926	9
chr17	60001776	60002206	1	0.000137152	10
chr17	60004098	60004356	-1	0.000442493	-18
chr17	60007624	60007710	1	0.000413322	11
chr17	60018804	60019320	1	0.000510135	181
chr17	60038068	60038154	1	0.000368053	20
chr17	60059310	60059396	1	0.000258934	6
chr17	60078402	60078488	-1	0.000252047	-35
chr17	60082444	60082788	1	1.18E-05	38
chr17	60086314	60086400	1	0.000214446	5
chr17	60111340	60111426	1	0.0003253	9
chr17	60111684	60111770	1	0.000135847	9
chr17	60112114	60112365	1	1.44E-05	11
chr17	60139548	60140064	-1	0.000133483	-87
chr17	60147546	60147718	1	0.00241637	61
chr17	60180828	60180914	1	4.06E-05	11
chr17	60526032	60526462	1	0.000505289	92
chr17	60529730	60530418	1	0.001216806	258
chr17	60589414	60589500	1	1.21E-05	10
chr17	60599820	60600594	1	3.30E-06	627
chr17	61284466	61285240	1	5.31E-05	537
chr17	61314222	61314910	1	9.36E-06	79
chr17	61353696	61354040	1	5.87E-05	116
chr17	61396524	61397040	-1	0.001246495	-53
chr17	61398330	61398502	-1	0.000194194	-52
chr17	61398932	61399190	-1	0.000620562	-40
chr17	61400050	61400480	-1	1.86E-05	-26
chr17	61405210	61405726	-1	6.78E-05	-85
chr17	61412004	61412606	1	6.54E-09	419
chr17	61416734	61417164	1	0.000787308	84
chr17	61422582	61422668	-1	3.24E-07	-41
chr17	61451822	61452166	-1	0.000265764	-68
chr17	61455348	61456208	-1	0.000118262	-86
chr17	61456638	61457326	-1	0.000634425	-92
chr17	61463690	61463948	1	0.00293744	73
chr17	61469022	61469108	-1	0.000185976	-40
chr17	61474526	61474956	1	3.31E-08	106
chr17	61737686	61738374	1	0.000441961	90
chr17	61771140	61771656	1	0.000276727	87
chr17	61857226	61857312	1	1.88E-05	11
chr17	62137500	62138188	-1	0.000730248	-77
chr17	62138532	62139564	-1	1.05E-05	-94
chr17	62143348	62144552	1	1.80E-08	478
chr17	62146272	62146358	1	8.60E-05	8
chr17	62178780	62178866	1	0.000171323	71
chr17	62194260	62194432	-1	9.73E-06	-45
chr17	62211546	62211632	1	9.18E-05	7
chr17	62283098	62283184	1	3.77E-05	11
chr17	62283614	62283700	1	0.000164366	9
chr17	62292006	62292214	1	1.86E-05	9
chr17	62320164	62320250	-1	0.000157591	-24
chr17	62341836	62342180	1	3.91E-05	82
chr17	62670442	62670614	1	0.004502322	290
chr17	62680504	62681020	-1	2.33E-07	-67
chr17	62716710	62717226	1	1.11E-05	272
chr17	62721354	62721612	-1	4.72E-05	-19
chr17	62724708	62725224	1	0.004443729	109
chr17	62732104	62732706	1	0.000476946	93
chr17	62750164	62750508	-1	4.98E-05	-66
chr17	62792132	62792390	1	3.21E-06	64
chr17	62819824	62819910	1	9.72E-05	54
chr17	62852332	62852676	1	0.000220056	98
chr17	63181798	63182486	1	1.82E-07	362
chr17	63304692	63305208	-1	0.000431713	-80
chr17	63361452	63361968	-1	0.001636762	-64
chr17	63420534	63420878	-1	0.000542529	-67
chr17	63423458	63424060	1	1.34E-05	138
chr17	63435842	63436272	-1	5.15E-05	-77
chr17	63440228	63440400	-1	0.000228261	-62
chr17	63442894	63443410	-1	0.000219989	-69
chr17	63452440	63452612	-1	0.006541997	-55
chr17	63453988	63454160	-1	7.66E-05	-59
chr17	63476778	63477208	-1	0.000106055	-38
chr17	63517026	63517456	1	0.000717089	147
chr17	63519950	63520122	-1	0.000962522	-52
chr17	63534828	63535774	-1	0.000345723	-73
chr17	63539472	63539988	-1	0.001848634	-56
chr17	63546524	63546696	1	0.000693872	122
chr17	63562176	63562262	-1	7.46E-05	-8
chr17	63622376	63622978	-1	5.99E-10	-48
chr17	63636566	63636996	-1	2.14E-05	-78
chr17	63643102	63643188	1	6.66E-05	10
chr17	63643446	63643618	1	3.70E-06	11
chr17	63690746	63691090	-1	0.003022969	-68
chr17	63692208	63692638	-1	0.000322306	-77
chr17	63694788	63695304	1	0.000484306	51
chr17	63824304	63824820	-1	5.16E-05	-63
chr17	63842192	63842794	-1	9.49E-07	-55
chr17	63847954	63848040	-1	0.00026645	-36
chr17	63848814	63849588	-1	1.77E-06	-76
chr17	63864294	63864380	1	9.59E-06	8
chr17	63928536	63928880	-1	0.000136929	-65
chr17	63929826	63930342	-1	0.000235128	-94
chr17	63941350	63941694	-1	0.002904905	-62
chr17	63945134	63945220	1	3.51E-05	70
chr17	63957690	63957776	1	0.000442417	61
chr17	63959410	63959496	-1	0.000852846	-40
chr17	63960958	63961044	-1	0.000900832	-25
chr17	63963710	63964054	-1	0.000522947	-53
chr17	63967838	63968268	1	0.000551207	144
chr17	63977470	63977556	1	6.43E-05	11
chr17	63989854	63989940	-1	0.001823529	-60
chr17	63990198	63990370	-1	0.001084547	-50
chr17	63991230	63992004	1	3.17E-06	219
chr17	63999744	64000174	-1	0.000568352	-61
chr17	64045152	64045668	-1	0.001777064	-49
chr17	64050054	64050226	-1	5.69E-06	-57
chr17	64082132	64082648	1	5.50E-06	131
chr17	64090388	64090474	-1	8.22E-05	-35
chr17	64091936	64092108	-1	5.74E-05	-47
chr17	64111114	64111200	1	5.85E-06	11
chr17	64130808	64130894	1	0.000108951	109
chr17	64146288	64146804	-1	0.000209943	-84
chr17	64275116	64275288	1	0.00656952	130
chr17	64289650	64289822	1	5.40E-05	12
chr17	64344174	64344690	1	0.000248272	138
chr17	64385196	64385626	1	1.49E-05	116
chr17	64412114	64412458	1	0.007881316	55
chr17	64459500	64459758	1	0.001723264	85
chr17	64540770	64540856	1	9.00E-06	9
chr17	64706922	64707696	1	2.59E-09	185
chr17	64729970	64730400	1	8.20E-05	81
chr17	64738140	64738226	-1	3.35E-05	-38
chr17	64750524	64751040	-1	0.00182998	-72
chr17	64779850	64779936	-1	0.000144914	-35
chr17	64782258	64782344	-1	0.001066769	-46
chr17	64784408	64784494	-1	0.000723821	-45
chr17	64792320	64792406	-1	0.000916722	-45
chr17	64793008	64793266	-1	0.000193062	-40
chr17	64802468	64802554	-1	0.00107283	-35
chr17	64807886	64807972	-1	0.000853123	-19
chr17	64810982	64811326	1	2.78E-05	23
chr17	64811584	64811756	1	3.55E-05	17
chr17	64814301	64814388	1	0.000140808	9
chr17	64814594	64814680	1	0.001370466	32
chr17	64816830	64816916	1	0.001274363	4
chr17	64818464	64818808	1	0.000151631	7
chr17	64821302	64821388	1	0.000195108	10
chr17	64836868	64836954	-1	0.001004155	-16
chr17	64843662	64843748	1	4.59E-05	6
chr17	64845038	64845124	1	0.001112207	6
chr17	64845554	64845726	1	0.000293364	7
chr17	64846758	64846844	1	0.001251051	16
chr17	64879180	64880728	1	7.35E-06	11
chr17	64882276	64882448	1	4.39E-05	12
chr17	64883222	64883738	1	0.000414295	5
chr17	64884444	64884863	1	2.39E-05	11
chr17	64889785	64890618	1	0.000124686	8
chr17	64891326	64891955	1	0.002639093	6
chr17	64893768	64894026	1	0.000610444	5
chr17	64894495	64895420	1	0.000196219	12
chr17	64901312	64901942	1	0.000177271	13
chr17	64908292	64908678	1	0.000233799	10
chr17	64908850	64908936	1	0.010889818	7
chr17	64910914	64911086	1	0.003989904	5
chr17	64911258	64912027	1	3.75E-05	8
chr17	64913580	64913838	1	2.05E-08	8
chr17	64918912	64919256	-1	6.33E-05	-36
chr17	64919428	64919686	1	2.96E-05	34
chr17	64967416	64967502	-1	0.000615035	-15
chr17	64974898	64975414	1	8.34E-08	110
chr17	65057630	65058060	1	0.001244741	57
chr17	65058576	65058920	1	0.002943325	89
chr17	65064252	65064768	1	0.000269647	153
chr17	65084032	65084118	-1	6.53E-05	-36
chr17	65098566	65098652	1	6.52E-05	8
chr17	65116368	65116454	1	4.05E-05	13
chr17	65131848	65132364	1	2.53E-06	69
chr17	65164098	65164528	1	0.003042978	119
chr17	65178374	65178460	1	1.00E-04	10
chr17	65189898	65189984	-1	2.85E-05	-33
chr17	65194026	65194198	-1	0.000120372	-40
chr17	65195402	65195488	1	0.000134462	15
chr17	65222234	65222664	1	0.001920897	66
chr17	65232124	65232210	-1	8.92E-05	-58
chr17	65238402	65238488	1	3.80E-05	9
chr17	65241584	65241670	1	9.86E-05	30
chr17	65295592	65295764	-1	7.69E-05	-45
chr17	65334378	65334636	1	7.28E-06	94
chr17	65343838	65343924	-1	0.000119813	-19
chr17	65368090	65368176	-1	0.000103603	-18
chr17	65382968	65383054	-1	8.58E-05	-34
chr17	65405844	65405930	1	0.000128538	5
chr17	65434740	65435256	1	0.000550309	61
chr17	65446608	65447038	1	0.002375011	101
chr17	65510592	65510764	-1	2.34E-05	-9
chr17	65529684	65530028	-1	3.30E-06	-34
chr17	65549378	65549636	-1	0.000269839	-58
chr17	65551528	65551700	-1	0.000421764	-41
chr17	65553162	65553334	-1	7.79E-05	-48
chr17	65559956	65560042	-1	0.000900273	-31
chr17	65560558	65560988	-1	0.000416494	-33
chr17	65569416	65569932	1	0.002508355	121
chr17	65681646	65681732	1	4.21E-06	10
chr17	65764980	65765066	1	4.65E-06	4
chr17	65808324	65808754	1	0.000349456	74
chr17	65810646	65810732	1	2.45E-05	6
chr17	65816236	65816408	-1	7.54E-05	-10
chr17	65855280	65855796	1	0.000355138	102
chr17	65871792	65871878	1	2.70E-05	15
chr17	66000448	66001222	1	8.19E-06	269
chr17	66037858	66037944	1	1.70E-05	8
chr17	66049296	66049468	1	5.41E-05	7
chr17	66068044	66068130	1	0.000108226	6
chr17	66167374	66167460	-1	2.48E-05	-42
chr17	66252170	66252256	-1	1.35E-05	-39
chr17	66302910	66302996	-1	5.66E-06	-53
chr17	66316498	66316584	1	1.25E-06	6
chr17	66430362	66430448	-1	9.58E-06	-72
chr17	66550332	66550418	-1	1.48E-05	-40
chr17	66578798	66578970	-1	0.003464369	-72
chr17	66615348	66615864	-1	1.00E-05	-53
chr17	66653016	66653532	1	8.97E-08	92
chr17	66676236	66676752	1	0.000142768	227
chr17	66747530	66747960	1	6.91E-05	126
chr17	66797496	66798012	-1	0.000938737	-52
chr17	66905168	66905598	1	4.45E-05	149
chr17	66915230	66915574	1	0.00012041	88
chr17	66918842	66919100	-1	8.29E-06	-50
chr17	66951952	66952296	1	0.001257166	135
chr17	66971904	66972420	-1	0.001380004	-78
chr17	66975086	66975430	1	0.000127295	71
chr17	66982310	66982740	1	3.82E-05	58
chr17	66988158	66988330	-1	5.15E-05	-47
chr17	66992544	66993060	-1	0.000294698	-64
chr17	67022558	67022644	-1	0.013912276	-66
chr17	67022816	67023074	-1	0.000700662	-56
chr17	67024364	67024450	-1	0.00159533	-65
chr17	67024622	67025052	-1	3.43E-05	-73
chr17	67053948	67054464	-1	0.000927013	-63
chr17	67245384	67245814	1	0.001818641	104
chr17	67295178	67295436	1	0.001310372	73
chr17	67346778	67346864	-1	3.24E-05	-6
chr17	67507770	67508200	1	0.000143679	157
chr17	67717610	67717954	1	0.002235154	88
chr17	67993068	67993584	-1	0.000149182	-57
chr17	68019814	68020588	-1	0.000144018	-58
chr17	68062126	68062384	-1	1.80E-07	-35
chr17	68081218	68081648	1	0.000196659	89
chr17	68099880	68100310	1	0.000111301	88
chr17	68134452	68135226	-1	1.42E-05	-69
chr17	68208326	68208498	1	0.00373167	90
chr17	68248058	68249004	1	0.00025761	84
chr17	68511906	68512164	-1	0.004034504	-59
chr17	68531256	68531342	-1	0.000139817	-15
chr17	68561786	68561958	-1	6.74E-06	-21
chr17	68564452	68564796	1	0.002551554	81
chr17	68686314	68686744	1	8.36E-05	100
chr17	68697666	68698268	1	0.000760049	184
chr17	68849628	68850144	1	0.004543429	96
chr17	69032894	69033324	1	2.10E-05	62
chr17	69219084	69219428	1	0.000834914	74
chr17	69230436	69230522	1	2.23E-06	7
chr17	69238004	69238176	-1	3.03E-06	-24
chr17	69310416	69310502	1	4.70E-05	6
chr17	69312394	69312480	1	1.19E-05	8
chr17	69356340	69356426	1	7.36E-05	8
chr17	69430300	69431074	1	0.000125831	538
chr17	69606944	69607632	1	3.98E-05	324
chr17	69652610	69653040	1	9.62E-05	103
chr17	69761916	69762260	1	0.002497204	64
chr17	69866664	69867180	-1	2.55E-05	-50
chr17	69897624	69897710	1	8.45E-06	33
chr17	70128792	70129222	1	0.001230001	63
chr17	70360915	70361078	1	0.004484661	11
chr17	70820318	70820662	1	0.003142836	70
chr17	70947168	70947254	1	2.85E-05	6
chr17	71010550	71010636	1	3.95E-05	9
chr17	71049164	71049250	-1	3.34E-06	-73
chr17	71056461	71056646	1	2.97E-05	8
chr17	71071782	71072212	1	0.000298368	138
chr17	71144968	71145054	1	3.26E-06	9
chr17	71323246	71323332	1	1.17E-05	10
chr17	71412858	71413116	1	0.000506998	93
chr17	71438830	71439002	1	2.75E-06	89
chr17	71447516	71447602	1	3.53E-05	5
chr17	71458094	71458908	1	0.002284255	141
chr17	71515370	71515456	-1	1.68E-05	-22
chr17	71622115	71622449	1	0.00010483	14
chr17	71630973	71631414	1	0.005880917	10
chr17	71636986	71637446	1	0.000288148	7
chr17	71649055	71649519	1	5.17E-07	9
chr17	71659506	71659768	1	0.00222	6
chr17	71660676	71660968	1	0.000275619	7
chr17	71661312	71661807	1	0.000410514	6
chr17	71664062	71664697	1	0.002405263	12
chr17	71666410	71667113	1	0.002631289	6
chr17	71669202	71669727	1	1.92E-05	10
chr17	71679767	71680063	1	5.01E-06	9
chr17	71700901	71701044	1	0.002457703	7
chr17	71701560	71701812	1	3.51E-05	5
chr17	71702161	71702539	1	2.72E-05	12
chr17	71716142	71716266	1	0.009189599	12
chr17	71716438	71716700	1	2.29E-06	10
chr17	71717218	71717541	1	7.85E-05	13
chr17	71721410	71721730	1	0.000219555	5
chr17	71724264	71724894	1	0.004605178	10
chr17	71725330	71725554	1	0.014023343	13
chr17	71726822	71727472	1	1.52E-05	8
chr17	71737385	71737508	1	0.000593895	8
chr17	71737852	71738111	1	1.55E-05	10
chr17	71742369	71742695	1	7.36E-06	8
chr17	71883192	71883708	1	0.000104987	68
chr17	71896264	71896350	-1	0.00015027	-26
chr17	71900908	71901252	1	0.002727788	118
chr17	71963258	71963344	1	1.59E-05	12
chr17	71993186	71993616	-1	0.000361184	-66
chr17	72036444	72036874	1	1.24E-05	95
chr17	72090538	72090624	1	8.96E-05	10
chr17	72121584	72122100	-1	0.000326349	-85
chr17	72179376	72179892	1	2.13E-05	82
chr17	72273460	72274234	1	6.54E-09	176
chr17	72349484	72349828	1	0.003127779	277
chr17	72351720	72351892	-1	0.003976533	-60
chr17	72407448	72407620	1	0.001353218	54
chr17	72415532	72415618	-1	5.28E-05	-45
chr17	72423702	72424046	-1	3.31E-06	-55
chr17	72439440	72439870	1	0.000700711	89
chr17	72465498	72466100	1	3.17E-06	138
chr17	72536448	72536964	-1	3.85E-05	-53
chr17	72553562	72553734	-1	2.83E-05	-75
chr17	72574116	72574546	-1	0.01016613	-56
chr17	72589080	72589252	1	0.005574885	66
chr17	72589424	72589596	1	0.002971114	40
chr17	72596218	72596390	1	6.05E-05	5
chr17	72617890	72618062	-1	0.000104387	-54
chr17	72632424	72632682	1	0.005423211	71
chr17	72640508	72640680	-1	1.63E-05	-90
chr17	72683938	72684024	1	6.47E-06	62
chr17	72684540	72685056	-1	0.000555731	-55
chr17	72690302	72690560	1	0.000129054	100
chr17	72716274	72716618	1	7.25E-06	78
chr17	72749642	72749728	-1	0.000112554	-49
chr17	72833750	72833927	1	0.000102114	13
chr17	72842323	72842921	1	0.001356799	12
chr17	72844018	72844760	1	0.000344018	8
chr17	72849790	72850115	1	0.003470417	7
chr17	72858973	72859292	1	0.000286071	12
chr17	72862064	72862392	1	0.001676361	9
chr17	72935918	72936348	1	5.69E-05	67
chr17	72941852	72942024	1	0.000125495	10
chr17	72945808	72946066	-1	3.79E-05	-46
chr17	72948044	72948560	1	2.02E-05	166
chr17	72960428	72960514	1	3.64E-05	15
chr17	73010050	73010136	-1	5.54E-05	-32
chr17	73084182	73084268	1	3.61E-05	24
chr17	73088998	73089256	-1	2.14E-05	-69
chr17	73155648	73156078	-1	1.67E-05	-55
chr17	73189446	73189790	1	2.16E-06	112
chr17	73224792	73225308	1	0.00143791	194
chr17	73270974	73271490	1	0.002953675	190
chr17	73281552	73282068	-1	0.000530719	-52
chr17	73285508	73285938	1	0.000327862	142
chr17	73287228	73287314	1	0.000382017	70
chr17	73291356	73291872	1	0.001195885	84
chr17	73323864	73324380	1	8.00E-05	116
chr17	73338656	73338742	-1	6.32E-05	-39
chr17	73342440	73342526	1	2.31E-05	92
chr17	73342698	73343472	1	0.002903485	77
chr17	73351900	73351986	-1	1.11E-06	-41
chr17	73371938	73372024	-1	1.50E-05	-36
chr17	73379592	73380108	1	3.93E-06	153
chr17	73385268	73385526	-1	0.000618039	-69
chr17	73395072	73395158	-1	0.003468364	-56
chr17	73423022	73423108	1	9.60E-05	10
chr17	73423452	73424312	-1	0.00010717	-83
chr17	73440050	73440222	1	0.000296566	38
chr17	73447188	73447704	-1	0.001422789	-60
chr17	73450628	73450714	-1	0.000500233	-60
chr17	73450886	73451058	-1	0.007953683	-61
chr17	73464216	73464646	1	0.000159664	123
chr17	73465420	73465506	-1	0.000179874	-33
chr17	73480384	73480556	1	4.74E-06	41
chr17	73485286	73485372	-1	0.000310447	-48
chr17	73492080	73492596	-1	4.63E-05	-59
chr17	73497756	73497928	-1	0.003538869	-43
chr17	73498100	73498272	-1	1.57E-05	-64
chr17	73507560	73508076	-1	0.000166106	-54
chr17	73525706	73525878	-1	0.001678291	-42
chr17	73539466	73539552	-1	0.000161214	-32
chr17	73541014	73542132	1	5.08E-06	148
chr17	73551764	73551936	-1	3.55E-05	-57
chr17	73560794	73561224	1	0.000882774	174
chr17	73575844	73576102	-1	0.002641098	-64
chr17	73614114	73614588	1	0.0002133	255
chr17	73616178	73616350	-1	0.000290428	-52
chr17	73616866	73616952	-1	0.000304769	-33
chr17	73625380	73625466	1	0.000229737	52
chr17	73630884	73631400	-1	0.000412512	-51
chr17	73695126	73695470	1	0.000304358	239
chr17	73719636	73720066	-1	0.000152935	-82
chr17	73722990	73723162	-1	0.000169154	-66
chr17	73739846	73739932	-1	8.59E-05	-50
chr17	73749048	73750080	1	3.20E-09	307
chr17	73782330	73782588	-1	1.93E-05	-57
chr17	73823438	73824212	1	0.000632083	201
chr17	73873834	73873920	-1	4.24E-05	-24
chr17	73875640	73875898	1	0.007996032	70
chr17	73906514	73906772	1	0.010799133	68
chr17	73986064	73986150	1	2.74E-05	6
chr17	74003092	74003522	1	0.00087666	188
chr17	74042652	74043168	1	0.002188963	140
chr17	74088060	74088576	-1	0.004761228	-58
chr17	74113000	74113344	1	0.000590581	75
chr17	74176812	74177414	1	0.00034407	105
chr17	74183090	74183176	1	0.000287849	49
chr17	74189884	74190228	1	0.00030274	67
chr17	74190744	74191260	-1	0.000578663	-76
chr17	74192808	74193496	1	6.99E-05	197
chr17	74215512	74215598	1	0.010416713	56
chr17	74215770	74216028	1	0.005591569	61
chr17	74252664	74253094	-1	0.001247865	-65
chr17	74253782	74253868	-1	6.67E-05	-60
chr17	74277948	74278378	1	0.000144352	62
chr17	74282592	74283108	1	8.96E-05	235
chr17	74295922	74296094	1	0.000147653	61
chr17	74310456	74310542	1	2.81E-05	7
chr17	74312090	74312434	-1	1.49E-05	-39
chr17	74321894	74322152	-1	9.66E-05	-71
chr17	74325936	74326452	-1	1.34E-06	-76
chr17	74329720	74329978	-1	0.001267938	-67
chr17	74345028	74345286	-1	6.40E-05	-78
chr17	74345630	74345974	1	0.003587176	86
chr17	74353972	74354660	1	0.001316537	89
chr17	74356122	74356552	-1	0.00087471	-49
chr17	74356982	74357240	-1	0.002806374	-80
chr17	74393876	74393962	-1	0.000614209	-53
chr17	74396714	74396972	1	1.69E-05	44
chr17	74398606	74398864	1	8.10E-05	8
chr17	74416064	74416236	-1	0.000284524	-47
chr17	74417268	74417440	1	4.19E-06	81
chr17	74417870	74417956	-1	0.000687744	-55
chr17	74475232	74475576	1	0.000532229	60
chr17	74513674	74515394	1	3.42E-06	3081
chr17	74531218	74531390	-1	1.83E-05	-50
chr17	74545494	74545580	-1	0.000186742	-37
chr17	74546440	74547300	-1	0.000517547	-70
chr17	74551084	74551428	-1	2.39E-07	-82
chr17	74569316	74569918	1	2.86E-06	203
chr17	74613606	74613692	-1	3.32E-05	-62
chr17	74648350	74648436	-1	0.000117532	-49
chr17	74671140	74671656	-1	4.43E-06	-123
chr17	74681718	74681976	-1	0.001584462	-67
chr17	74758430	74759118	1	3.53E-06	201
chr17	74767976	74768148	-1	1.70E-05	-54
chr17	74781306	74781392	1	1.43E-05	26
chr17	74790422	74790852	1	0.000900149	64
chr17	74838926	74839356	-1	0.004712015	-63
chr17	74843742	74843828	-1	0.000181565	-48
chr17	74906436	74906952	1	1.73E-08	156
chr17	74913660	74914004	1	0.004185635	98
chr17	74920282	74920712	-1	0.003086167	-92
chr17	74931462	74931806	1	0.000549022	68
chr17	74931978	74932064	1	0.001129338	20
chr17	74934902	74934988	1	0.001167987	20
chr17	74937654	74937826	-1	0.000310565	-41
chr17	74939890	74939976	1	0.00146635	7
chr17	74940578	74940836	-1	0.000688615	-47
chr17	74943588	74943846	-1	0.000502045	-43
chr17	74948662	74948748	1	0.000730939	6
chr17	74949780	74950812	1	9.48E-05	159
chr17	74953736	74953822	-1	0.001017566	-30
chr17	74954682	74955026	-1	0.000424265	-47
chr17	74959154	74959498	-1	0.000594335	-56
chr17	74965002	74965260	-1	5.39E-05	-77
chr17	75003530	75003702	-1	0.001121769	-96
chr17	75015226	75015312	-1	6.13E-05	-39
chr17	75029244	75029330	-1	0.000127188	-37
chr17	75033888	75035436	-1	9.95E-08	-78
chr17	75041628	75042058	-1	0.00029276	-57
chr17	75100452	75100968	-1	0.00089484	-79
chr17	75124188	75124704	1	7.10E-06	375
chr17	75154116	75154374	-1	0.004718809	-70
chr17	75237536	75237880	-1	5.50E-05	-71
chr17	75239600	75239944	-1	0.000269155	-66
chr17	75242868	75243212	-1	0.007852503	-52
chr17	75243470	75243814	-1	0.00076181	-57
chr17	75260928	75261014	-1	0.000133704	-58
chr17	75261444	75261960	1	0.000299892	110
chr17	75285352	75285696	1	0.002224629	144
chr17	75286384	75287072	1	6.65E-09	345
chr17	75486678	75486850	-1	0.003885226	-53
chr17	75489086	75489258	-1	0.003643903	-78
chr17	75495708	75495794	-1	0.000183778	-61
chr17	75501384	75501556	-1	0.002107338	-43
chr17	75502674	75503276	1	8.32E-05	72
chr17	75504050	75504222	-1	8.66E-05	-45
chr17	75525550	75526410	-1	4.03E-05	-58
chr17	75540256	75541116	1	3.62E-06	132
chr17	75570012	75570356	-1	0.00209789	-67
chr17	75581708	75581794	-1	0.000396783	-36
chr17	75596328	75596758	1	0.002379437	117
chr17	75601230	75601316	1	0.000149716	27
chr17	75601488	75602004	1	0.003835869	77
chr17	75605960	75606132	1	0.003253197	115
chr17	75606820	75606906	-1	5.14E-05	-46
chr17	75631674	75631932	-1	0.000328202	-64
chr17	75700388	75700904	1	5.47E-07	254
chr17	75712858	75712944	1	7.89E-05	7
chr17	75742270	75742356	1	0.000662686	114
chr17	75749838	75750096	1	1.12E-05	106
chr17	75750440	75750612	-1	0.003037559	-23
chr17	75752074	75752246	-1	5.78E-05	-60
chr17	75754826	75755256	-1	0.001716381	-53
chr17	75762738	75762824	-1	0.001331112	-59
chr17	75767296	75767812	-1	0.000113746	-25
chr17	75773574	75773746	-1	4.15E-05	-71
chr17	75776928	75777100	-1	0.000558152	-34
chr17	75777788	75777960	-1	0.000768125	-17
chr17	75778562	75778992	-1	0.002145379	-68
chr17	75784754	75785700	1	8.97E-06	219
chr17	75798686	75798858	-1	1.68E-05	-42
chr17	75799546	75799632	-1	0.000299215	-56
chr17	75820100	75820444	1	6.96E-05	138
chr17	75821476	75821562	-1	0.001127513	-71
chr17	75823712	75823798	1	4.47E-05	46
chr17	75827582	75827926	1	0.003302002	52
chr17	75834204	75834720	-1	0.001279707	-53
chr17	75836268	75836784	-1	0.000547959	-67
chr17	75839880	75840396	-1	1.35E-06	-75
chr17	75844008	75844610	1	0.010146489	87
chr17	75844868	75845470	1	0.000979343	108
chr17	75846072	75846502	-1	0.003288405	-61
chr17	75849512	75849684	-1	0.001917119	-69
chr17	75877032	75877634	1	8.53E-05	433
chr17	75877806	75878580	-1	0.000219173	-67
chr17	75894060	75894490	-1	7.20E-05	-53
chr17	75905584	75905670	1	1.02E-05	8
chr17	75907562	75907648	-1	8.63E-05	-6
chr17	75913754	75914184	-1	2.10E-05	-71
chr17	75927256	75927600	1	0.000478737	76
chr17	75949616	75949702	-1	5.54E-05	-45
chr17	75979286	75979716	1	3.09E-05	74
chr17	76001904	76002334	-1	7.31E-06	-74
chr17	76007408	76007752	-1	0.006025739	-74
chr17	76007924	76010160	-1	4.75E-06	-103
chr17	76022888	76022974	-1	3.02E-05	-45
chr17	76072252	76072682	1	9.27E-06	117
chr17	76073456	76073542	1	0.000432451	8
chr17	76076724	76077240	-1	1.04E-06	-124
chr17	76091688	76092118	1	0.000277034	56
chr17	76132108	76132538	1	0.001868973	307
chr17	76133570	76133742	-1	0.000373681	-40
chr17	76135634	76136150	1	2.11E-06	115
chr17	76138214	76138558	1	6.23E-05	91
chr17	76139762	76140364	-1	6.11E-05	-60
chr17	76149050	76149308	-1	0.001460042	-60
chr17	76185944	76186030	1	0.000211617	8
chr17	76216560	76216646	1	4.88E-05	11
chr17	76221548	76221634	-1	0.000150486	-11
chr17	76240124	76240554	-1	8.74E-06	-33
chr17	76250358	76250444	1	5.31E-05	26
chr17	76256464	76256550	-1	4.48E-05	-27
chr17	76265408	76265666	-1	3.91E-06	-42
chr17	76271772	76272288	1	0.000404015	72
chr17	76279082	76279340	-1	0.002174645	-70
chr17	76280200	76280286	-1	0.00215363	-42
chr17	76280630	76281060	-1	0.001127208	-54
chr17	76281834	76282522	-1	0.00019028	-74
chr17	76299034	76299120	-1	0.000122536	-27
chr17	76299894	76299980	-1	0.000176108	-32
chr17	76353816	76354246	1	0.001129101	96
chr17	76384948	76385464	1	0.000392275	232
chr17	76386496	76386582	-1	0.007160486	-71
chr17	76386926	76387184	-1	0.002323492	-108
chr17	76387442	76387786	-1	0.001890842	-63
chr17	76390538	76390710	-1	8.07E-05	-41
chr17	76391054	76391398	-1	0.000722492	-78
chr17	76391656	76392000	-1	1.25E-05	-65
chr17	76447040	76447384	1	0.000293023	78
chr17	76448158	76448244	1	0.001916721	39
chr17	76449964	76450050	-1	0.002954096	-15
chr17	76452630	76453404	-1	0.000231751	-50
chr17	76484880	76485138	1	0.001884557	133
chr17	76498038	76498468	1	9.52E-06	196
chr17	76505864	76505950	1	8.64E-05	51
chr17	76506208	76506810	1	0.004187736	95
chr17	76507842	76507928	-1	0.000222496	-45
chr17	76510508	76510615	1	2.88E-06	10
chr17	76513518	76513690	1	0.000295127	39
chr17	76523838	76524010	-1	0.000131295	-37
chr17	76530718	76531234	1	4.49E-05	96
chr17	76535964	76536394	-1	0.000560733	-56
chr17	76537426	76537598	-1	4.66E-05	-31
chr17	76540350	76540522	-1	0.000139232	-55
chr17	76550842	76551358	1	0.00027602	225
chr17	76554540	76554626	-1	0.000484282	-49
chr17	76558238	76558496	-1	1.47E-05	-56
chr17	76565118	76565720	1	3.66E-06	155
chr17	76572170	76572600	1	2.36E-05	137
chr17	76581372	76581888	1	4.15E-06	62
chr17	76585672	76586532	-1	0.000176122	-66
chr17	76586704	76587478	1	0.004001881	127
chr17	76614396	76614912	1	3.34E-06	119
chr17	76627382	76627812	-1	9.10E-08	-60
chr17	76651548	76652064	1	1.50E-05	91
chr17	76687754	76688098	-1	0.001091179	-56
chr17	76691366	76691710	-1	0.000462084	-57
chr17	76702632	76702890	1	0.000170418	10
chr17	76706244	76706416	1	0.000427522	31
chr17	76710372	76710716	-1	1.35E-05	-55
chr17	76710888	76710974	-1	0.000250398	-7
chr17	76737720	76738150	1	0.004935481	133
chr17	76806606	76806864	1	0.000751543	115
chr17	76872396	76872740	1	0.001204751	77
chr17	76885124	76885640	1	4.33E-05	83
chr17	76888650	76889080	-1	0.00044598	-93
chr17	76892778	76893036	-1	0.006427234	-74
chr17	76901980	76902324	-1	0.000345516	-64
chr17	76910064	76910236	-1	0.00078749	-65
chr17	76918836	76919180	1	2.89E-06	102
chr17	76921158	76921244	-1	0.000255486	-56
chr17	76926318	76926490	1	0.008090498	121
chr17	76947818	76947904	-1	0.000186019	-66
chr17	76949882	76949968	-1	0.000245833	-24
chr17	76955902	76956160	1	9.11E-06	127
chr17	77002084	77002428	1	0.000395334	69
chr17	77088428	77088944	1	0.000539946	128
chr17	77158432	77158604	-1	7.89E-05	-33
chr17	77174772	77175718	1	1.22E-09	434
chr17	77211408	77211924	-1	0.000226174	-71
chr17	77219148	77219234	-1	0.00018207	-44
chr17	77245464	77245553	1	0.00314994	14
chr17	77307556	77307900	-1	0.003290778	-69
chr17	77322864	77323466	1	6.76E-06	179
chr17	77329056	77329314	-1	0.000378682	-82
chr17	77354254	77354426	1	6.62E-05	61
chr17	77354684	77354770	1	0.002011594	53
chr17	77366036	77366724	1	0.000132001	69
chr17	77375754	77376012	-1	0.008166271	-71
chr17	77387364	77387622	1	1.82E-06	65
chr17	77399318	77399490	-1	0.000262621	-37
chr17	77407832	77408520	1	3.50E-06	251
chr17	77420990	77421248	1	0.000504518	83
chr17	77425634	77426064	-1	0.002232891	-46
chr17	77426408	77426666	1	0.002818931	134
chr17	77427096	77427268	-1	0.005357876	-50
chr17	77427870	77428128	1	0.00652228	64
chr17	77428472	77428816	1	0.00332783	123
chr17	77429074	77429676	-1	0.000336068	-79
chr17	77435610	77436040	-1	0.000521123	-94
chr17	77437330	77437932	-1	5.57E-05	-58
chr17	77454100	77454616	1	6.76E-06	201
chr17	77454788	77454960	-1	0.000229794	-36
chr17	77456766	77456852	-1	7.76E-05	-52
chr17	77494434	77494692	1	0.007381538	58
chr17	77525652	77526082	1	0.001751191	82
chr17	77549474	77549818	-1	0.000244747	-68
chr17	77565040	77565384	1	0.002761974	109
chr17	77581896	77582110	1	5.67E-05	10
chr17	77602536	77602708	1	0.003240889	142
chr17	77635646	77636248	-1	4.37E-07	-83
chr17	77662392	77662822	1	0.001900414	56
chr17	77664112	77664542	1	7.21E-05	62
chr17	77665746	77666004	1	1.50E-05	37
chr17	77673744	77673830	1	0.000991666	13
chr17	77675808	77676238	-1	5.04E-05	-55
chr17	77725344	77725688	-1	0.004028505	-71
chr17	77730332	77730418	-1	0.000382717	-6
chr17	77759142	77759658	1	1.05E-05	16
chr17	77770236	77770322	-1	0.001827139	-49
chr17	77770580	77771096	1	0.000122061	119
chr17	77779868	77780126	1	0.00057889	112
chr17	77787264	77787866	-1	0.000248828	-53
chr17	77792854	77793370	-1	0.000203753	-58
chr17	77825448	77825964	-1	0.003334884	-57
chr17	77834220	77834736	1	4.25E-05	77
chr17	77842820	77842906	1	0.000104517	34
chr17	77868362	77868706	-1	0.006713984	-66
chr17	77876274	77876360	-1	1.40E-05	-41
chr17	77881950	77882466	-1	5.77E-05	-84
chr17	77882724	77882982	1	0.000887796	183
chr17	77884702	77884788	-1	0.000263147	-49
chr17	77893216	77893302	-1	0.000416329	-38
chr17	77893646	77894334	-1	0.00079494	-52
chr17	77894506	77894592	-1	0.019039704	-54
chr17	77902934	77903192	1	0.000418262	80
chr17	77936990	77937334	-1	0.000219469	-54
chr17	77947826	77947998	1	5.21E-06	6
chr17	77953244	77953502	-1	0.000236908	-60
chr17	77954018	77954190	1	0.000925906	30
chr17	77958748	77959608	-1	8.61E-06	-55
chr17	78008800	78008886	1	1.66E-05	12
chr17	78050424	78050854	-1	0.000102991	-64
chr17	78111312	78112000	-1	0.000753061	-66
chr17	78119568	78119654	1	0.000109832	41
chr17	78133500	78134274	-1	3.51E-06	-96
chr17	78137284	78137800	1	0.000357412	85
chr17	78142014	78142616	1	3.39E-06	286
chr17	78154828	78154914	1	6.20E-05	8
chr17	78176414	78176500	-1	1.78E-05	-41
chr17	78238420	78239108	-1	8.32E-05	-69
chr17	78239538	78240140	1	9.77E-05	83
chr17	78250804	78251320	1	0.005242408	68
chr17	78251492	78251836	-1	0.000513071	-96
chr17	78267144	78267402	1	0.000773527	79
chr17	78271444	78271788	-1	0.000681062	-64
chr17	78279270	78279528	1	0.003838752	58
chr17	78315648	78315734	1	0.000346465	104
chr17	78317712	78317884	-1	0.000116476	-36
chr17	78320894	78321152	1	0.000243621	46
chr17	78322872	78323302	1	0.002048474	101
chr17	78325108	78325624	1	3.64E-09	163
chr17	78329580	78329924	1	3.41E-05	94
chr17	78338266	78338352	-1	0.000362443	-36
chr17	78351768	78352026	1	0.002483329	87
chr17	78358562	78358992	-1	0.001766429	-118
chr17	78365184	78365356	-1	0.00024323	-71
chr17	78378514	78378772	1	2.98E-05	112
chr17	78399240	78400272	-1	4.77E-05	-68
chr17	78426674	78426760	-1	3.32E-05	-61
chr17	78442756	78443272	1	1.70E-06	225
chr17	78454280	78454366	-1	0.000170123	-57
chr17	78454710	78454796	-1	9.56E-05	-51
chr17	78460042	78460644	1	0.00067485	282
chr17	78461762	78461848	-1	0.001116787	-56
chr17	78466664	78467008	-1	6.04E-05	-72
chr17	78467954	78468212	1	0.000109562	14
chr17	78469588	78469932	-1	0.000490006	-39
chr17	78471136	78471222	1	0.005221164	22
chr17	78471566	78472512	-1	0.000164926	-55
chr17	78474060	78474920	-1	0.000206037	-62
chr17	78494700	78495130	-1	0.000355553	-69
chr17	78497366	78497452	-1	0.000146743	-51
chr17	78500290	78500376	-1	0.000279159	-50
chr17	78507686	78508030	-1	0.005237685	-60
chr17	78510524	78510954	1	0.004330572	199
chr17	78532884	78533658	1	3.92E-05	226
chr17	78539592	78539678	1	0.000264272	16
chr17	78558254	78558770	1	3.62E-08	197
chr17	78559114	78559716	-1	7.56E-05	-55
chr17	78560748	78561264	-1	5.06E-06	-87
chr17	78592224	78592740	1	0.003698883	74
chr17	78599964	78600050	1	0.000124703	24
chr17	78605554	78605898	-1	1.62E-05	-51
chr17	78628860	78629376	-1	7.21E-05	-70
chr17	78645372	78645458	1	0.006853527	94
chr17	78645802	78646232	1	0.001888126	165
chr17	78683556	78683986	-1	0.000199321	-64
chr17	78741262	78741348	1	4.11E-05	7
chr17	78781768	78781940	-1	4.35E-05	-35
chr17	78791916	78792690	1	2.13E-05	397
chr17	78793894	78794496	-1	0.000739482	-69
chr17	78794668	78794754	-1	0.001130445	-26
chr17	78798452	78799140	1	2.57E-06	245
chr17	78800516	78800602	-1	0.000361631	-64
chr17	78801204	78802064	1	1.10E-08	239
chr17	78803268	78803784	-1	0.000150779	-59
chr17	78839904	78840248	-1	0.002360965	-65
chr17	78840420	78840592	-1	0.004013193	-31
chr17	78840764	78841366	1	9.81E-07	143
chr17	78847558	78847783	1	0.000134731	9
chr17	78861920	78862608	1	1.72E-05	237
chr17	78878088	78878346	-1	0.001699269	-59
chr17	78883076	78883420	1	0.000189487	79
chr17	78883764	78884194	1	3.40E-07	94
chr17	78916788	78916874	-1	6.16E-05	-39
chr17	78930118	78930720	-1	0.000189713	-49
chr17	78933300	78933644	1	8.63E-05	102
chr17	78933988	78934590	1	0.000154996	149
chr17	78951016	78951274	-1	0.000173473	-56
chr17	78967958	78968388	1	4.88E-05	133
chr17	79000380	79000724	-1	8.80E-06	-67
chr17	79003046	79003304	-1	0.001559923	-47
chr17	79008722	79008808	-1	0.000102751	-50
chr17	79010786	79010872	-1	0.000127303	-29
chr17	79029534	79029620	-1	0.000160392	-42
chr17	79036500	79037016	1	6.83E-06	61
chr17	79038564	79038994	1	7.78E-05	92
chr17	79044326	79044756	-1	0.001046628	-62
chr17	79045444	79045702	-1	0.001335087	-46
chr17	79045960	79046218	1	0.001322574	81
chr17	79047508	79047852	-1	0.002481412	-73
chr17	79074942	79075114	-1	0.000139798	-43
chr17	79079844	79080188	-1	0.000163591	-55
chr17	79080446	79080962	-1	0.000193911	-81
chr17	79107192	79107708	-1	0.002522694	-84
chr17	79108912	79109514	-1	0.001042414	-82
chr17	79112008	79112266	1	0.001675518	71
chr17	79119834	79120522	-1	1.84E-05	-73
chr17	79123704	79124220	-1	0.000284101	-78
chr17	79127316	79127402	-1	0.000260613	-58
chr17	79130584	79131444	-1	4.77E-06	-131
chr17	79138152	79138668	-1	0.00034895	-62
chr17	79138926	79139098	-1	0.000167016	-39
chr17	79174874	79175046	-1	0.00252248	-51
chr17	79175390	79175820	1	0.001553339	176
chr17	79185882	79186398	1	0.000210779	115
chr17	79190956	79191128	-1	0.000465328	-45
chr17	79192676	79192848	-1	0.001486047	-91
chr17	79202222	79202308	1	0.000188802	74
chr17	79202824	79202910	-1	0.000699915	-35
chr17	79204114	79204200	-1	0.000326935	-58
chr17	79210650	79210736	-1	0.001110519	-42
chr17	79223292	79223722	1	0.004090539	113
chr17	79228022	79228968	1	2.60E-06	517
chr17	79252790	79252876	-1	2.55E-05	-44
chr17	79269732	79270248	-1	0.000551776	-51
chr17	79272570	79273344	1	2.79E-05	234
chr17	79295360	79295790	1	0.003248703	168
chr17	79349712	79349798	-1	0.0045661	-54
chr17	79354012	79354184	-1	4.73E-05	-45
chr17	79362612	79363042	-1	5.32E-05	-66
chr17	79363902	79364246	-1	1.58E-05	-57
chr17	79365622	79365708	-1	0.002800299	-21
chr17	79384800	79384886	-1	0.000597548	-69
chr17	79385230	79385316	-1	0.008670053	-73
chr17	79423500	79424188	-1	0.000490802	-52
chr17	79425822	79426080	-1	0.00087645	-44
chr17	79428402	79428574	-1	0.005668724	-71
chr17	79435712	79435798	-1	5.91E-05	-56
chr17	79439582	79439926	-1	1.97E-05	-59
chr17	79452138	79452568	-1	2.79E-05	-64
chr17	79453600	79453686	-1	0.000785178	-64
chr17	79455664	79456008	-1	0.004371453	-88
chr17	79457814	79457900	-1	0.001695526	-54
chr17	79459878	79460050	-1	0.000694823	-40
chr17	79461254	79461340	1	0.000162202	49
chr17	79462114	79462458	-1	0.000792274	-40
chr17	79466844	79467360	-1	2.94E-05	-63
chr17	79478024	79478454	1	0.000238706	65
chr17	79480862	79481292	-1	0.009832321	-56
chr17	79486968	79487312	-1	0.007081581	-66
chr17	79501416	79501846	1	1.68E-06	66
chr17	79516036	79516638	1	5.05E-06	350
chr17	79516810	79516896	-1	0.003953635	-51
chr17	79517068	79517154	-1	0.00019791	-52
chr17	79525496	79525668	-1	2.93E-05	-24
chr17	79529022	79529194	1	0.00176342	61
chr17	79532634	79532892	-1	0.00257457	-69
chr17	79563164	79563336	1	0.000416171	56
chr17	79573312	79574258	1	2.86E-06	197
chr17	79576494	79576666	-1	4.73E-05	-41
chr17	79591028	79591114	1	0.000105308	52
chr17	79603584	79603842	1	0.000313696	72
chr17	79617688	79618032	1	0.000465852	67
chr17	79648992	79649766	1	5.09E-06	434
chr17	79649852	79649938	-1	0.022326335	-24
chr17	79680124	79680468	-1	0.002023467	-54
chr17	79692852	79693368	-1	0.000922912	-68
chr17	79707300	79707472	1	0.004750384	61
chr17	79707644	79708332	1	0.000178623	76
chr17	79735164	79735508	-1	0.000387816	-69
chr17	79743076	79743936	1	0.000166178	62
chr17	79759932	79760792	1	7.50E-06	621
chr17	79781088	79781518	-1	0.000437355	-54
chr17	79791236	79791322	-1	3.43E-05	-43
chr17	79796568	79796740	-1	0.000514187	-46
chr17	79798632	79799148	-1	8.28E-06	-60
chr17	79802244	79802330	1	0.000271396	37
chr17	79803878	79804308	-1	0.000172792	-90
chr17	79815660	79815746	-1	6.22E-05	-73
chr17	79827012	79827184	-1	0.002677409	-48
chr17	79833462	79833548	1	0.000291673	8
chr17	79835010	79835096	1	0.004254621	69
chr17	79836300	79836644	1	6.69E-05	81
chr17	79840342	79840944	-1	1.93E-05	-59
chr17	79850232	79850920	1	0.000157777	77
chr17	79853156	79853242	1	0.000100245	10
chr17	79853500	79853930	1	3.86E-05	9
chr17	79857972	79858144	-1	0.000901275	-70
chr17	79858746	79858832	1	0.001646679	10
chr17	79862358	79862530	-1	0.000415311	-47
chr17	79862788	79862960	-1	0.001373221	-20
chr17	79864680	79865196	1	1.91E-05	107
chr17	79890050	79890480	-1	2.13E-05	-59
chr17	79915334	79915764	-1	0.000230406	-61
chr17	79921440	79921956	1	0.002891075	53
chr17	79936404	79936490	-1	0.000595699	-69
chr17	79942424	79942510	1	0.004706481	75
chr17	79943026	79943112	-1	0.000968696	-67
chr17	79945262	79945692	1	0.000442087	111
chr17	79946208	79946638	-1	7.71E-06	-81
chr17	79947498	79947756	1	0.000172553	123
chr17	79975792	79976136	-1	0.006822412	-62
chr17	79977598	79977770	-1	0.000146583	-51
chr17	79979232	79979662	-1	0.001778422	-55
chr17	79990756	79990928	-1	4.64E-05	-52
chr17	79993508	79993852	1	0.000161416	137
chr17	80010536	80010794	-1	2.72E-05	-76
chr17	80081572	80081830	-1	0.000380954	-77
chr17	80083292	80083378	-1	0.000175174	-56
chr17	80101352	80101524	1	0.000568213	75
chr17	80109608	80110210	1	0.000198034	355
chr17	80110468	80110554	-1	0.000222629	-45
chr17	80119068	80119326	-1	0.001316835	-60
chr17	80122336	80122594	-1	0.006447703	-71
chr17	80175484	80175828	1	0.00062735	64
chr17	80191480	80191652	-1	0.001850134	-90
chr17	80210056	80210744	1	9.07E-06	498
chr17	80211862	80212034	1	0.000681927	93
chr17	80217108	80217452	-1	0.00037314	-69
chr17	80217710	80218312	1	1.54E-05	434
chr17	80242908	80243424	1	0.002681918	58
chr17	80247724	80247896	1	0.003730896	108
chr17	80254690	80255292	1	2.45E-05	263
chr17	80263548	80263978	1	0.00062284	145
chr17	80264150	80264408	1	0.003183794	76
chr17	80272578	80273008	-1	0.000145119	-81
chr17	80285908	80285994	1	0.000132532	29
chr17	80287886	80287972	1	0.002169913	54
chr17	80288230	80288402	1	0.006564361	99
chr17	80288660	80288746	1	0.007277269	54
chr17	80290208	80290466	-1	6.04E-05	-80
chr17	80313084	80313600	-1	4.02E-05	-51
chr17	80339744	80339916	-1	0.004966735	-79
chr17	80355310	80355396	-1	8.65E-05	-32
chr17	80370790	80370876	-1	0.000151754	-23
chr17	80380766	80380852	-1	1.25E-05	-59
chr17	80389022	80389366	-1	0.000744026	-65
chr17	80415252	80415424	1	0.000383661	95
chr17	80422218	80422476	1	0.000381608	79
chr17	80426948	80427206	1	0.000104216	176
chr17	80427550	80427636	-1	0.000504499	-64
chr17	80432280	80432452	-1	0.000118792	-63
chr17	80439160	80439590	1	0.000126234	70
chr17	80445094	80445696	-1	0.000174317	-57
chr17	80446814	80446900	1	2.61E-05	34
chr17	80447760	80448276	1	1.04E-05	151
chr17	80454640	80454984	1	3.56E-05	132
chr17	80457392	80457822	1	0.000226712	173
chr17	80468400	80469346	-1	0.000148128	-67
chr17	80470378	80470464	1	0.000427773	48
chr17	80473646	80474076	-1	0.005886846	-56
chr17	80476226	80476656	-1	0.000557994	-69
chr17	80497038	80497296	-1	0.00090612	-69
chr17	80501940	80502370	1	0.000875306	71
chr17	80526880	80527568	1	0.000258024	230
chr17	80535738	80535824	1	6.14E-05	9
chr17	80626726	80626812	1	7.48E-06	7
chr17	80687700	80687958	-1	0.000314724	-75
chr17	80693892	80694666	1	9.23E-06	1105
chr17	80697590	80697762	-1	0.004374673	-70
chr17	80719864	80719950	1	4.11E-06	9
chr17	80741364	80741880	-1	0.000562317	-60
chr17	80751856	80752200	1	0.002334322	103
chr17	80779032	80779376	-1	0.007330455	-56
chr17	80828396	80828482	-1	7.86E-05	-57
chr17	80833040	80833642	1	2.58E-05	230
chr17	80836738	80837082	-1	0.0004962	-75
chr17	80838974	80839146	-1	0.000279022	-70
chr17	80843532	80844048	-1	7.69E-05	-52
chr17	80844392	80844650	1	0.000582006	26
chr17	80844822	80844908	1	0.006294624	26
chr17	80845338	80846112	-1	7.12E-05	-59
chr17	80856432	80856862	1	0.00075515	205
chr17	80857292	80858238	-1	5.57E-05	-78
chr17	80860474	80860560	-1	0.004387859	-57
chr17	80862022	80862280	1	6.66E-05	104
chr17	80875352	80875438	1	0.000700318	29
chr17	80878878	80879136	-1	0.000209674	-41
chr17	80884554	80884812	-1	0.000240719	-70
chr17	80907086	80907258	-1	0.001476475	-67
chr17	80918008	80918266	-1	0.0084094	-78
chr17	80925146	80926006	-1	5.04E-06	-64
chr17	80961094	80961266	1	0.000517024	76
chr17	80969092	80969436	-1	0.005487632	-57
chr17	80986980	80987066	-1	3.99E-05	-51
chr17	81028346	81028690	-1	0.002236367	-70
chr17	81032388	81032904	-1	0.008154795	-75
chr17	81043912	81044170	1	0.005077012	116
chr17	81047352	81047868	-1	0.002598919	-112
chr17	81050018	81050706	1	0.000119308	217
chr17	81050878	81050964	-1	0.003937263	-46
chr17	81058274	81058532	1	0.001047194	63
chr17	81068766	81068852	-1	0.001263632	-40
chr17	81071518	81071776	-1	0.000181629	-66
chr17	81072464	81072722	-1	0.000314104	-59
chr17	81073926	81074872	-1	0.000199717	-101
chr17	81084504	81084676	-1	0.00139421	-73
chr17	81086310	81086998	-1	0.000321987	-60
chr17	81094824	81095340	1	0.00039964	140
chr17	81097404	81097576	1	0.000428938	92
chr17	81104198	81104456	-1	0.003378624	-75
chr17	81119592	81120022	1	0.004885056	91
chr17	81127762	81127848	-1	0.000216383	-34
chr17	81132750	81133352	1	4.10E-05	84
chr17	81134642	81134814	1	0.005616423	97
chr17	81137136	81138082	1	0.000248842	169
chr17	81138168	81139114	-1	8.32E-06	-93
chr17	81139630	81139716	-1	0.016622449	-49
chr17	81143070	81143156	1	0.003614431	91
chr17	81163280	81163882	1	0.000698711	130
chr17	81180996	81181512	-1	0.000816986	-55
chr17	81182200	81182372	1	0.0054601	74
chr17	81190542	81190628	-1	4.92E-05	-91
chr17	81220040	81220212	-1	0.001621078	-77
chr17	81231048	81231306	-1	5.83E-05	-82
chr17	81239562	81240250	1	7.09E-05	592
chr17	81240422	81240508	-1	0.006065427	-29
chr17	81241626	81241970	1	0.000605656	55
chr17	81242744	81243260	-1	0.00019619	-64
chr17	81246700	81247044	-1	0.000259335	-93
chr17	81256590	81257020	1	2.25E-08	158
chr17	81257880	81258396	-1	0.001283349	-69
chr17	81260030	81260374	-1	9.30E-06	-58
chr17	81260718	81260976	-1	0.00696878	-83
chr17	81279724	81279896	-1	0.000407916	-58
chr17	81282304	81282648	-1	0.001692353	-77
chr17	81292108	81292452	1	8.39E-05	9
chr17	81295204	81295548	1	0.00012837	95
chr17	81301138	81301224	-1	0.000135993	-92
chr17	81304750	81304922	-1	0.000337141	-73
chr17	81306212	81307072	1	1.51E-05	487
chr17	81320488	81320574	-1	8.47E-05	-51
chr17	81325476	81325820	-1	0.001680134	-77
chr17	81329174	81330034	1	0.000125482	151
chr17	81335022	81335108	-1	8.94E-05	-77
chr17	81372776	81372862	-1	4.25E-06	-63
chr17	81381978	81382064	-1	0.001998705	-85
chr17	81393244	81393760	-1	1.12E-05	-54
chr17	81399608	81399694	-1	0.001072295	-30
chr17	81400296	81400812	-1	3.60E-05	-57
chr17	81408466	81408552	-1	0.000166822	-27
chr17	81413196	81413712	-1	4.13E-06	-83
chr17	81414744	81415174	-1	0.001011246	-68
chr17	81416636	81417496	1	1.13E-08	416
chr17	81418700	81418958	1	0.002555469	92
chr17	81419474	81419732	1	0.002116503	83
chr17	81423344	81424032	1	0.001104354	83
chr17	81431514	81431944	1	5.84E-07	94
chr17	81434180	81434352	1	0.003329872	140
chr17	81457228	81457486	1	3.00E-05	59
chr17	81461356	81461700	-1	0.0007577	-64
chr17	81511236	81512010	-1	0.000487811	-88
chr17	81512182	81512268	-1	0.02052089	-86
chr17	81522932	81523276	1	0.000254775	96
chr17	81525942	81526028	1	0.000375459	53
chr17	81528952	81529124	-1	0.005492044	-65
chr17	81530070	81530328	1	0.000169496	65
chr17	81533940	81534112	1	2.61E-05	83
chr17	81538154	81538498	-1	0.006108499	-74
chr17	81542798	81543572	1	2.89E-05	267
chr17	81556730	81556816	-1	0.003447549	-62
chr17	81565244	81565416	-1	0.00030728	-38
chr17	81567394	81567480	-1	0.000254592	-60
chr17	81573930	81574016	1	0.000159961	45
chr17	81576682	81576940	1	1.71E-05	106
chr17	81625186	81625272	-1	8.26E-05	-45
chr17	81658640	81658898	1	7.85E-05	8
chr17	81671798	81671884	-1	0.000356116	-44
chr17	81672486	81672658	-1	0.002846797	-63
chr17	81672916	81673260	-1	0.002063961	-75
chr17	81687192	81687622	-1	0.004826209	-71
chr17	81707316	81707660	1	0.000548951	106
chr17	81715572	81715830	1	0.000779137	119
chr17	81720474	81720560	-1	0.001629496	-65
chr17	81721420	81721678	-1	0.000123705	-55
chr17	81723656	81724172	1	1.73E-06	95
chr17	81737846	81738018	-1	0.003825417	-70
chr17	81797813	81798157	-1	0.001903831	-14
chr17	81798501	81798587	-1	0.011499065	-16
chr17	81808507	81808593	1	0.000131638	32
chr17	81809023	81809711	-1	0.000337663	-106
chr17	81812979	81813065	-1	0.00021192	-43
chr17	81821837	81822095	1	0.000833888	85
chr17	81823643	81823815	-1	1.28E-06	-31
chr17	81826051	81826395	-1	1.23E-05	-82
chr17	81890465	81890895	-1	4.80E-06	-57
chr17	81891325	81891411	-1	0.000309961	-15
chr17	81902591	81902677	-1	0.000344248	-59
chr17	81907407	81907751	-1	0.001284092	-91
chr17	81911191	81911363	-1	1.43E-05	-21
chr17	81914201	81914545	-1	0.001152842	-86
chr17	81923231	81924005	1	0.003380203	107
chr17	81929939	81930627	-1	1.16E-05	-59
chr17	81936475	81936905	1	0.004969437	58
chr17	81956083	81956771	1	8.97E-09	317
chr17	81957545	81957803	-1	0.000173792	-34
chr17	81960125	81960641	-1	0.000755006	-64
chr17	81960899	81961587	-1	0.000439354	-26
chr17	81962705	81962963	-1	0.00093819	-74
chr17	81965629	81965715	-1	0.000318027	-36
chr17	81966747	81967263	1	0.000963056	96
chr17	81976637	81977153	-1	0.003552148	-100
chr17	81985409	81985753	-1	0.000818266	-78
chr17	81986957	81987043	-1	0.000449298	-79
chr17	81991257	81991945	1	5.38E-08	246
chr17	81994869	81994955	1	0.000144864	74
chr17	82003985	82004243	1	0.001394675	115
chr17	82028151	82029183	-1	0.001341353	-65
chr17	82032537	82033311	1	1.87E-06	112
chr17	82037525	82038041	-1	3.33E-06	-67
chr17	82042685	82043115	-1	0.003205884	-70
chr17	82047329	82047587	-1	0.000267628	-55
chr17	82050597	82050683	1	0.000198413	95
chr17	82051973	82052317	-1	0.000188868	-73
chr17	82054639	82054983	1	0.0002606	203
chr17	82068399	82068485	1	8.28E-05	5
chr17	82083105	82083449	-1	0.001144444	-75
chr17	82085857	82085943	-1	0.001038973	-57
chr17	82088695	82089039	-1	0.001480603	-74
chr17	82090673	82090759	-1	0.001221954	-52
chr17	82091017	82091447	-1	0.000663919	-91
chr17	82093081	82093769	-1	0.00129389	-72
chr17	82094543	82094629	1	0.000616486	42
chr17	82097897	82098413	-1	0.000358104	-60
chr17	82098843	82099101	1	0.00136408	129
chr17	82105637	82106153	1	1.16E-05	96
chr17	82113893	82114237	-1	0.001270337	-58
chr17	82122063	82122579	-1	4.76E-05	-87
chr17	82127051	82127309	-1	0.004232799	-75
chr17	82173233	82173749	1	0.001632781	159
chr17	82188197	82188713	-1	0.002773699	-69
chr17	82201183	82201269	1	4.85E-05	18
chr17	82216405	82216921	1	0.000178128	110
chr17	82218125	82218211	-1	0.001873433	-35
chr17	82218469	82218555	-1	0.000272374	-32
chr17	82218899	82219157	-1	0.006385535	-64
chr17	82228875	82228961	-1	9.79E-05	-32
chr17	82237303	82237733	-1	0.000757365	-111
chr17	82245043	82245473	-1	0.000353237	-83
chr17	82249601	82250117	-1	0.000651773	-73
chr17	82252697	82253213	1	4.07E-06	296
chr17	82264307	82264565	-1	7.64E-05	-59
chr17	82277981	82278497	-1	4.68E-05	-61
chr17	82279701	82279787	-1	0.002659008	-16
chr17	82280647	82280819	-1	0.002387139	-25
chr17	82281077	82281163	1	0.008437741	16
chr17	82281421	82281593	-1	0.009249304	-94
chr17	82283399	82283743	1	0.000208169	100
chr17	82287871	82288559	1	2.40E-05	247
chr17	82298363	82298535	1	0.000863805	91
chr17	82300771	82301115	1	0.000929524	71
chr17	82301889	82302233	1	0.003520174	166
chr17	82318229	82319777	-1	5.89E-07	-122
chr17	82323733	82323905	-1	0.000176987	-31
chr17	82325023	82325195	-1	0.00394804	-58
chr17	82332161	82332677	1	0.004056635	86
chr17	82367851	82368281	1	6.26E-05	72
chr17	82371979	82372065	-1	0.000474376	-32
chr17	82374731	82375591	-1	0.000128892	-70
chr17	82383933	82384105	-1	0.000105899	-43
chr17	82384621	82385309	1	0.000115939	223
chr17	82404229	82404315	-1	0.002282188	-87
chr17	82406379	82406551	-1	0.000567152	-52
chr17	82407239	82407841	1	8.24E-06	212
chr17	82414807	82415237	-1	0.003758256	-66
chr17	82454625	82454711	1	0.00013803	6
chr17	82455743	82455915	-1	0.000249809	-32
chr17	82491175	82491433	-1	0.000618658	-90
chr17	82494443	82494701	-1	0.00035896	-67
chr17	82495561	82496765	1	0.000119096	238
chr17	82497023	82497367	1	0.000368876	75
chr17	82503473	82503817	-1	3.75E-05	-60
chr17	82561265	82561781	-1	1.26E-05	-84
chr17	82593773	82594203	-1	8.35E-06	-71
chr17	82599621	82599965	-1	0.000976081	-66
chr17	82627399	82627829	-1	0.000408412	-68
chr17	82639783	82639869	-1	3.73E-05	-72
chr17	82658875	82659133	-1	0.001091592	-64
chr17	82659907	82659993	-1	0.002468673	-64
chr17	82675989	82676333	-1	0.00062202	-61
chr17	82695511	82695683	-1	2.70E-05	-32
chr17	82697919	82698091	-1	5.20E-05	-41
chr17	82699209	82699553	-1	0.000100692	-86
chr17	82704025	82704197	-1	4.15E-05	-60
chr17	82709529	82709701	-1	6.35E-05	-56
chr17	82712109	82712195	-1	0.00127236	-33
chr17	82713055	82713571	1	0.000912371	340
chr17	82720365	82720537	-1	0.005537776	-76
chr17	82722945	82723203	-1	0.000535389	-30
chr17	82725525	82725611	-1	0.002545595	-11
chr17	82726213	82726729	-1	0.000355436	-73
chr17	82729481	82729997	-1	0.000302696	-61
chr17	82733609	82733867	-1	0.000548994	-88
chr17	82735587	82735759	-1	3.19E-07	-24
chr17	82790369	82790885	-1	0.00017091	-54
chr17	82803785	82803871	-1	0.000128522	-51
chr17	82814879	82815051	-1	0.000559254	-91
chr17	82822447	82822705	-1	0.000233094	-51
chr17	82828553	82829069	-1	0.005522216	-52
chr17	82831649	82832165	-1	4.86E-05	-64
chr17	82835949	82836637	1	0.000308463	189
chr17	82840421	82840851	1	0.000138107	130
chr17	82870091	82870951	-1	8.01E-05	-79
chr17	82872413	82872499	-1	0.000273332	-54
chr17	82879293	82879637	-1	2.26E-05	-83
chr17	82911629	82912145	-1	0.008418663	-62
chr17	82921863	82921949	1	0.00177417	32
chr17	82922809	82922981	1	0.000326456	55
chr17	82943126	82944006	1	0.002105315	10
chr17	82945218	82945615	1	0.000231365	12
chr17	82946177	82946373	1	2.76E-05	6
chr17	82953579	82953873	1	0.000780576	6
chr17	82969182	82969482	1	0.000627438	5
chr17	83017790	83018162	1	0.00063377	12
chr17	83105129	83105645	-1	0.000182334	-91
chr17	83109773	83110117	1	0.001608989	227
chr17	83132305	83132563	1	0.000626009	186
chr17	83149763	83150021	-1	0.00083425	-82
chr17	83160857	83161115	-1	0.000227045	-44
chr17	83168941	83169027	1	0.000228692	6
chr17	83175477	83175993	1	0.000262162	116
chr17	83193881	83194139	1	0.005629773	85
chr17	83202137	83202223	-1	5.36E-05	-90
chr17	83212457	83212680	1	0.002136783	12
chr17	83213606	83213740	1	0.000126476	9
chr17	83218703	83219493	1	7.71E-08	15
chr17	83219986	83220468	1	0.000106333	10
chr17	83221026	83221871	1	0.001599453	8
chr17	83223207	83223411	1	0.000325631	10
chr17	83229645	83230016	1	0.000277477	5
chr17	83232040	83232409	1	7.04E-05	9
chr17	83232925	83233441	1	0.000257881	6
chr17	83234637	83234777	1	1.39E-05	7
chr17	83236106	83236538	1	0.00020272	6
chr18	10027	10147	-1	0.014307759	-4
chr18	28920	29237	1	0.000162023	9
chr18	31689	31807	1	6.03E-06	6
chr18	35966	36402	1	8.44E-05	6
chr18	70630	70716	-1	3.20E-06	-26
chr18	114748	114928	1	0.012439017	4
chr18	115780	116318	1	4.98E-05	8
chr18	116655	116984	1	0.003348657	3
chr18	117478	117852	1	2.84E-05	8
chr18	165230	165316	1	1.52E-05	15
chr18	268000	268258	1	6.04E-10	130
chr18	272386	272902	1	0.001221333	102
chr18	331038	331468	1	0.000203046	78
chr18	369652	369738	1	0.004084155	75
chr18	500544	500630	-1	2.98E-06	-36
chr18	501060	501146	-1	2.46E-05	-65
chr18	551112	551198	1	0.000295816	7
chr18	552660	552832	-1	0.00047239	-35
chr18	553090	553176	1	4.22E-05	4
chr18	555670	555756	1	0.000571761	46
chr18	556874	557046	1	6.72E-05	7
chr18	604604	605292	1	5.83E-05	139
chr18	657580	657666	-1	0.002114317	-35
chr18	657924	658612	1	4.66E-06	540
chr18	720446	720618	-1	1.31E-06	-28
chr18	949636	950152	-1	9.65E-05	-56
chr18	964686	964858	1	0.000281992	6
chr18	973114	973200	1	0.000227421	5
chr18	976554	976984	1	0.005836423	68
chr18	1091794	1091880	1	5.89E-06	6
chr18	1195080	1195166	-1	9.59E-07	-19
chr18	1226384	1226556	1	1.82E-05	8
chr18	1327176	1327262	-1	1.54E-05	-25
chr18	1358652	1358738	1	1.62E-05	6
chr18	1521450	1521880	1	0.006611506	92
chr18	1669972	1670058	1	1.21E-07	59
chr18	1694052	1694138	1	2.29E-05	8
chr18	1783836	1783922	-1	5.42E-05	-18
chr18	1790716	1790802	1	2.76E-05	8
chr18	2222436	2222522	1	6.63E-06	10
chr18	2293300	2293816	1	0.000217957	102
chr18	2516298	2516556	1	0.005885336	87
chr18	2656478	2656564	-1	2.53E-05	-56
chr18	2702187	2702316	1	1.75E-06	8
chr18	2838110	2838196	-1	1.54E-05	-43
chr18	2881024	2881454	1	2.25E-05	89
chr18	2887474	2887560	-1	0.000253718	-35
chr18	2896160	2896246	1	4.66E-05	14
chr18	2905362	2905448	1	0.000387297	9
chr18	2906910	2907082	-1	0.000147143	-44
chr18	2908372	2908888	-1	0.000586245	-56
chr18	2909490	2910092	-1	5.33E-06	-63
chr18	2917918	2918004	-1	2.61E-05	-48
chr18	2975194	2975280	1	1.13E-06	52
chr18	3001252	3001338	-1	4.15E-05	-24
chr18	3073492	3074008	1	1.15E-07	360
chr18	3111074	3111160	1	8.96E-06	9
chr18	3177896	3178240	1	0.000569363	74
chr18	3264240	3264326	1	1.32E-07	14
chr18	3297436	3297780	1	0.001703157	74
chr18	3385070	3385156	1	0.00326263	54
chr18	3595512	3595856	1	4.44E-07	141
chr18	3603080	3603940	1	3.04E-06	148
chr18	3622344	3622430	1	0.000125535	52
chr18	3624064	3625096	1	2.15E-05	139
chr18	3652960	3653218	1	0.00037617	77
chr18	3654938	3655196	-1	0.000412156	-42
chr18	3655626	3656056	1	0.000164081	64
chr18	3728898	3729328	-1	6.29E-05	-71
chr18	3758568	3758998	1	0.004200849	132
chr18	3825992	3826336	1	0.003158152	78
chr18	3879054	3879914	-1	4.24E-05	-112
chr18	3880602	3880774	-1	0.000251441	-32
chr18	3880946	3881032	1	0.006598096	5
chr18	3881290	3881548	1	0.004095725	89
chr18	3988274	3988360	-1	4.27E-05	-43
chr18	4009516	4010032	1	0.002931682	96
chr18	4256431	4256594	1	6.16E-06	8
chr18	4412684	4413286	1	1.99E-06	176
chr18	4477270	4477786	1	0.000148539	87
chr18	4577374	4577460	-1	7.21E-06	-15
chr18	4666986	4667244	-1	0.000167095	-73
chr18	4800028	4800114	1	4.22E-05	8
chr18	4805790	4806220	1	0.000117562	70
chr18	4869946	4870634	1	3.50E-05	326
chr18	4960848	4961364	1	5.91E-05	138
chr18	5097416	5097760	1	0.006277351	81
chr18	5101544	5101630	1	2.11E-05	10
chr18	5156068	5156498	1	0.001181409	58
chr18	5196832	5197348	-1	0.000227276	-67
chr18	5328670	5329100	1	9.52E-07	65
chr18	5363328	5363414	1	7.06E-06	11
chr18	5415616	5416132	-1	0.000966253	-49
chr18	5533006	5533092	1	8.73E-06	10
chr18	5720228	5720314	-1	0.000149327	-36
chr18	5721604	5722120	-1	0.000728421	-64
chr18	5733214	5733472	1	0.000949189	101
chr18	5891368	5891712	-1	0.000180003	-60
chr18	5900140	5900656	1	0.000564068	87
chr18	6107056	6107142	1	7.42E-07	10
chr18	6394468	6394640	1	6.84E-06	7
chr18	6413646	6414076	-1	0.00102639	-56
chr18	6482704	6483220	1	0.001879438	82
chr18	6506956	6507472	1	8.66E-06	63
chr18	6571456	6571714	-1	0.000508675	-70
chr18	6602330	6602416	-1	2.00E-05	-45
chr18	6863856	6864028	1	3.03E-06	8
chr18	6952178	6952436	-1	1.21E-05	-74
chr18	6954586	6955016	-1	4.10E-06	-62
chr18	6959660	6959832	-1	9.29E-05	-8
chr18	6961380	6961552	-1	3.07E-05	-34
chr18	6963186	6963272	1	3.60E-05	52
chr18	6994060	6994490	1	0.000169711	100
chr18	7034824	7035512	1	0.000340869	246
chr18	7038350	7038952	1	2.82E-06	277
chr18	7158320	7158664	1	0.000608047	64
chr18	7165802	7165974	-1	1.35E-05	-62
chr18	7166318	7166404	-1	0.000168386	-50
chr18	7178272	7178702	1	7.19E-06	62
chr18	7248018	7248448	-1	0.000683154	-56
chr18	7265304	7265471	1	1.21E-05	5
chr18	7275968	7276054	-1	3.04E-05	-19
chr18	7317850	7318108	1	0.001331733	145
chr18	7360936	7361968	1	3.64E-05	75
chr18	7536376	7536806	1	0.00057665	87
chr18	7600790	7600876	-1	4.17E-05	-69
chr18	7627020	7627106	1	3.37E-06	89
chr18	7665892	7665978	1	5.81E-05	6
chr18	7684296	7684382	1	6.43E-05	11
chr18	7684984	7685500	1	5.21E-06	235
chr18	7699346	7699432	1	0.00019126	6
chr18	7711300	7711988	1	7.45E-06	177
chr18	7728156	7728844	1	0.000125087	503
chr18	7733488	7734262	1	4.30E-06	479
chr18	7788872	7789216	1	0.001764886	82
chr18	7797128	7797300	-1	3.58E-07	-60
chr18	7858618	7858704	1	1.55E-05	8
chr18	7871518	7871690	1	0.000346961	85
chr18	7873754	7873840	1	7.05E-05	7
chr18	7876764	7877022	1	4.61E-05	8
chr18	7894566	7894652	1	1.73E-05	8
chr18	7916496	7916668	1	0.000207696	5
chr18	7937222	7937308	-1	8.94E-05	-68
chr18	7945736	7946080	1	0.000418031	77
chr18	8028468	8028554	1	8.88E-06	9
chr18	8341852	8342110	1	0.000484818	112
chr18	8349850	8350108	1	6.31E-06	125
chr18	8456060	8456404	-1	4.30E-05	-55
chr18	8469304	8469820	-1	0.007223555	-50
chr18	8555992	8556508	-1	5.75E-05	-57
chr18	8609398	8609570	-1	6.48E-06	-26
chr18	8638552	8638638	1	6.01E-05	7
chr18	8658160	8659192	1	5.35E-05	74
chr18	8681982	8682068	-1	9.48E-05	-24
chr18	8685164	8685852	1	2.31E-05	193
chr18	8705632	8706148	-1	6.03E-06	-59
chr18	8724208	8724982	1	1.97E-06	90
chr18	8725928	8726100	-1	1.87E-05	-15
chr18	8730400	8730486	1	0.000187412	44
chr18	8731260	8731346	1	9.13E-05	5
chr18	8732722	8732808	1	0.000401234	41
chr18	8748546	8748718	1	0.000192801	7
chr18	8750954	8751040	1	0.000632211	47
chr18	8753878	8754050	1	0.000105952	12
chr18	8762134	8762306	1	0.000281989	49
chr18	8768154	8768240	-1	0.000458601	-12
chr18	8784064	8784408	-1	0.000185186	-88
chr18	8799114	8799286	-1	7.32E-06	-49
chr18	8800576	8800920	1	0.002488843	139
chr18	8870752	8871096	1	0.000131497	102
chr18	8890451	8890618	1	7.83E-05	5
chr18	8890876	8891392	1	0.000317247	84
chr18	8947980	8948238	-1	3.26E-05	-37
chr18	8967932	8968018	-1	3.52E-05	-36
chr18	8968792	8969222	-1	0.000292923	-51
chr18	8987024	8987884	1	6.72E-05	181
chr18	9006546	9006632	1	4.17E-05	5
chr18	9007922	9008008	-1	0.000121576	-27
chr18	9136492	9136836	1	0.001295307	88
chr18	9264976	9265148	1	0.002293855	87
chr18	9273232	9273318	-1	0.00019607	-15
chr18	9282176	9282262	-1	0.000132511	-8
chr18	9297398	9298000	1	9.61E-07	158
chr18	9304880	9305224	1	0.000992095	55
chr18	9404382	9404812	1	0.000161286	78
chr18	9436288	9436804	1	0.000403607	155
chr18	9540004	9540434	-1	6.48E-05	-63
chr18	9544218	9544648	-1	0.001762715	-61
chr18	9606870	9606998	1	9.16E-06	5
chr18	9631938	9632024	1	1.50E-05	47
chr18	9658168	9658426	1	0.005554619	66
chr18	9707962	9708220	-1	0.000695671	-74
chr18	9708478	9708564	-1	2.05E-05	-36
chr18	9743394	9744168	1	3.73E-09	104
chr18	9869900	9870244	1	0.002578622	73
chr18	9913760	9914104	1	0.003579667	130
chr18	9919350	9919436	-1	4.35E-05	-9
chr18	9933282	9933712	1	1.87E-07	105
chr18	9949880	9949966	1	1.84E-07	48
chr18	10045770	10045856	-1	3.80E-05	-57
chr18	10049296	10049554	1	0.005877633	147
chr18	10076128	10076644	-1	0.000115595	-49
chr18	10165396	10166428	-1	7.09E-05	-69
chr18	10191712	10192056	1	0.000326215	66
chr18	10209256	10209772	1	0.000918555	114
chr18	10344448	10344964	-1	0.000334367	-67
chr18	10387792	10387964	-1	2.02E-05	-29
chr18	10406540	10406626	-1	4.34E-05	-40
chr18	10423052	10423224	-1	0.004976701	-92
chr18	10525650	10526080	1	0.006062071	82
chr18	10539496	10539582	-1	5.03E-06	-27
chr18	10558416	10559104	1	2.77E-05	574
chr18	10571488	10571832	1	0.00535977	82
chr18	10577938	10578712	1	0.000212368	77
chr18	10594966	10595224	1	0.000699598	9
chr18	10606060	10606318	1	7.17E-06	8
chr18	10614746	10614918	1	0.000832988	9
chr18	10615434	10615808	1	3.65E-05	9
chr18	10616007	10616122	1	1.77E-07	8
chr18	10621626	10621712	1	0.000283836	9
chr18	10627560	10627904	1	9.26E-05	15
chr18	10629452	10629538	1	0.000328037	8
chr18	10629968	10630054	1	0.000138041	12
chr18	10634010	10634096	1	0.000542076	6
chr18	10687588	10688018	1	0.00066504	86
chr18	10695242	10695500	-1	0.000249427	-36
chr18	10702810	10702896	1	0.000167002	8
chr18	10715882	10716226	1	7.51E-06	95
chr18	10723278	10723536	-1	0.000449765	-30
chr18	10724568	10724654	-1	0.000111784	-49
chr18	10725256	10725772	1	3.76E-07	122
chr18	10915746	10916176	1	0.000613134	136
chr18	11005444	11005960	1	6.69E-05	475
chr18	11026514	11026600	-1	2.79E-05	-37
chr18	11047240	11047584	1	0.000596437	117
chr18	11132896	11133412	1	6.76E-06	158
chr18	11159642	11159728	-1	3.77E-05	-72
chr18	11429768	11430198	1	0.001399292	220
chr18	11431918	11432176	1	0.000189734	164
chr18	11503556	11503642	1	2.96E-05	5
chr18	11509576	11510092	1	0.000202375	56
chr18	11572528	11572614	1	9.46E-06	13
chr18	11639952	11640124	1	0.00126231	10
chr18	11640726	11640984	1	0.000567667	9
chr18	11641500	11641613	1	0.000860119	8
chr18	11643822	11643908	-1	0.00321483	-27
chr18	11644080	11644166	-1	0.000840101	-47
chr18	11654142	11654572	1	2.19E-07	89
chr18	11656980	11657066	1	0.000734803	44
chr18	11657754	11657840	-1	0.000890421	-34
chr18	11658270	11658356	-1	0.000734932	-41
chr18	11658528	11658614	-1	0.000991672	-40
chr18	11662742	11662914	-1	0.000463649	-51
chr18	11669536	11670052	1	1.01E-05	123
chr18	11679254	11679340	-1	4.09E-05	-32
chr18	11689660	11690176	-1	7.69E-05	-85
chr18	11733090	11733520	-1	0.000525173	-69
chr18	11750892	11750978	-1	5.32E-06	-58
chr18	11792086	11792258	-1	3.69E-05	-47
chr18	11810490	11810920	-1	3.30E-05	-53
chr18	11843428	11843514	1	7.77E-06	5
chr18	11857360	11857876	1	1.04E-06	95
chr18	11877570	11878000	1	0.001661238	56
chr18	11879634	11879806	-1	0.001545987	-62
chr18	11880924	11881354	-1	0.000133678	-75
chr18	11959958	11960044	-1	8.68E-07	-37
chr18	12023426	12023512	-1	1.62E-05	-44
chr18	12048796	12049312	1	7.25E-05	133
chr18	12086722	12086980	1	0.001786748	75
chr18	12146492	12146578	1	0.000830006	45
chr18	12157414	12157500	1	6.70E-05	12
chr18	12176420	12176520	1	0.00017608	6
chr18	12199296	12199640	1	6.22E-05	14
chr18	12218444	12218560	1	8.83E-06	9
chr18	12220280	12220366	1	0.000165333	9
chr18	12233524	12234040	1	0.00324568	73
chr18	12273858	12274202	1	0.001106604	95
chr18	12287876	12288134	1	9.73E-05	102
chr18	12293638	12294326	1	0.000784197	357
chr18	12296046	12296476	1	3.11E-05	59
chr18	12301808	12302152	-1	0.000140309	-82
chr18	12308430	12308860	1	0.001853605	70
chr18	12309806	12310322	1	0.000298567	104
chr18	12325200	12325888	-1	1.07E-05	-96
chr18	12333456	12333628	1	0.006575675	14
chr18	12383164	12383250	1	2.09E-05	3
chr18	12423412	12424014	-1	1.69E-06	-78
chr18	12539082	12539512	1	0.003338143	112
chr18	12558260	12558862	1	0.003924646	88
chr18	12562388	12562474	1	9.65E-06	12
chr18	12698440	12698870	1	0.003167766	80
chr18	12702224	12702568	-1	0.000335578	-74
chr18	12710308	12710652	1	7.47E-05	120
chr18	12741354	12741784	1	0.000354048	66
chr18	12751072	12751330	-1	0.002605324	-70
chr18	12776356	12776872	1	9.69E-06	138
chr18	12783064	12783752	1	1.59E-07	203
chr18	13102554	13102898	-1	0.000816247	-63
chr18	13126720	13127752	-1	0.000721117	-73
chr18	13137642	13138072	1	0.000105346	56
chr18	13183996	13184512	-1	0.001759917	-68
chr18	13210742	13210828	-1	2.14E-05	-12
chr18	13215988	13216074	1	2.35E-05	26
chr18	13230952	13231468	-1	0.000258189	-53
chr18	13232500	13233532	-1	0.000315809	-87
chr18	13237832	13237918	1	0.000115384	56
chr18	13240240	13240584	-1	2.35E-06	-73
chr18	13277134	13277736	-1	0.000286125	-82
chr18	13295968	13296398	1	0.000145331	115
chr18	13298290	13298806	-1	0.000233981	-95
chr18	13367176	13368380	-1	2.37E-07	-66
chr18	13375432	13375862	1	0.001813589	73
chr18	13376894	13377238	-1	0.001171299	-83
chr18	13470376	13470634	1	0.004918358	90
chr18	13472182	13472354	-1	2.85E-05	-51
chr18	13494628	13494714	1	5.95E-05	14
chr18	13513032	13513204	-1	0.000159355	-45
chr18	13521374	13521890	1	4.45E-06	91
chr18	13545884	13546228	-1	3.01E-05	-59
chr18	13611760	13612190	-1	0.000642313	-63
chr18	13619758	13619930	-1	0.000230269	-53
chr18	13641688	13642720	-1	1.77E-05	-50
chr18	13673164	13673508	1	9.13E-05	9
chr18	13675598	13676253	1	4.36E-05	9
chr18	13710144	13711004	1	1.70E-05	333
chr18	13980802	13981070	1	0.000611931	5
chr18	13981990	13982076	1	0.001525195	10
chr18	13986290	13986376	-1	0.00025004	-18
chr18	13989332	13989472	1	0.000180309	3
chr18	13994632	13994804	-1	0.000414289	-17
chr18	13995664	13996008	1	0.002297223	119
chr18	14006844	14007016	1	4.77E-06	36
chr18	14085964	14086308	-1	0.006197903	-57
chr18	14145820	14146336	-1	4.07E-05	-52
chr18	14148400	14148916	-1	0.000289168	-54
chr18	14172824	14173426	1	1.14E-05	268
chr18	14213158	14213244	1	3.54E-07	49
chr18	14222360	14222446	-1	6.14E-05	-37
chr18	14236378	14236980	1	0.000124938	230
chr18	14344136	14344480	1	3.86E-05	9
chr18	14361422	14361508	-1	1.83E-05	-66
chr18	14402544	14402702	1	2.00E-05	7
chr18	14454385	14454732	1	0.000346637	5
chr18	14455162	14455334	1	0.003489147	10
chr18	14455850	14456108	1	0.00161259	7
chr18	14457096	14457398	1	0.001238494	9
chr18	14459978	14460580	-1	4.39E-05	-72
chr18	14475544	14475630	-1	7.67E-05	-41
chr18	14481392	14481478	1	5.57E-05	3
chr18	14488616	14489390	1	0.000148938	154
chr18	14490651	14490938	1	0.000169506	4
chr18	14499809	14500398	1	0.00104773	4
chr18	14502720	14502892	-1	0.001697225	-23
chr18	14503666	14503752	-1	0.00018879	-32
chr18	14512868	14512954	1	0.001454024	9
chr18	14513126	14513298	1	0.00128377	5
chr18	14518286	14518372	1	0.001406887	4
chr18	14524170	14524392	1	6.68E-06	5
chr18	14526886	14527058	1	0.000108931	5
chr18	14529810	14530277	1	8.59E-05	9
chr18	14535113	14535228	1	0.000538519	4
chr18	14550536	14550622	1	0.00012285	6
chr18	14559136	14559308	1	0.000161279	7
chr18	14590096	14590268	1	0.000845952	13
chr18	14594826	14595084	1	0.000398556	10
chr18	14597148	14597748	1	0.000914712	8
chr18	14612456	14612542	1	0.000805935	5
chr18	14613282	14613402	1	2.87E-05	11
chr18	14614348	14614862	1	0.00091095	7
chr18	14616326	14616756	1	0.000133048	9
chr18	14617788	14618132	1	0.001303855	9
chr18	14618390	14618906	1	0.00017349	12
chr18	14619508	14619594	1	0.002487458	26
chr18	14620024	14620151	1	6.94E-05	7
chr18	14620395	14620798	1	0.000441017	10
chr18	14621821	14621916	1	0.004231886	5
chr18	14622432	14622518	1	0.007337088	8
chr18	14623034	14623206	1	0.001988092	27
chr18	14623550	14623894	1	1.38E-05	11
chr18	14624548	14624840	1	0.001089813	4
chr18	14625958	14626121	1	0.000890153	4
chr18	14626791	14626904	1	0.002395066	4
chr18	14629484	14629828	1	0.000467014	9
chr18	14631290	14631376	-1	0.002513619	-29
chr18	14633354	14633440	1	0.003548795	7
chr18	14635021	14635332	1	0.000193824	8
chr18	14640320	14640492	1	0.000424371	4
chr18	14642212	14642728	1	0.003416637	58
chr18	14659498	14659734	1	0.002602481	4
chr18	14659918	14660014	1	0.00038645	5
chr18	14660530	14660616	1	0.001766937	10
chr18	14663884	14663970	1	0.012273279	4
chr18	14664142	14664228	1	0.006642327	4
chr18	14664916	14665522	1	8.59E-05	10
chr18	14666263	14667582	1	5.50E-05	5
chr18	14667754	14668098	1	0.000810375	9
chr18	14669130	14671452	1	1.64E-05	10
chr18	14699144	14699230	1	0.000262482	9
chr18	14718322	14718532	1	5.82E-05	9
chr18	14720730	14720816	1	0.000157094	12
chr18	14722794	14722966	1	6.77E-05	7
chr18	14723654	14723912	1	3.05E-05	11
chr18	14744638	14744724	1	0.000196938	11
chr18	14767514	14767944	1	5.22E-08	62
chr18	14805773	14805870	1	1.38E-05	5
chr18	14807848	14807934	1	0.000238899	7
chr18	14814920	14815072	1	0.000214355	8
chr18	14825860	14826293	1	1.50E-05	6
chr18	14827800	14827886	1	0.000504673	5
chr18	14828144	14828230	1	0.000124639	6
chr18	14843710	14843817	1	0.000315047	7
chr18	14871746	14871832	1	0.000408696	12
chr18	14873466	14873552	1	0.000134112	7
chr18	14874326	14874584	1	0.000174994	7
chr18	14883766	14883958	1	2.45E-06	12
chr18	14913456	14913542	1	8.17E-06	13
chr18	14972796	14972882	1	2.04E-05	7
chr18	15069116	15069288	1	4.31E-07	9
chr18	15080613	15081242	1	0.000160249	7
chr18	15082446	15082532	1	0.002607962	10
chr18	15085714	15086144	1	0.000268179	4
chr18	15096173	15096889	1	1.72E-06	10
chr18	15098609	15098872	1	0.000507191	6
chr18	15103258	15103344	1	0.002046083	6
chr18	15109992	15110224	1	4.48E-05	11
chr18	15124844	15125102	1	3.61E-05	6
chr18	15133960	15134992	1	0.000909818	135
chr18	15135164	15135422	1	0.000366117	19
chr18	15136853	15137142	1	0.00159863	6
chr18	15329782	15329868	1	0.000739367	9
chr18	15332534	15332878	1	2.54E-05	8
chr18	15344746	15344832	1	5.76E-05	13
chr18	15352228	15352314	1	0.000159319	10
chr18	15354206	15354464	1	2.50E-05	8
chr18	15357560	15357646	1	0.000821851	8
chr18	15361516	15361602	1	0.000384494	22
chr18	15363580	15363736	1	6.38E-05	8
chr18	20831844	20832029	1	6.20E-05	5
chr18	20921010	20921526	-1	0.000753371	-83
chr18	20945778	20945950	1	6.61E-05	10
chr18	20947412	20947842	1	1.94E-05	6
chr18	20954094	20954206	1	0.002060186	5
chr18	20954636	20954722	1	0.002933142	6
chr18	20956012	20956356	1	0.000823672	7
chr18	20956700	20956786	1	0.000570975	5
chr18	20995830	20995916	1	2.38E-05	58
chr18	21143922	21144008	1	2.04E-05	9
chr18	21352518	21352730	1	1.92E-05	8
chr18	21439676	21440020	1	0.002095598	78
chr18	21498500	21498758	1	0.002012264	68
chr18	21504090	21504262	-1	7.45E-06	-52
chr18	21581490	21581576	1	5.77E-05	8
chr18	21600582	21600926	1	0.004450601	92
chr18	21611246	21611332	1	8.53E-06	8
chr18	21672908	21673424	1	1.22E-07	139
chr18	21698966	21699052	-1	0.000111911	-46
chr18	21704556	21704642	-1	5.92E-05	-57
chr18	21706878	21707308	1	0.000416224	81
chr18	21732089	21732276	1	0.000110861	9
chr18	21734570	21735258	1	1.13E-07	198
chr18	21735430	21735774	1	0.003032874	71
chr18	22075818	22076420	1	8.73E-06	168
chr18	22111250	22111336	1	0.000167881	14
chr18	22159668	22159754	1	0.000161203	8
chr18	22161818	22161904	-1	0.000137422	-36
chr18	22165602	22165774	-1	1.94E-05	-41
chr18	22169558	22169902	-1	6.07E-05	-47
chr18	22176868	22177040	-1	0.000181643	-44
chr18	22244292	22244378	1	0.000146849	7
chr18	22258482	22258912	1	1.85E-05	15
chr18	22336054	22336398	-1	7.44E-06	-60
chr18	22466688	22466774	1	0.001241151	78
chr18	22467462	22467634	-1	0.000172555	-28
chr18	22467720	22468064	1	0.000916461	134
chr18	22541938	22542798	1	0.000359392	156
chr18	22885422	22885852	1	0.000152677	89
chr18	22892216	22892302	-1	1.97E-05	-16
chr18	23082190	23082276	1	1.06E-05	15
chr18	23135166	23136026	-1	0.000199162	-58
chr18	23136198	23136714	-1	8.64E-06	-67
chr18	23142390	23142734	1	3.00E-07	88
chr18	23214630	23215060	-1	0.000933358	-59
chr18	23215834	23215920	1	0.000379882	19
chr18	23222456	23222628	1	0.000300189	11
chr18	23243010	23243096	1	2.35E-05	8
chr18	23277238	23278012	1	8.75E-05	266
chr18	23308370	23308628	-1	0.000360147	-67
chr18	23313788	23314218	-1	0.000584917	-59
chr18	23380180	23380696	1	2.39E-07	137
chr18	23382932	23383362	-1	0.000344381	-48
chr18	23426706	23426792	-1	3.24E-06	-16
chr18	23453710	23454054	1	0.000842743	153
chr18	23514942	23515458	1	9.72E-06	117
chr18	23546504	23546590	1	7.49E-05	34
chr18	23559662	23559834	-1	2.54E-06	-24
chr18	23560436	23560522	1	0.000262936	21
chr18	23566714	23566800	-1	6.33E-05	-31
chr18	23577292	23577808	1	1.80E-05	62
chr18	23586494	23586838	1	7.03E-05	87
chr18	23593632	23594406	1	3.24E-06	60
chr18	23630844	23630956	1	3.08E-05	3
chr18	23644974	23645404	1	4.72E-07	111
chr18	23668108	23668194	1	7.64E-05	9
chr18	23671720	23671806	-1	4.48E-05	-36
chr18	23677826	23677912	1	8.05E-05	15
chr18	23695370	23695456	1	0.000153797	43
chr18	23811384	23811470	-1	5.96E-06	-26
chr18	23857050	23857480	-1	0.001899917	-54
chr18	23883366	23884054	1	9.21E-07	349
chr18	23919744	23919830	-1	5.71E-05	-46
chr18	23967474	23967990	-1	9.50E-05	-66
chr18	24112986	24113416	1	0.001042324	71
chr18	24178174	24178260	1	3.40E-05	7
chr18	24190386	24190472	-1	0.009704905	-6
chr18	24190558	24190902	1	0.000257388	97
chr18	24196320	24196406	-1	1.41E-05	-52
chr18	24300810	24300896	1	3.19E-05	72
chr18	24376232	24376576	1	0.00764143	73
chr18	24502566	24502652	1	1.80E-05	7
chr18	24582632	24583062	1	0.001370588	89
chr18	24748870	24749214	1	0.000305191	90
chr18	24772692	24772778	1	1.26E-05	7
chr18	25016674	25016760	1	0.003843459	82
chr18	25033874	25034562	1	1.91E-06	404
chr18	25063458	25063802	-1	1.92E-05	-68
chr18	25285854	25286284	1	0.001685369	109
chr18	25349666	25349752	-1	4.94E-05	-44
chr18	25406340	25406600	1	1.90E-07	8
chr18	25532932	25533878	1	8.53E-06	814
chr18	25625984	25626156	-1	1.46E-05	-29
chr18	25640088	25640174	-1	1.08E-05	-34
chr18	25735892	25736064	-1	3.57E-05	-48
chr18	25743718	25744062	1	0.000535604	62
chr18	25765648	25765820	-1	9.93E-06	-23
chr18	25945732	25946334	1	2.18E-07	105
chr18	26097522	26098038	1	3.10E-05	172
chr18	26100102	26100360	-1	8.20E-05	-7
chr18	26103542	26103628	1	3.85E-05	13
chr18	26114378	26114808	1	0.002955681	143
chr18	26460614	26461302	1	6.20E-06	479
chr18	26480910	26481340	1	0.000414748	153
chr18	26507140	26507226	1	1.01E-05	7
chr18	26547130	26547990	-1	5.51E-05	-99
chr18	26580068	26580154	1	7.48E-06	86
chr18	26698748	26698834	1	3.79E-06	17
chr18	26876510	26876596	1	8.03E-05	9
chr18	26883132	26883218	1	3.57E-06	21
chr18	26888120	26888206	1	7.40E-05	34
chr18	26916930	26917016	1	1.82E-05	27
chr18	26917790	26917876	-1	5.82E-05	-8
chr18	26918994	26919338	1	0.004226435	151
chr18	27136230	27136660	1	0.000484377	66
chr18	27223692	27224294	1	0.000828983	100
chr18	27378320	27378664	1	0.0001232	63
chr18	27546966	27547482	1	5.40E-07	141
chr18	27556770	27557114	1	0.001030967	92
chr18	27673472	27673730	1	0.000832061	66
chr18	27858028	27858200	-1	0.000519933	-20
chr18	27860092	27860522	1	2.28E-05	39
chr18	28115082	28115512	1	0.000477175	58
chr18	28258530	28258616	-1	9.86E-06	-21
chr18	28422274	28422618	1	0.000190339	58
chr18	28890802	28890888	1	1.47E-05	6
chr18	28897768	28897854	1	1.86E-05	8
chr18	29204530	29204616	-1	0.000106503	-8
chr18	29436730	29436816	1	2.35E-06	10
chr18	29466618	29466844	1	1.99E-05	7
chr18	29723970	29724400	1	0.000539524	73
chr18	29739192	29739450	-1	4.90E-05	-14
chr18	29817538	29817624	1	1.54E-05	6
chr18	29873266	29873352	1	1.87E-05	63
chr18	29898464	29898894	1	0.000793735	77
chr18	30044406	30044836	1	0.007773478	74
chr18	30139436	30140124	1	0.000957877	140
chr18	30174438	30174868	1	0.002415365	75
chr18	30211676	30211762	1	3.57E-05	22
chr18	30244012	30244098	-1	3.19E-05	-15
chr18	30315564	30315746	1	2.44E-05	8
chr18	30513536	30513794	-1	0.001427949	-64
chr18	30682096	30682182	1	4.36E-06	9
chr18	30788994	30789166	1	0.006099915	77
chr18	30791918	30792004	1	0.000110885	5
chr18	30794756	30794842	-1	0.000224109	-27
chr18	31041834	31042264	-1	0.000733165	-51
chr18	31125340	31125426	1	2.69E-06	13
chr18	31454118	31454634	1	7.11E-05	105
chr18	31466502	31466588	-1	0.000124713	-17
chr18	31476822	31476908	-1	0.000145294	-20
chr18	31493076	31493162	1	0.000137982	10
chr18	31503396	31503482	1	0.000154434	24
chr18	31513544	31513888	1	1.91E-05	73
chr18	31619324	31619754	1	2.73E-05	84
chr18	31673160	31673676	1	0.000238946	101
chr18	31695434	31695520	-1	0.000117734	-32
chr18	31709194	31709360	1	5.17E-05	8
chr18	31713322	31713666	1	8.72E-05	89
chr18	31738950	31739294	1	0.002492158	118
chr18	31859264	31859350	1	2.00E-05	18
chr18	31934944	31935030	1	8.87E-05	10
chr18	31942254	31942770	-1	0.00126078	-56
chr18	32140312	32140398	1	0.003447585	76
chr18	32172906	32172992	1	1.76E-05	5
chr18	32196126	32196642	-1	0.000144193	-88
chr18	32284964	32285652	1	9.59E-06	249
chr18	32306292	32306464	-1	4.15E-05	-37
chr18	32311710	32312226	-1	2.61E-05	-56
chr18	32331834	32331920	-1	3.68E-05	-39
chr18	32373114	32373200	1	4.47E-05	8
chr18	32382918	32383434	1	1.31E-06	108
chr18	32455760	32455846	-1	1.29E-05	-21
chr18	32470122	32470638	-1	0.000174773	-53
chr18	32574354	32574698	1	5.79E-05	122
chr18	32769918	32770348	-1	0.000943819	-59
chr18	33063264	33063436	-1	0.0030502	-59
chr18	33195016	33195102	1	0.000110858	10
chr18	33210926	33211071	1	8.63E-05	2
chr18	33244208	33244810	1	0.001011716	141
chr18	33310686	33310772	1	1.02E-05	8
chr18	33560516	33561290	1	0.00031199	360
chr18	33565418	33565504	1	4.11E-05	26
chr18	33566622	33567052	1	0.000404837	99
chr18	33819634	33820236	1	9.02E-05	79
chr18	34159076	34159506	1	0.001931529	68
chr18	34232606	34232692	1	1.22E-05	2
chr18	34471772	34471858	1	5.84E-06	9
chr18	34663122	34663638	1	5.85E-05	75
chr18	34829790	34829876	1	2.06E-05	71
chr18	34869866	34869952	-1	1.16E-05	-23
chr18	34912006	34912092	1	2.77E-05	29
chr18	34981666	34981752	-1	4.81E-06	-11
chr18	34994652	34994738	1	2.67E-06	8
chr18	35117890	35118062	1	4.63E-06	50
chr18	35145926	35146012	-1	9.53E-05	-21
chr18	35166824	35166910	1	3.11E-05	6
chr18	35179208	35180154	1	1.31E-05	333
chr18	35290148	35290406	1	0.008830169	100
chr18	35367634	35367720	1	0.000122004	12
chr18	35376750	35377180	-1	0.000202566	-58
chr18	35408484	35408570	1	7.71E-05	10
chr18	35410978	35411150	-1	7.39E-05	-47
chr18	35456214	35456730	1	0.005566502	57
chr18	35477370	35477456	1	9.28E-07	11
chr18	35505234	35505750	-1	0.000213445	-63
chr18	35512888	35512974	-1	0.000126229	-43
chr18	35513232	35513318	-1	0.000493915	-43
chr18	35513490	35513920	1	0.000227835	69
chr18	35661840	35661926	1	3.99E-07	14
chr18	35746722	35747410	1	1.35E-05	561
chr18	35765642	35765728	-1	4.46E-05	-21
chr18	35780434	35780606	1	4.50E-05	11
chr18	35832550	35832636	-1	7.78E-05	-52
chr18	35846224	35846396	-1	2.67E-05	-44
chr18	35861876	35862650	1	4.51E-07	435
chr18	35873486	35873572	-1	1.50E-05	-25
chr18	35904704	35905048	-1	0.00272536	-79
chr18	35919668	35920098	1	0.001673762	151
chr18	35934116	35934288	1	0.012426154	73
chr18	35934460	35934546	1	0.00033224	6
chr18	35961034	35961120	1	1.02E-05	9
chr18	35980126	35980212	1	6.06E-06	7
chr18	36064320	36064836	1	3.87E-05	109
chr18	36101816	36102246	1	0.013037258	67
chr18	36124864	36125380	1	6.47E-06	90
chr18	36186010	36186870	-1	3.19E-05	-63
chr18	36329286	36329802	-1	0.000258129	-58
chr18	36376758	36377274	-1	0.006346043	-50
chr18	36398430	36398946	1	0.000198804	202
chr18	36411674	36411760	1	1.41E-05	12
chr18	36423972	36424058	-1	8.51E-05	-24
chr18	36451578	36452094	1	0.006199081	60
chr18	36468090	36468606	-1	0.001667018	-71
chr18	37019694	37020124	1	0.000127395	155
chr18	37071466	37071552	1	8.56E-05	8
chr18	37116788	37117046	-1	1.15E-05	-23
chr18	37124442	37124958	1	1.23E-06	95
chr18	37245100	37245186	1	4.12E-05	12
chr18	37248454	37248540	-1	4.61E-05	-43
chr18	37254646	37254732	-1	1.99E-05	-71
chr18	37266858	37267030	-1	0.000517966	-51
chr18	37267202	37267374	-1	0.001508954	-63
chr18	37269954	37270470	-1	2.11E-06	-59
chr18	37288100	37288186	-1	0.001424432	-59
chr18	37289046	37289304	-1	2.20E-05	-58
chr18	37301946	37302892	-1	8.38E-06	-61
chr18	37308224	37308396	-1	8.01E-05	-45
chr18	37330842	37331186	1	4.46E-05	58
chr18	37360254	37360770	-1	9.99E-05	-51
chr18	37362662	37362748	-1	0.000121032	-34
chr18	37382270	37382442	1	0.007788752	92
chr18	37546014	37546358	-1	0.00085428	-57
chr18	37573964	37574480	1	0.001155756	191
chr18	37669510	37669854	-1	0.004136424	-85
chr18	37702362	37702706	1	0.003979245	79
chr18	37715434	37715520	-1	4.56E-05	-48
chr18	37778730	37779246	1	5.74E-05	63
chr18	37839274	37839360	-1	1.48E-05	-35
chr18	37897926	37898442	1	0.000485695	87
chr18	38025378	38025894	1	0.000267392	60
chr18	38197894	38197980	1	4.40E-05	9
chr18	38247946	38248032	-1	2.62E-05	-17
chr18	38305394	38305480	-1	4.35E-05	-24
chr18	38340568	38340912	1	8.05E-06	14
chr18	38362498	38362584	-1	0.000108535	-67
chr18	38379440	38379526	1	8.80E-05	5
chr18	38417022	38417108	1	7.82E-05	10
chr18	38437662	38438006	1	0.000244935	103
chr18	38718366	38718796	1	2.78E-05	78
chr18	38720000	38720602	1	5.91E-05	153
chr18	38809182	38809526	1	7.84E-05	74
chr18	38847108	38847882	1	1.09E-05	189
chr18	38851408	38851924	1	0.000381929	57
chr18	38931474	38932076	1	0.000221203	208
chr18	38934570	38934656	1	6.84E-05	8
chr18	38936978	38937064	1	0.000364874	4
chr18	38937408	38937494	1	0.001858775	5
chr18	38940590	38941278	1	5.73E-06	301
chr18	39212522	39212608	1	4.65E-05	10
chr18	39221552	39221724	-1	4.27E-06	-18
chr18	39235656	39235914	1	0.000498007	104
chr18	39308928	39309186	-1	0.004544009	-72
chr18	39425286	39425802	1	1.44E-05	153
chr18	39455214	39455644	1	0.000151023	62
chr18	39535194	39535361	1	3.35E-06	11
chr18	39773586	39774102	1	0.001673882	56
chr18	39890804	39891234	1	0.003781785	106
chr18	40195244	40195330	1	3.73E-05	7
chr18	40215798	40216486	1	0.000378446	344
chr18	40447998	40448084	-1	9.49E-06	-8
chr18	40738506	40738936	1	0.002360867	68
chr18	40866130	40866818	1	0.000256099	360
chr18	41154230	41154316	-1	4.64E-06	-20
chr18	41356158	41356244	1	4.01E-05	11
chr18	41485072	41485158	-1	9.42E-05	-27
chr18	41486620	41486792	1	3.48E-05	36
chr18	41489372	41489802	1	0.000393271	6
chr18	41491350	41491866	1	5.41E-06	350
chr18	41825030	41825460	1	0.000446206	98
chr18	42141166	42141510	1	0.000518643	123
chr18	42236454	42236970	1	0.000662671	98
chr18	42734222	42734308	1	3.27E-06	11
chr18	43139970	43140142	1	0.000484435	75
chr18	43317044	43317216	1	2.91E-05	9
chr18	43398486	43399002	1	0.000158347	164
chr18	43486378	43486722	1	0.001759113	101
chr18	43499536	43499966	1	0.006273731	97
chr18	43624064	43624150	1	8.41E-07	7
chr18	43633438	43633524	1	8.48E-05	12
chr18	43736344	43736741	1	0.00012064	9
chr18	43774392	43775080	1	0.000984342	92
chr18	43783250	43783336	1	4.54E-05	9
chr18	43789958	43790044	1	1.77E-05	6
chr18	43900812	43900984	1	6.75E-06	6
chr18	44089324	44089410	1	3.28E-05	10
chr18	44184870	44185042	1	1.50E-05	8
chr18	44309312	44309398	1	1.72E-05	26
chr18	44341820	44342250	1	0.000113377	89
chr18	44581158	44581588	1	4.08E-05	66
chr18	44840190	44840448	1	0.001687	141
chr18	44952678	44953194	-1	0.001211728	-65
chr18	45254796	45255054	1	0.001060417	48
chr18	45412434	45412950	1	8.49E-05	191
chr18	45427398	45427914	1	0.003785558	67
chr18	45436084	45436170	-1	2.04E-05	-29
chr18	45487684	45487770	-1	3.21E-05	-40
chr18	45715068	45715842	1	3.45E-06	307
chr18	45726764	45727194	1	0.000229364	75
chr18	45770710	45770968	1	0.000339225	54
chr18	45771140	45771226	1	7.87E-07	55
chr18	45806916	45807432	1	2.68E-05	127
chr18	45828846	45829362	-1	8.07E-05	-58
chr18	45838822	45839166	-1	0.00181776	-80
chr18	45899366	45899452	-1	9.25E-05	-46
chr18	45953460	45953804	-1	3.02E-05	-51
chr18	45954320	45954750	1	0.000236262	95
chr18	46022518	46022690	1	1.21E-05	18
chr18	46027678	46027764	1	1.76E-05	5
chr18	46033698	46033870	1	0.004495934	100
chr18	46040062	46040664	1	1.20E-06	171
chr18	46069646	46070334	1	2.13E-05	174
chr18	46074806	46074892	1	7.41E-06	7
chr18	46155646	46155818	1	0.000905143	67
chr18	46174394	46174480	-1	4.23E-05	-54
chr18	46184284	46184542	-1	1.92E-05	-54
chr18	46250590	46250676	1	0.000144736	34
chr18	46290322	46290408	-1	4.79E-05	-48
chr18	46299008	46299180	1	4.61E-05	50
chr18	46305114	46305200	-1	9.57E-05	-32
chr18	46333236	46334010	-1	7.06E-05	-82
chr18	46368582	46368840	-1	0.000129639	-53
chr18	46379934	46380450	-1	0.005202982	-49
chr18	46405734	46406078	1	0.000648758	106
chr18	46456302	46456560	-1	0.012784611	-72
chr18	46497324	46497496	-1	3.65E-05	-46
chr18	46536626	46536798	1	0.001277638	111
chr18	46536970	46537056	1	3.33E-05	38
chr18	46576788	46576874	-1	2.31E-05	-66
chr18	46589000	46589086	-1	6.33E-06	-49
chr18	46620562	46620906	-1	0.000624156	-59
chr18	46623228	46624002	1	2.66E-08	629
chr18	46654962	46655048	1	0.004382208	71
chr18	46656338	46656854	-1	5.26E-05	-61
chr18	46659520	46659606	-1	1.88E-05	-19
chr18	46663734	46663820	1	0.000161764	90
chr18	46680590	46680762	-1	0.000587917	-66
chr18	46708110	46708454	-1	0.000623893	-71
chr18	46713958	46714044	-1	4.26E-05	-62
chr18	46735458	46735974	1	0.000807189	103
chr18	46781640	46782414	1	8.38E-08	246
chr18	46868070	46868844	1	1.81E-05	541
chr18	46877186	46877874	1	4.34E-08	275
chr18	46948050	46948738	1	2.19E-05	66
chr18	46949168	46949254	-1	0.000310115	-33
chr18	46965680	46966036	1	7.09E-05	12
chr18	46967601	46967744	1	0.001113269	11
chr18	47025288	47025780	1	0.00215712	12
chr18	47184602	47185032	1	0.003886115	85
chr18	47248242	47248930	-1	1.79E-06	-91
chr18	47254692	47255036	-1	8.50E-05	-53
chr18	47257358	47257530	-1	6.43E-05	-21
chr18	47264410	47264496	1	0.000755739	32
chr18	47438388	47438818	-1	1.07E-05	-57
chr18	47443462	47443634	-1	6.92E-08	-52
chr18	47559734	47559820	-1	2.80E-05	-37
chr18	47754610	47754954	1	8.36E-07	78
chr18	47772412	47773100	1	0.000128777	201
chr18	48002978	48003752	1	0.000137597	76
chr18	48011148	48011664	-1	0.000684102	-52
chr18	48029724	48030068	-1	0.001420511	-60
chr18	48040732	48041420	-1	4.11E-06	-75
chr18	48054234	48054664	1	0.000142754	114
chr18	48062748	48063092	1	0.000125279	64
chr18	48063866	48063952	1	4.66E-06	9
chr18	48186588	48187104	-1	0.00045479	-59
chr18	48201122	48201638	1	0.000606463	115
chr18	48201982	48202498	-1	5.94E-05	-54
chr18	48217032	48217290	-1	0.000252801	-52
chr18	48217462	48217548	-1	0.017158954	-47
chr18	48319630	48319716	1	2.49E-06	7
chr18	48324618	48325048	1	0.001178952	168
chr18	48328402	48328832	1	0.000395036	34
chr18	48329778	48330552	1	1.06E-06	448
chr18	48361770	48361856	1	0.001942553	103
chr18	48419304	48419734	1	0.000436714	115
chr18	48429538	48429624	-1	3.18E-05	-19
chr18	48448716	48449146	-1	0.001593494	-62
chr18	48456284	48456370	-1	1.49E-05	-34
chr18	48467292	48467722	1	5.34E-07	164
chr18	48490082	48490168	1	3.99E-05	9
chr18	48544692	48545638	-1	0.00096264	-63
chr18	48559742	48559914	-1	0.000103168	-30
chr18	48576168	48576512	1	0.005052689	112
chr18	48599474	48599560	1	0.000101213	24
chr18	48612890	48613320	-1	0.001616557	-53
chr18	48616330	48616932	1	8.12E-05	216
chr18	48619684	48619942	-1	0.000220536	-87
chr18	48625274	48625360	1	7.28E-05	5
chr18	48640324	48640410	-1	8.67E-05	-66
chr18	48667586	48667672	1	1.90E-05	88
chr18	48670596	48671112	-1	6.68E-05	-66
chr18	48695880	48696396	-1	0.000826801	-59
chr18	48732602	48733290	1	0.000633073	298
chr18	48738020	48738192	-1	3.27E-05	-62
chr18	48749544	48750060	1	0.001424998	58
chr18	48758832	48759262	-1	0.002123153	-58
chr18	48783858	48783944	-1	6.66E-06	-58
chr18	48802778	48802950	-1	0.004515601	-94
chr18	48804412	48804670	-1	0.001752455	-61
chr18	48818430	48818774	-1	0.000362892	-55
chr18	48848358	48849132	1	1.24E-07	387
chr18	48886198	48886284	-1	7.07E-05	-22
chr18	48887316	48887574	1	0.000980029	75
chr18	48901334	48902280	1	2.64E-05	165
chr18	48921888	48922404	1	4.01E-05	283
chr18	48942528	48942958	1	0.001815715	128
chr18	48990516	48991032	1	0.002907565	228
chr18	48995246	48995676	-1	0.001260581	-66
chr18	48997998	48998600	1	9.94E-08	239
chr18	49002900	49003244	-1	0.000179404	-50
chr18	49006942	49007114	1	2.47E-05	57
chr18	49012704	49013048	-1	0.000721626	-23
chr18	49017090	49017434	1	0.00132255	139
chr18	49032828	49032914	-1	9.49E-05	-37
chr18	49035064	49035236	-1	0.000132504	-26
chr18	49055876	49056220	1	0.007034693	185
chr18	49452852	49453196	1	8.52E-05	104
chr18	49503615	49503764	1	1.12E-05	5
chr18	49549688	49549774	-1	4.35E-05	-22
chr18	49561212	49561728	-1	5.19E-06	-84
chr18	49609372	49610232	1	8.95E-06	132
chr18	49629410	49629496	1	4.72E-05	28
chr18	49707670	49707756	-1	2.07E-05	-17
chr18	49721602	49721688	-1	4.14E-05	-32
chr18	49761936	49762194	-1	0.000273525	-77
chr18	49779136	49779480	1	0.00014436	106
chr18	49847076	49847506	-1	0.001018861	-54
chr18	49848280	49848624	-1	6.02E-05	-40
chr18	49849742	49850000	1	0.00024168	71
chr18	49962144	49962660	1	0.000590712	81
chr18	50002478	50002908	-1	0.000235933	-60
chr18	50062420	50062506	1	4.74E-06	35
chr18	50069128	50069472	1	3.53E-05	75
chr18	50082544	50082630	-1	7.42E-05	-36
chr18	50100002	50100346	1	0.00324298	84
chr18	50182562	50182648	-1	3.52E-05	-21
chr18	50194946	50195634	-1	2.92E-07	-69
chr18	50216102	50216274	-1	6.44E-05	-41
chr18	50273292	50273378	-1	0.00042722	-83
chr18	50276388	50276904	-1	0.00037864	-72
chr18	50281806	50282064	1	0.000236627	116
chr18	50282580	50282838	-1	0.000689609	-110
chr18	50283612	50284128	-1	0.000811154	-70
chr18	50287138	50287568	-1	0.000241999	-56
chr18	50329450	50329940	1	0.0009926	4
chr18	50349536	50349923	1	0.000578307	6
chr18	50437397	50437552	1	0.001814802	11
chr18	50440940	50441374	1	7.14E-07	9
chr18	50445491	50445882	1	0.000689432	16
chr18	50447355	50448388	1	1.05E-05	12
chr18	50448560	50449248	1	0.000576135	19
chr18	50450022	50450188	1	0.001938609	11
chr18	50451567	50451996	1	0.000163429	11
chr18	50453958	50454466	1	0.000151863	10
chr18	50470957	50471436	1	0.000478753	11
chr18	50476909	50477026	1	7.26E-05	7
chr18	50478013	50478230	1	0.002201743	10
chr18	50478660	50478922	1	2.53E-05	10
chr18	50481609	50482278	1	8.06E-05	14
chr18	50485403	50486171	1	0.001121453	10
chr18	50578764	50579022	1	0.000131313	160
chr18	50629332	50629590	1	2.53E-05	88
chr18	50629762	50630192	1	0.002749541	105
chr18	50651692	50652036	1	1.46E-07	130
chr18	50663904	50664248	-1	1.73E-05	-74
chr18	50725996	50726254	-1	0.000423265	-80
chr18	50729178	50729694	-1	9.76E-06	-89
chr18	50748270	50748528	1	0.004833828	108
chr18	50757386	50757816	1	0.000604222	55
chr18	50978320	50978664	1	0.000422258	155
chr18	51012118	51012204	1	4.74E-05	12
chr18	51030608	51030694	-1	2.45E-05	-62
chr18	51111448	51111792	1	0.011944205	116
chr18	51117210	51117296	-1	8.82E-05	-40
chr18	51117468	51117812	-1	0.004015083	-57
chr18	51120478	51120908	1	0.000452972	134
chr18	51321546	51322320	1	3.55E-05	192
chr18	51433088	51433174	1	2.31E-07	11
chr18	51659956	51660042	-1	0.000397262	-24
chr18	51677933	51678719	1	1.88E-05	11
chr18	51679220	51679392	1	0.009565196	4
chr18	51684502	51685326	1	2.77E-06	6
chr18	51687702	51688087	1	0.000343973	5
chr18	51689445	51689540	1	7.46E-05	10
chr18	51690142	51690803	1	5.30E-05	11
chr18	51691890	51692034	1	0.002803599	18
chr18	51692464	51692564	1	6.46E-05	12
chr18	51693075	51693410	1	0.000349144	10
chr18	51694270	51694979	1	5.36E-05	11
chr18	51707148	51707508	1	0.000946321	13
chr18	51709851	51710266	1	0.000101152	6
chr18	51710610	51710696	1	0.016018003	16
chr18	51741054	51741346	1	0.002504262	7
chr18	51836428	51836514	1	7.98E-05	33
chr18	51863260	51863346	-1	6.98E-05	-25
chr18	51863862	51864378	1	0.000122112	163
chr18	51921396	51921568	1	0.003860416	55
chr18	51921740	51921998	1	6.50E-05	71
chr18	51953474	51953818	1	0.000487568	89
chr18	52366188	52367048	1	1.06E-06	62
chr18	52625736	52626166	1	0.001489752	71
chr18	53511708	53512138	1	0.001293211	96
chr18	53819244	53819760	-1	0.001061052	-65
chr18	53942052	53942396	1	0.002100647	60
chr18	53944632	53944976	-1	0.000678312	-73
chr18	54357604	54357948	1	0.000282607	101
chr18	54388908	54389166	1	0.000876181	121
chr18	54423996	54424512	-1	0.00179319	-49
chr18	54425888	54426060	1	0.001168459	15
chr18	54426773	54427522	1	9.19E-08	5
chr18	54535968	54536312	-1	0.000595466	-62
chr18	54537614	54537786	-1	0.000539111	-17
chr18	54539076	54539592	-1	0.000826703	-61
chr18	54611258	54611521	1	1.87E-05	12
chr18	54723030	54723116	1	3.06E-05	40
chr18	54776006	54776952	1	0.001544521	101
chr18	55589738	55590082	1	0.000779889	105
chr18	55651056	55652088	1	4.75E-05	128
chr18	55768188	55768704	1	5.14E-07	99
chr18	55785388	55785474	1	3.87E-05	5
chr18	55833462	55833978	1	9.75E-05	104
chr18	55840342	55840772	1	6.36E-07	129
chr18	56083464	56083980	1	0.000277898	214
chr18	56182020	56182536	1	0.000944824	79
chr18	56283070	56283156	-1	5.07E-05	-13
chr18	56359266	56359352	1	5.10E-05	29
chr18	56361158	56361244	1	7.32E-05	10
chr18	56388282	56388420	1	6.57E-06	6
chr18	56406652	56407340	1	4.01E-10	165
chr18	56432882	56433312	1	0.001363635	61
chr18	56884468	56884812	1	0.000879713	94
chr18	56890660	56890918	1	0.010979265	106
chr18	57024906	57024992	1	7.38E-06	10
chr18	57216858	57216944	-1	4.65E-06	-7
chr18	57218148	57218234	1	6.23E-05	12
chr18	57250140	57250656	1	2.93E-09	198
chr18	57293140	57293226	-1	4.59E-07	-42
chr18	57621918	57622262	1	5.22E-05	84
chr18	57630002	57630432	1	1.47E-05	111
chr18	57642902	57643590	1	0.001425258	99
chr18	57816146	57816450	1	0.000650555	22
chr18	57816622	57817224	1	0.000194043	112
chr18	57832188	57832274	1	8.19E-06	92
chr18	57863750	57864094	1	0.010143048	96
chr18	57901848	57902278	1	5.47E-08	190
chr18	57959468	57959554	1	1.03E-06	70
chr18	57961446	57961532	1	3.88E-05	10
chr18	57980366	57981054	1	0.002695075	154
chr18	58049424	58049596	1	9.67E-06	58
chr18	58067226	58067312	-1	4.11E-05	-29
chr18	58088210	58088296	1	2.41E-05	84
chr18	58124330	58124674	-1	0.000139387	-67
chr18	58174812	58174898	1	3.05E-05	15
chr18	58221252	58221682	1	0.00011402	77
chr18	58223918	58224004	1	0.002986076	52
chr18	58306650	58307338	1	4.08E-07	138
chr18	58459816	58460160	1	0.001656274	76
chr18	58504536	58505052	-1	0.000119297	-60
chr18	58579700	58579872	1	0.00034754	54
chr18	58596384	58596900	-1	0.00274902	-54
chr18	58602232	58602748	1	7.49E-07	146
chr18	58603006	58603092	1	0.001344025	16
chr18	58651678	58651940	1	4.93E-06	11
chr18	58732694	58732866	1	1.98E-05	5
chr18	58768556	58769244	1	0.001193021	226
chr18	58777500	58778016	1	0.000212046	104
chr18	58780854	58781026	-1	3.92E-07	-50
chr18	58783778	58784208	1	0.001529023	8
chr18	58785154	58785756	1	0.000506786	90
chr18	59038424	59039026	1	6.24E-05	392
chr18	59039714	59039800	-1	2.40E-05	-42
chr18	59091744	59092174	1	1.32E-06	172
chr18	59123736	59124166	1	0.000149993	70
chr18	59139130	59139216	-1	7.84E-05	-20
chr18	59140248	59140420	-1	0.001285378	-76
chr18	59179980	59180410	-1	0.000163049	-57
chr18	59188838	59189612	1	0.000228526	448
chr18	59220744	59221260	-1	0.001511061	-54
chr18	59262454	59262540	-1	0.000140563	-23
chr18	59408138	59408505	1	0.000953199	6
chr18	59423102	59423188	-1	3.44E-05	-35
chr18	59461200	59461458	1	0.005475148	79
chr18	59466123	59466274	1	2.61E-06	11
chr18	59466618	59466704	1	0.000547032	4
chr18	59469972	59470402	1	1.39E-06	91
chr18	59528796	59529742	1	4.11E-05	68
chr18	59561304	59561820	-1	0.003497099	-60
chr18	59696496	59696582	-1	0.002811544	-83
chr18	59700280	59700796	1	2.96E-05	125
chr18	59715846	59716362	1	5.89E-07	78
chr18	59718168	59718426	1	0.00210715	71
chr18	59732616	59732702	1	4.45E-05	10
chr18	59780862	59780948	1	3.48E-05	16
chr18	59782410	59782496	1	2.75E-05	7
chr18	59795740	59795912	-1	4.06E-06	-66
chr18	59836590	59836676	1	7.21E-05	6
chr18	59883632	59883718	-1	7.43E-05	-24
chr18	59899800	59899886	1	7.68E-05	94
chr18	60004806	60004892	1	7.70E-06	7
chr18	60022006	60022178	-1	1.16E-05	-32
chr18	60062512	60063372	1	8.01E-05	174
chr18	61130718	61131406	1	0.00015622	154
chr18	61541712	61542056	1	4.91E-06	122
chr18	61569146	61569232	1	0.003828682	41
chr18	61765140	61765656	1	0.000158673	229
chr18	61896806	61897150	1	0.008261028	71
chr18	61900848	61901192	-1	0.002159454	-78
chr18	61995534	61996222	1	6.28E-05	237
chr18	62239946	62240032	1	1.17E-05	4
chr18	62329644	62330160	1	3.66E-07	147
chr18	62354412	62354928	1	5.36E-05	137
chr18	62437230	62437316	1	0.011507828	58
chr18	62437488	62438004	1	3.44E-05	113
chr18	62494248	62494334	1	3.14E-05	11
chr18	62506116	62506804	1	2.31E-05	134
chr18	62572422	62572938	1	0.000111229	126
chr18	62574744	62575174	-1	0.000365108	-71
chr18	62596502	62596760	-1	0.001748786	-62
chr18	62678460	62678546	1	4.59E-06	4
chr18	62684996	62685082	-1	4.44E-05	-32
chr18	62692392	62692478	-1	2.72E-05	-52
chr18	62715870	62715956	-1	3.41E-05	-54
chr18	62716128	62716730	-1	9.44E-06	-90
chr18	62723868	62723954	-1	1.57E-05	-24
chr18	62978686	62979116	-1	9.74E-05	-84
chr18	62987372	62987458	-1	0.001738059	-77
chr18	62987888	62988060	-1	0.000953451	-59
chr18	62992704	62993134	-1	0.004158898	-49
chr18	63003110	63003540	1	0.000259994	74
chr18	63154470	63154642	-1	0.000711261	-74
chr18	63202372	63202888	1	6.90E-08	94
chr18	63206328	63206844	-1	2.64E-06	-58
chr18	63336446	63336790	1	0.007878371	78
chr18	63337048	63337220	1	9.31E-05	8
chr18	63346250	63346594	1	0.00012911	105
chr18	63358204	63358345	1	6.92E-06	6
chr18	63361816	63362418	1	4.31E-07	347
chr18	63415824	63416340	-1	7.03E-05	-64
chr18	63427348	63427520	1	0.004692446	122
chr18	63428122	63428208	1	0.001912256	7
chr18	63434314	63434400	-1	1.74E-05	-38
chr18	63445580	63445666	1	6.24E-05	5
chr18	63466994	63467424	1	5.13E-05	61
chr18	63476454	63477142	1	1.29E-07	294
chr18	63497610	63497696	1	0.000151602	10
chr18	63500448	63500534	1	0.000271581	12
chr18	63506984	63507070	1	5.66E-06	10
chr18	63583868	63584086	1	4.39E-05	8
chr18	63614914	63615000	1	0.000201641	6
chr18	63615898	63616032	1	0.000151764	13
chr18	63620762	63620848	1	0.000233488	4
chr18	63653611	63653958	1	1.97E-05	5
chr18	63660322	63660408	1	7.37E-05	6
chr18	63669766	63669954	1	4.12E-05	5
chr18	63673394	63673550	1	7.24E-06	8
chr18	63684660	63685348	1	7.20E-06	302
chr18	63685520	63685606	-1	0.022365572	-22
chr18	63738926	63739356	1	1.03E-05	94
chr18	63855456	63855972	1	2.32E-05	86
chr18	63869388	63869904	1	1.18E-07	339
chr18	64043624	64043968	1	0.000660627	94
chr18	64057040	64057126	-1	0.000115945	-28
chr18	64087914	64088000	1	1.64E-05	23
chr18	64559108	64559194	-1	3.76E-06	-22
chr18	64622748	64623264	1	0.000245644	123
chr18	65178480	65178910	1	0.000758649	61
chr18	65279702	65279788	1	3.64E-05	10
chr18	65283142	65283311	1	3.59E-06	12
chr18	65316510	65316596	1	2.35E-06	8
chr18	65395544	65395630	1	5.56E-05	8
chr18	65405004	65405520	1	0.000281205	82
chr18	65605728	65605986	1	0.000264942	94
chr18	65693448	65693620	1	7.43E-06	5
chr18	65854096	65854440	1	5.56E-06	9
chr18	66375342	66375600	1	0.001429614	102
chr18	66377148	66377836	1	2.93E-05	142
chr18	66390564	66390994	-1	0.001447575	-54
chr18	66616142	66617088	1	2.21E-05	175
chr18	66677976	66678148	1	9.02E-06	21
chr18	66700078	66700164	1	4.01E-06	4
chr18	66715386	66715644	1	0.000833648	77
chr18	66838452	66839484	1	0.00039167	97
chr18	66873798	66873884	1	9.22E-06	13
chr18	66884806	66884892	1	6.13E-05	9
chr18	66930214	66930300	1	8.58E-05	16
chr18	67035564	67035650	1	0.000215133	5
chr18	67081574	67081660	-1	5.09E-05	-40
chr18	67102214	67102300	1	3.80E-05	9
chr18	67105871	67106084	1	7.72E-06	7
chr18	67112190	67112362	1	4.99E-05	9
chr18	67126724	67126810	-1	0.000109012	-18
chr18	67215304	67215648	1	0.000299562	100
chr18	67220980	67221152	1	5.47E-05	9
chr18	67300702	67300788	-1	0.00012489	-65
chr18	67323200	67323406	1	1.18E-05	6
chr18	67336564	67337338	1	4.00E-07	211
chr18	67360128	67360644	1	0.004724947	115
chr18	67384036	67384122	1	7.20E-05	27
chr18	67393840	67393926	-1	2.43E-05	-4
chr18	67473910	67474145	1	0.000726528	7
chr18	67741968	67742484	-1	0.000114645	-60
chr18	67749106	67749192	-1	0.000223263	-5
chr18	67753750	67753836	1	8.01E-06	7
chr18	67759942	67760028	1	0.000237659	5
chr18	67766994	67767252	1	3.37E-06	52
chr18	67806468	67806554	1	0.000169292	14
chr18	67818164	67818336	-1	0.00014421	-8
chr18	67846716	67847232	-1	5.45E-05	-64
chr18	67924632	67924890	1	1.51E-07	39
chr18	68164658	68164744	1	3.35E-05	6
chr18	68167754	68167926	-1	2.33E-06	-21
chr18	68555786	68556216	1	0.000521201	109
chr18	68568514	68568772	1	0.000145115	6
chr18	68570664	68570836	1	6.21E-05	17
chr18	68618910	68618996	-1	0.000114122	-22
chr18	68626478	68626632	1	4.24E-05	5
chr18	68630090	68630176	1	0.00013316	8
chr18	68631208	68631294	1	0.000225036	10
chr18	68638432	68638776	1	5.08E-06	120
chr18	68879404	68879748	1	0.001710183	88
chr18	68934960	68935304	1	7.10E-06	87
chr18	69352404	69352920	1	0.000146608	146
chr18	69388610	69388696	1	8.34E-06	5
chr18	69461108	69461194	1	9.74E-07	9
chr18	69469536	69469880	1	1.33E-05	116
chr18	69536960	69537046	1	2.90E-06	10
chr18	69700188	69700274	1	4.25E-06	8
chr18	69755744	69756432	1	3.47E-06	231
chr18	69973238	69973668	1	0.001232771	72
chr18	69979258	69979344	-1	1.98E-05	-54
chr18	70047972	70048488	1	3.11E-07	68
chr18	70443228	70443744	1	0.000276058	246
chr18	70723502	70723588	1	8.30E-05	6
chr18	70726770	70726856	1	5.35E-05	31
chr18	70877786	70877872	1	2.33E-06	9
chr18	71028372	71028544	1	0.0001595	130
chr18	71029404	71029490	-1	0.008752966	-17
chr18	71029662	71029920	1	0.000904629	56
chr18	71030780	71031296	1	0.004081603	108
chr18	71032758	71033360	1	1.05E-06	79
chr18	71036714	71037058	1	0.001322868	65
chr18	71058644	71058730	-1	1.71E-05	-9
chr18	71180076	71180592	1	1.19E-05	153
chr18	71673888	71674404	1	0.00084521	222
chr18	71696248	71696334	1	0.000141275	8
chr18	71700376	71700634	-1	3.20E-06	-13
chr18	71707944	71708718	1	6.48E-05	255
chr18	71809682	71810284	1	5.80E-06	102
chr18	71842190	71842276	1	2.05E-05	4
chr18	72061146	72061232	1	9.76E-06	9
chr18	72062952	72063468	1	0.000658673	73
chr18	72065876	72065962	-1	1.66E-05	-3
chr18	72083334	72083420	1	4.74E-06	8
chr18	72124528	72124614	-1	1.86E-05	-17
chr18	72388462	72388634	1	3.65E-06	12
chr18	72415552	72415638	1	4.54E-05	9
chr18	72420024	72420282	1	0.000373253	114
chr18	72423034	72423120	1	9.90E-05	8
chr18	72425184	72425270	-1	6.83E-05	-2
chr18	72438428	72438514	1	0.000213098	8
chr18	72475838	72475931	1	0.000277423	6
chr18	72484868	72484954	-1	0.000135053	-10
chr18	72502756	72502928	1	0.004470244	78
chr18	72600624	72601054	1	0.003022161	115
chr18	72712854	72712940	1	9.95E-06	9
chr18	72820440	72820956	1	0.000335754	95
chr18	72879092	72879178	1	0.004400513	37
chr18	72895432	72895948	1	2.19E-06	85
chr18	72925446	72925532	1	0.000226361	34
chr18	72933272	72933358	1	0.000175357	7
chr18	72947691	72948099	1	0.000478181	3
chr18	72948741	72949698	1	2.84E-06	6
chr18	72951150	72951555	1	0.006227428	10
chr18	72952396	72952941	1	9.88E-05	15
chr18	72953737	72954158	1	0.003040386	11
chr18	72957751	72959920	1	2.42E-05	9
chr18	72961394	72962225	1	0.000850288	12
chr18	72963504	72964302	1	9.47E-05	13
chr18	72965637	72965952	1	6.06E-05	10
chr18	72968574	72968790	1	0.002265664	2
chr18	72972746	72973822	1	0.000214912	9
chr18	72974840	72975412	1	0.000888635	11
chr18	72976530	72976719	1	0.003674169	5
chr18	73022090	73022188	1	0.000224711	7
chr18	73046534	73046620	1	2.52E-05	5
chr18	73070442	73070528	1	3.40E-05	10
chr18	73092716	73092802	-1	1.01E-05	-6
chr18	73222748	73222834	-1	1.21E-05	-32
chr18	73477308	73477738	1	9.91E-05	59
chr18	73514718	73514804	-1	0.000336227	-49
chr18	73515062	73515148	-1	0.00013273	-48
chr18	73516008	73516438	1	1.11E-06	73
chr18	73693082	73693512	1	0.000135545	155
chr18	73722666	73722924	1	0.010343786	89
chr18	73735308	73735824	1	6.09E-05	136
chr18	73745198	73745284	1	1.34E-05	12
chr18	73756722	73756980	-1	0.00273098	-73
chr18	73831800	73832316	-1	0.000757316	-63
chr18	73922358	73922444	-1	7.27E-05	-51
chr18	73922960	73923132	-1	1.30E-05	-19
chr18	73939472	73939644	-1	0.000147032	-35
chr18	73948244	73948932	1	0.000271705	174
chr18	74037598	74038200	1	3.62E-06	256
chr18	74074836	74075180	-1	0.000380309	-77
chr18	74078190	74078362	-1	4.25E-05	-38
chr18	74093068	74093154	-1	0.000131064	-60
chr18	74103990	74104076	-1	0.000250914	-11
chr18	74104764	74104850	1	0.000381965	5
chr18	74119556	74119900	-1	2.99E-05	-62
chr18	74141830	74142088	1	0.000158116	52
chr18	74144668	74144840	1	2.18E-05	7
chr18	74149656	74150430	1	8.89E-05	274
chr18	74182164	74182680	-1	0.000638127	-57
chr18	74291642	74291728	-1	9.94E-05	-95
chr18	74306778	74306864	-1	4.66E-05	-8
chr18	74315722	74315808	-1	6.83E-05	-69
chr18	74403528	74403846	1	2.40E-06	10
chr18	74427264	74427780	-1	2.87E-06	-70
chr18	74428812	74428984	-1	0.003944398	-70
chr18	74441282	74441540	-1	0.000769124	-64
chr18	74442142	74442228	-1	3.38E-05	-39
chr18	74443604	74443690	1	0.001046242	19
chr18	74443948	74444034	1	0.000810767	14
chr18	74447388	74447818	-1	3.51E-05	-71
chr18	74510598	74510942	-1	0.000170365	-61
chr18	74515070	74515328	-1	0.000953602	-51
chr18	74515586	74515672	1	0.001444992	47
chr18	74517306	74517736	-1	6.99E-06	-60
chr18	74518682	74518768	-1	0.000127391	-63
chr18	74522380	74522810	-1	0.000989292	-70
chr18	74559016	74559360	-1	0.008193675	-68
chr18	74820628	74820972	-1	0.000866513	-60
chr18	75063148	75063320	-1	0.000614885	-74
chr18	75063922	75064094	-1	0.000305137	-72
chr18	75067362	75067964	-1	6.91E-05	-40
chr18	75087314	75087744	-1	0.00302491	-67
chr18	75090496	75090582	-1	0.000186844	-53
chr18	75099526	75099612	1	0.000187112	4
chr18	75172712	75172798	-1	0.003423149	-61
chr18	75281244	75281502	-1	0.006188845	-47
chr18	75281674	75281760	-1	0.017068884	-51
chr18	75287780	75288296	-1	0.00229799	-81
chr18	75408782	75409212	1	0.002414113	105
chr18	75561948	75562464	-1	1.28E-05	-56
chr18	75634360	75634446	1	7.40E-07	9
chr18	75640896	75641412	-1	0.000265322	-56
chr18	75650700	75650786	1	2.82E-05	54
chr18	75702816	75703246	1	1.41E-06	136
chr18	75712448	75712534	1	0.000185612	53
chr18	75982574	75982660	-1	7.22E-06	-49
chr18	76026348	76026778	1	4.88E-06	52
chr18	76031680	76031766	1	4.08E-05	8
chr18	76037098	76037614	1	6.54E-05	202
chr18	76130752	76131354	1	2.80E-05	130
chr18	76131612	76132472	1	1.62E-06	108
chr18	76274544	76274802	-1	0.000168376	-64
chr18	76346784	76347300	-1	0.000182026	-59
chr18	76348246	76348848	-1	0.000199348	-81
chr18	76352116	76352288	1	0.008213282	64
chr18	76432612	76432956	-1	0.003683614	-61
chr18	76436224	76436396	-1	9.57E-05	-47
chr18	76436740	76436826	-1	0.00029448	-50
chr18	76437342	76437514	-1	0.000704927	-24
chr18	76439148	76439234	1	0.001266818	15
chr18	76441986	76442072	-1	0.000764025	-56
chr18	76445942	76446200	-1	0.001000703	-75
chr18	76458756	76459358	-1	2.66E-06	-77
chr18	76466582	76466840	-1	0.000306661	-85
chr18	76507346	76507776	-1	0.007058911	-55
chr18	76522568	76522654	1	3.84E-05	8
chr18	76545702	76545788	1	7.76E-06	59
chr18	76586810	76587240	1	0.001031144	69
chr18	76599624	76600140	1	0.00083958	102
chr18	76708758	76708844	1	0.000762295	79
chr18	76745394	76745480	1	1.05E-05	7
chr18	76746942	76747028	1	0.000138601	6
chr18	76758380	76758466	-1	0.000157256	-44
chr18	76760151	76760272	1	1.61E-06	8
chr18	76777644	76778160	1	0.000176789	64
chr18	76792092	76792436	-1	3.77E-05	-68
chr18	76873620	76873964	-1	0.002872114	-67
chr18	76896410	76896840	-1	0.001205413	-64
chr18	76972090	76972692	1	0.000203857	251
chr18	76989720	76990064	-1	0.00053168	-64
chr18	77008382	77009758	-1	0.000128148	-52
chr18	77064110	77064540	1	0.000467689	65
chr18	77077956	77078386	1	0.000938432	122
chr18	77079590	77079676	1	0.000431278	6
chr18	77086126	77086470	1	1.06E-06	117
chr18	77088878	77089566	1	0.000815474	80
chr18	77091286	77091384	1	0.000186384	5
chr18	77092920	77093264	-1	0.000278906	-55
chr18	77101262	77101692	1	2.27E-05	104
chr18	77113904	77113990	-1	0.0001673	-27
chr18	77114334	77115108	1	3.38E-06	405
chr18	77162666	77163010	1	2.11E-05	62
chr18	77164128	77164644	-1	0.00014312	-73
chr18	77351866	77351952	-1	2.50E-06	-7
chr18	77353758	77354016	1	0.000971922	63
chr18	77375172	77375344	1	9.75E-05	26
chr18	77377752	77378268	-1	7.35E-06	-82
chr18	77446896	77446982	-1	3.97E-05	-23
chr18	77489724	77490240	1	0.000170836	218
chr18	77530660	77531004	1	0.004138824	90
chr18	77601008	77601094	-1	5.33E-06	-66
chr18	77747380	77747638	-1	0.002519262	-59
chr18	77778942	77779200	1	0.008632917	78
chr18	77779974	77780060	-1	3.42E-05	-43
chr18	77821340	77821426	1	1.54E-05	62
chr18	77849806	77849892	1	3.10E-06	11
chr18	77876466	77876552	-1	3.28E-05	-61
chr18	77900202	77900288	-1	5.21E-05	-47
chr18	77914994	77915080	1	5.18E-05	71
chr18	77968658	77969002	-1	0.004750713	-62
chr18	77970120	77970292	1	0.000147221	33
chr18	77981472	77981730	-1	0.000146429	-71
chr18	78042360	78042532	1	0.000756062	94
chr18	78058872	78059302	-1	0.001605151	-49
chr18	78145130	78145560	1	0.000181213	112
chr18	78210232	78210318	1	3.58E-06	10
chr18	78229152	78229238	-1	4.40E-05	-41
chr18	78243514	78243600	-1	6.42E-06	-22
chr18	78313690	78313776	-1	0.002010782	-66
chr18	78361334	78361420	1	2.16E-05	8
chr18	78394186	78394272	-1	3.52E-05	-21
chr18	78396336	78396680	-1	0.000114211	-73
chr18	78421362	78421534	-1	0.001217081	-65
chr18	78437258	78437548	1	0.000346244	14
chr18	78439766	78439852	-1	3.93E-05	-56
chr18	78673428	78673858	-1	0.001929085	-72
chr18	78676094	78676438	-1	0.00077179	-67
chr18	78687360	78687446	-1	8.26E-05	-49
chr18	78719868	78719954	-1	0.000120484	-34
chr18	78731134	78731392	-1	8.93E-05	-84
chr18	78777488	78777574	-1	8.37E-05	-26
chr18	78780154	78780584	-1	4.31E-05	-75
chr18	78781272	78781788	-1	0.000121898	-64
chr18	78792882	78792968	-1	0.002027275	-78
chr18	78794172	78794602	1	0.001565898	71
chr18	78799590	78799848	-1	0.004052879	-68
chr18	78838634	78839064	1	0.000479011	73
chr18	78839236	78839666	1	0.000137525	23
chr18	78840268	78840612	1	6.62E-06	18
chr18	78840870	78841214	1	0.000965532	23
chr18	78842590	78842676	-1	0.001437309	-12
chr18	78851362	78851878	1	1.82E-06	64
chr18	78857468	78857640	-1	0.000327095	-81
chr18	78862284	78862370	-1	2.55E-05	-46
chr18	78892126	78892556	1	0.00010766	81
chr18	78914056	78914142	-1	4.56E-05	-69
chr18	78915260	78915776	-1	9.67E-05	-67
chr18	78916292	78916396	1	0.000284707	15
chr18	78929192	78929278	-1	0.00012496	-29
chr18	79113318	79113404	1	8.63E-05	6
chr18	79156576	79156920	1	0.000554082	72
chr18	79166380	79167068	-1	0.001280794	-69
chr18	79192524	79192868	1	3.90E-06	67
chr18	79207058	79207488	-1	1.72E-05	-69
chr18	79224172	79224516	1	0.001187305	79
chr18	79335112	79335456	-1	0.000828258	-62
chr18	79335972	79336230	-1	8.11E-05	-37
chr18	79337004	79337348	-1	0.001509691	-88
chr18	79345948	79346808	-1	0.001479238	-76
chr18	79365900	79366158	-1	0.002262645	-80
chr18	79377510	79378026	1	5.23E-05	134
chr18	79378972	79379230	1	0.007515651	70
chr18	79379832	79380348	-1	0.004677475	-48
chr18	79380864	79381122	-1	0.000934561	-37
chr18	79383272	79383358	-1	0.000971505	-62
chr18	79410534	79410706	-1	0.000243081	-53
chr18	79415264	79415350	1	0.000285602	6
chr18	79420252	79420424	-1	0.000183411	-45
chr18	79420596	79421026	-1	0.000556167	-62
chr18	79424122	79424208	1	0.002878273	69
chr18	79446654	79446740	-1	0.000238706	-45
chr18	79454136	79454652	-1	3.88E-05	-67
chr18	79458522	79458780	1	0.002615581	105
chr18	79469616	79469874	-1	7.09E-05	-60
chr18	79472626	79472798	-1	0.00017392	-68
chr18	79474346	79474432	-1	0.0011533	-26
chr18	79475378	79475550	-1	0.000498339	-62
chr18	79487332	79487418	-1	0.001397505	-73
chr18	79489740	79490256	-1	0.000827144	-63
chr18	79524312	79524570	-1	0.006704458	-81
chr18	79526032	79526376	1	1.10E-05	75
chr18	79530160	79530246	-1	0.000217844	-60
chr18	79536696	79536954	1	2.64E-05	15
chr18	79547016	79547102	-1	0.000617926	-56
chr18	79605324	79605496	1	0.000386395	15
chr18	79619382	79619496	1	0.000190742	16
chr18	79620288	79620890	1	0.004388198	14
chr18	79622383	79622792	1	0.000178098	10
chr18	79623253	79623980	1	7.20E-05	15
chr18	79624815	79625190	1	0.000494745	15
chr18	79724785	79724950	1	0.001301028	10
chr18	79727530	79727616	-1	0.00182582	-49
chr18	79728734	79728820	-1	0.006959375	-48
chr18	79729164	79729336	-1	0.006976272	-63
chr18	79736646	79736904	-1	0.000980782	-62
chr18	79763392	79763822	-1	0.001218764	-93
chr18	79769584	79770358	-1	0.000502337	-49
chr18	79782742	79782914	-1	0.000190031	-56
chr18	79788934	79789536	-1	0.000129004	-96
chr18	79790052	79790568	-1	5.05E-05	-83
chr18	79794868	79795126	-1	0.000935287	-65
chr18	79800028	79800286	-1	0.001524555	-71
chr18	79816884	79817142	1	0.000332286	129
chr18	79817658	79817744	-1	0.001741784	-83
chr18	79818088	79818518	1	0.00029963	58
chr18	79819636	79820324	-1	0.001904304	-60
chr18	79831934	79832364	-1	5.46E-05	-73
chr18	79844920	79845522	1	0.001212402	99
chr18	79870032	79870290	-1	0.002848212	-65
chr18	79871580	79872096	-1	0.000308363	-64
chr18	79878288	79878632	1	0.000116964	130
chr18	79904088	79904346	-1	0.001071009	-30
chr18	79904432	79905206	1	1.70E-07	429
chr18	79909420	79909506	-1	0.000320494	-33
chr18	79932038	79932124	1	2.09E-06	4
chr18	79941412	79941756	1	2.41E-05	140
chr18	79943390	79943648	-1	1.56E-06	-63
chr18	79982950	79983036	1	4.16E-05	57
chr18	79999548	80000064	1	0.003659407	96
chr18	80026380	80026466	1	9.68E-05	31
chr18	80029734	80029820	-1	7.03E-06	-21
chr18	80048998	80049600	1	8.34E-06	217
chr18	80050374	80050520	1	3.47E-05	6
chr18	80067402	80067488	-1	0.000193837	-54
chr18	80108682	80109284	1	7.08E-07	208
chr18	80109370	80109456	-1	0.005130444	-18
chr18	80132160	80132676	1	3.19E-05	123
chr18	80157186	80157272	-1	1.02E-05	-25
chr18	80162604	80163636	-1	0.000504515	-57
chr18	80166818	80167420	-1	0.000229136	-101
chr18	80178514	80178600	-1	2.96E-05	-60
chr18	80179202	80179546	1	0.000623756	81
chr18	80181180	80181868	-1	0.002156727	-59
chr18	80190210	80190812	1	0.000198612	187
chr18	80192532	80192618	-1	5.19E-05	-33
chr18	80260386	80261160	1	9.60E-06	651
chr19	64558	64784	1	0.000300264	11
chr19	80762	81133	1	0.011235312	9
chr19	88822	90180	1	0.000547709	8
chr19	90355	90444	1	1.77E-06	6
chr19	96034	96636	1	0.000202901	10
chr19	96980	97340	1	0.000376197	9
chr19	98524	99261	1	0.001245055	9
chr19	99516	99947	1	0.000118487	8
chr19	103774	103862	1	0.001083365	4
chr19	104533	104720	1	0.000203863	8
chr19	105064	105433	1	7.14E-07	12
chr19	108382	108504	1	6.95E-05	5
chr19	111132	111572	1	5.54E-07	11
chr19	117754	118042	1	0.000517638	4
chr19	120620	120937	1	0.004085706	8
chr19	142629	143051	1	0.008607787	7
chr19	146688	146971	1	0.000884371	7
chr19	157723	158223	1	0.000442418	10
chr19	158717	159158	1	4.50E-06	8
chr19	171371	171816	1	0.003365183	13
chr19	175068	175374	1	0.000143671	3
chr19	185742	186391	1	0.000113191	8
chr19	196826	197075	1	4.68E-05	8
chr19	202330	202549	1	9.86E-05	13
chr19	204480	204738	1	0.005259055	12
chr19	206265	206600	1	0.000377157	9
chr19	208909	209702	1	0.000161958	13
chr19	211700	212403	1	0.000159709	10
chr19	213459	213938	1	0.000304564	9
chr19	216113	217539	1	0.00094576	10
chr19	217736	218498	1	0.000513085	9
chr19	218670	219358	1	0.00249486	10
chr19	222363	222696	1	0.000166357	6
chr19	223472	223830	1	0.000313586	10
chr19	224174	224336	1	0.000372463	10
chr19	224594	225564	1	2.00E-05	9
chr19	226840	227012	1	0.000727589	5
chr19	227442	227656	1	0.000588943	7
chr19	228211	228388	1	0.000376777	10
chr19	229076	229162	1	0.000663287	6
chr19	229506	229678	1	0.001029109	7
chr19	230452	230653	1	0.002542555	5
chr19	231220	231484	1	8.67E-05	8
chr19	231656	231742	1	0.002160868	5
chr19	233218	233911	1	0.000425182	7
chr19	235096	235268	1	0.001196201	6
chr19	236472	236644	1	0.000579282	15
chr19	238622	238708	1	0.003491528	4
chr19	238966	239138	1	0.000368993	6
chr19	242320	242406	1	0.000927163	10
chr19	243438	243524	1	0.003094524	4
chr19	244126	244298	1	0.002495498	14
chr19	244470	244556	1	0.001124777	25
chr19	249114	249200	1	0.003175244	3
chr19	249458	250060	1	0.000626765	8
chr19	254274	254446	1	0.000430689	25
chr19	265626	265712	-1	0.002657981	-9
chr19	269668	269774	1	7.70E-05	9
chr19	270872	270958	1	0.000895045	11
chr19	277580	277838	-1	8.07E-05	-42
chr19	298220	298736	1	5.93E-05	9
chr19	301230	301316	1	0.001287747	9
chr19	302778	303566	1	6.60E-05	12
chr19	303901	304009	1	0.000171889	14
chr19	304220	304326	1	2.16E-05	15
chr19	305960	306046	-1	0.002919404	-44
chr19	308110	308196	-1	0.002928171	-31
chr19	310346	310518	-1	0.00096393	-42
chr19	310776	311292	-1	0.010056487	-61
chr19	326772	326944	1	0.007698949	60
chr19	345348	345606	-1	0.000973457	-82
chr19	365042	365816	-1	6.29E-05	-50
chr19	366246	366418	-1	0.000137814	-31
chr19	369772	369944	-1	0.000746803	-39
chr19	371492	371578	-1	0.002798454	-22
chr19	371750	371922	-1	0.000170546	-65
chr19	374674	375104	-1	0.000719509	-65
chr19	378458	378888	-1	0.00076509	-73
chr19	392304	392820	-1	8.15E-05	-53
chr19	397464	397808	-1	0.003877484	-58
chr19	398410	398840	1	1.41E-06	204
chr19	407268	407784	-1	0.000168064	-66
chr19	409074	409332	-1	0.000106305	-39
chr19	409676	409848	-1	0.001165683	-57
chr19	414664	415008	-1	0.001618857	-63
chr19	422232	422662	-1	0.000926375	-61
chr19	425328	425414	-1	0.000384517	-39
chr19	429112	429198	1	0.000298734	40
chr19	429370	429456	1	0.000339459	39
chr19	434100	434186	1	0.000506237	12
chr19	434616	434702	1	0.000495642	28
chr19	437196	437368	-1	0.000117392	-66
chr19	442012	442184	-1	4.57E-05	-52
chr19	447860	447946	-1	0.000300062	-11
chr19	448720	448806	-1	0.000768787	-43
chr19	456546	456632	-1	0.000615237	-23
chr19	459814	459900	-1	0.000735152	-42
chr19	460846	461018	-1	1.69E-06	-11
chr19	468758	469188	-1	3.52E-05	-59
chr19	471596	471682	1	0.000245938	6
chr19	474520	474864	1	0.006522782	111
chr19	478218	478390	1	0.000928792	94
chr19	485700	486044	1	0.00073944	142
chr19	507200	507716	1	0.001236067	119
chr19	510468	510898	1	0.000460017	93
chr19	512790	512962	1	0.00036002	48
chr19	513994	514510	-1	7.00E-05	-61
chr19	531624	532140	-1	3.96E-05	-55
chr19	542202	542546	1	0.000214929	142
chr19	544868	545040	-1	0.00019932	-25
chr19	571184	571270	-1	0.000447388	-57
chr19	572216	572302	1	5.80E-05	52
chr19	574968	575484	-1	2.83E-05	-77
chr19	576086	576430	1	0.003588563	75
chr19	578580	579096	1	2.44E-06	105
chr19	584342	584772	1	0.000538131	143
chr19	586836	587008	-1	0.000120481	-48
chr19	588470	589158	1	0.001339837	99
chr19	590190	590792	-1	0.000151878	-42
chr19	591480	591738	-1	0.000903462	-66
chr19	597500	597586	1	9.39E-05	48
chr19	607906	607992	1	0.004324484	117
chr19	609024	609368	1	0.003957439	97
chr19	615646	615904	-1	9.41E-05	-70
chr19	618914	619086	-1	0.000300649	-67
chr19	621666	621838	-1	0.000909772	-65
chr19	622354	622612	-1	0.000141766	-86
chr19	622784	623386	-1	0.001785357	-65
chr19	629664	630180	-1	5.67E-05	-79
chr19	630352	630610	-1	7.40E-05	-72
chr19	646176	646692	-1	0.000202558	-74
chr19	651766	651852	-1	0.001244235	-68
chr19	655292	655550	1	0.000112023	49
chr19	656066	656152	-1	0.000769565	-51
chr19	659678	659764	1	0.000627865	68
chr19	660194	660624	1	0.002089742	96
chr19	674556	675072	1	0.001568406	103
chr19	719018	719276	1	0.002042363	120
chr19	729940	730284	1	0.001590707	83
chr19	736218	736476	1	0.00285878	115
chr19	737250	737336	-1	0.000495587	-64
chr19	750494	750752	1	0.000871461	37
chr19	751096	751440	-1	6.19E-05	-47
chr19	751698	751956	1	4.70E-06	93
chr19	752558	752988	1	0.00321104	107
chr19	772682	773026	1	3.94E-06	71
chr19	782486	782916	1	0.001036911	119
chr19	796332	796418	1	0.001469237	73
chr19	803298	803556	-1	0.000123621	-66
chr19	849740	850053	1	0.000323331	6
chr19	874292	874688	1	0.005429847	5
chr19	885084	885944	1	7.16E-06	117
chr19	889728	890244	-1	0.004299367	-62
chr19	908906	909422	1	5.31E-05	108
chr19	930922	931094	-1	3.95E-05	-41
chr19	932642	932986	-1	0.006408058	-66
chr19	933158	934018	1	5.85E-06	617
chr19	941586	941844	-1	0.004001115	-59
chr19	945198	945370	1	0.006691771	89
chr19	947004	948036	1	1.23E-05	100
chr19	949670	949756	1	0.000161629	12
chr19	953798	953884	-1	0.000280942	-25
chr19	959646	959904	-1	0.000101427	-70
chr19	970826	970912	-1	2.66E-05	-63
chr19	972202	972288	1	0.000207751	13
chr19	985704	986220	-1	0.000933564	-89
chr19	990950	991294	-1	0.006997525	-59
chr19	995508	995594	-1	0.000937819	-75
chr19	996540	996626	1	0.000528549	79
chr19	1000496	1000668	-1	0.000198271	-77
chr19	1000840	1001012	-1	0.00021718	-50
chr19	1004968	1005312	-1	0.000335292	-122
chr19	1013740	1013912	-1	0.001792272	-66
chr19	1014428	1014686	-1	0.000380836	-67
chr19	1021480	1021652	-1	0.000266723	-47
chr19	1024232	1024318	1	0.000444432	7
chr19	1025092	1025188	1	2.56E-05	9
chr19	1041604	1042550	1	9.47E-06	119
chr19	1054418	1054676	1	0.001038979	104
chr19	1064136	1064566	-1	8.19E-05	-62
chr19	1072478	1072908	1	4.74E-06	119
chr19	1095268	1095612	1	0.008409624	95
chr19	1098192	1098364	-1	1.69E-05	-50
chr19	1101460	1101546	1	0.000243879	42
chr19	1102492	1102836	1	0.007060111	75
chr19	1105330	1105416	-1	0.001277356	-30
chr19	1105932	1106104	-1	0.001480431	-40
chr19	1168454	1168798	1	0.014233251	49
chr19	1168970	1169400	1	9.46E-05	165
chr19	1171464	1171550	-1	0.000280421	-66
chr19	1177140	1177226	1	0.002525758	57
chr19	1177398	1178258	1	0.00011946	495
chr19	1178430	1178516	1	0.000574429	7
chr19	1179806	1179892	-1	0.000163635	-25
chr19	1180236	1180752	1	0.000415453	115
chr19	1183676	1184364	1	5.75E-06	305
chr19	1198640	1198898	-1	0.000101863	-33
chr19	1205950	1206122	-1	0.000328738	-27
chr19	1207068	1207412	-1	0.001356038	-71
chr19	1210250	1211196	1	0.000659105	177
chr19	1213862	1214120	1	0.002074513	103
chr19	1220656	1220828	1	0.000533813	68
chr19	1224698	1224870	1	0.000866053	86
chr19	1227536	1227880	1	8.51E-05	99
chr19	1228482	1228654	-1	0.000235361	-46
chr19	1229686	1229944	-1	0.001267119	-23
chr19	1234932	1235448	-1	0.000376859	-59
chr19	1237340	1237598	-1	0.000201765	-35
chr19	1237770	1239060	-1	4.28E-05	-48
chr19	1240092	1240608	1	0.000347011	119
chr19	1242500	1242586	-1	0.000124271	-61
chr19	1244478	1244822	1	0.001032985	107
chr19	1248950	1249294	-1	3.65E-05	-35
chr19	1250240	1250756	-1	2.20E-05	-54
chr19	1251444	1251960	-1	3.24E-05	-59
chr19	1253508	1253594	1	0.004229517	58
chr19	1254540	1254798	-1	0.001332009	-63
chr19	1257034	1257120	-1	0.000159154	-72
chr19	1265204	1265634	1	5.56E-05	170
chr19	1267096	1267182	1	0.001071819	67
chr19	1269246	1269504	-1	0.000280899	-44
chr19	1271224	1272428	-1	3.01E-06	-91
chr19	1273374	1273460	-1	0.002041304	-51
chr19	1273976	1274062	1	0.000613553	61
chr19	1275008	1275868	1	2.52E-05	138
chr19	1276384	1276642	-1	0.003539705	-36
chr19	1276814	1277158	1	2.90E-05	75
chr19	1280168	1280426	1	0.000814249	96
chr19	1281114	1281200	-1	0.001670727	-50
chr19	1284038	1284124	1	0.001998397	113
chr19	1285844	1285930	-1	0.000843371	-4
chr19	1286102	1286360	-1	0.000602408	-11
chr19	1289112	1289456	-1	0.0017292	-91
chr19	1293756	1294272	1	0.000653217	81
chr19	1295304	1295562	-1	0.000221119	-59
chr19	1309236	1310096	1	0.00275311	67
chr19	1313450	1314310	1	1.41E-05	94
chr19	1324716	1324802	1	0.001720461	56
chr19	1325232	1325490	1	0.001969199	141
chr19	1355074	1355160	-1	8.91E-05	-20
chr19	1355762	1355848	-1	0.000222763	-42
chr19	1360750	1360922	1	0.000137759	96
chr19	1361954	1362212	1	0.002891184	61
chr19	1365050	1365136	-1	5.62E-05	-24
chr19	1366512	1367028	-1	0.000937636	-60
chr19	1370038	1370124	-1	0.000118072	-52
chr19	1380530	1380616	-1	0.000155699	-43
chr19	1383110	1383540	-1	3.01E-06	-109
chr19	1388872	1389302	-1	0.000609775	-86
chr19	1389474	1389560	-1	0.014383135	-55
chr19	1390850	1391108	-1	0.003435296	-69
chr19	1407706	1407878	-1	3.92E-05	-23
chr19	1410888	1410974	-1	0.000137681	-69
chr19	1420692	1421208	-1	0.000104134	-75
chr19	1421552	1421638	-1	0.016132812	-45
chr19	1425422	1425594	1	0.002631538	65
chr19	1438150	1438236	1	0.000257762	73
chr19	1438752	1438838	-1	0.000382174	-53
chr19	1440472	1440902	-1	2.10E-06	-75
chr19	1446234	1446320	-1	0.000505484	-32
chr19	1451738	1451824	-1	0.000646598	-23
chr19	1455522	1455694	-1	0.000245535	-36
chr19	1460252	1460424	1	0.000331	83
chr19	1466186	1467132	-1	5.35E-05	-125
chr19	1468938	1469712	-1	6.87E-06	-75
chr19	1477796	1477882	1	6.23E-05	8
chr19	1479172	1479344	1	0.001175043	66
chr19	1496888	1497146	-1	0.000323944	-52
chr19	1503252	1503768	1	0.0019316	75
chr19	1511594	1512024	1	0.001004578	64
chr19	1526214	1526472	-1	0.003141282	-93
chr19	1527074	1527246	-1	0.002120067	-30
chr19	1529482	1529826	1	0.001148442	86
chr19	1542640	1542984	1	5.95E-05	60
chr19	1548230	1548402	-1	0.000158068	-26
chr19	1552788	1552874	-1	0.000423271	-37
chr19	1554336	1554680	1	1.20E-05	63
chr19	1566978	1567150	-1	0.00041594	-49
chr19	1568354	1569042	-1	6.02E-05	-28
chr19	1571020	1571106	-1	0.001426964	-41
chr19	1574288	1574632	-1	0.000383128	-80
chr19	1578072	1578588	-1	8.86E-05	-69
chr19	1580136	1580652	-1	0.000598125	-62
chr19	1587876	1588392	1	0.000136345	120
chr19	1591058	1591402	-1	0.001922419	-61
chr19	1612300	1613160	-1	6.82E-06	-68
chr19	1645668	1645926	1	0.00027775	81
chr19	1652892	1653408	1	0.000128635	79
chr19	1657020	1657364	-1	0.000378743	-63
chr19	1679208	1679552	1	0.000129652	69
chr19	1716790	1716876	-1	0.000232516	-54
chr19	1721692	1722036	1	0.006321171	76
chr19	1743278	1743622	1	0.004795174	56
chr19	1745256	1745600	1	0.004614292	58
chr19	1749728	1749814	-1	0.000924939	-35
chr19	1750674	1750760	1	0.002319826	52
chr19	1753340	1753856	-1	0.001205221	-22
chr19	1754114	1754888	-1	6.50E-07	-43
chr19	1757210	1757640	-1	0.001605607	-77
chr19	1760048	1760478	1	5.11E-05	140
chr19	1769164	1769422	-1	0.000110631	-43
chr19	1769852	1770110	1	0.001719029	72
chr19	1773292	1773636	1	0.000574183	199
chr19	1795910	1796254	1	0.002112398	72
chr19	1807434	1807520	-1	0.000367893	-43
chr19	1811562	1811734	1	3.02E-05	65
chr19	1824204	1824720	1	7.73E-07	206
chr19	1848628	1848886	1	0.001936314	75
chr19	1861356	1861872	-1	0.001848258	-55
chr19	1876062	1876234	1	0.00224014	105
chr19	1876836	1876922	1	0.002712605	21
chr19	1878556	1878900	-1	8.42E-05	-55
chr19	1880620	1880964	-1	0.005314075	-61
chr19	1944346	1945120	1	0.000748662	180
chr19	1945894	1945980	1	0.01086502	31
chr19	1946238	1946324	1	0.000654046	14
chr19	1948044	1948302	1	0.00456263	94
chr19	1953290	1954064	-1	0.000378026	-72
chr19	1954838	1954924	1	0.003459482	50
chr19	1974360	1974532	-1	0.000475352	-80
chr19	1981756	1981842	-1	0.0001638	-61
chr19	1986572	1986658	-1	0.000699393	-86
chr19	1990012	1990184	-1	0.009303683	-87
chr19	1998784	1999042	-1	0.00548051	-71
chr19	2004632	2004804	-1	8.16E-05	-14
chr19	2009448	2009706	-1	1.29E-06	-28
chr19	2051244	2051674	1	0.000564992	139
chr19	2058468	2058898	1	1.57E-05	126
chr19	2059328	2060188	1	8.47E-07	360
chr19	2070336	2070594	1	0.000398735	15
chr19	2071368	2071884	-1	0.000308079	-60
chr19	2075238	2075410	-1	0.000295433	-54
chr19	2079452	2079538	-1	0.000127909	-54
chr19	2088998	2089686	1	3.16E-10	415
chr19	2103962	2104392	-1	0.000725057	-53
chr19	2110154	2110326	-1	0.00464173	-58
chr19	2111014	2111186	1	0.000715372	125
chr19	2120904	2121248	-1	3.72E-05	-84
chr19	2122108	2122452	-1	3.80E-05	-79
chr19	2123656	2124000	-1	7.76E-05	-95
chr19	2168892	2169408	1	1.28E-07	150
chr19	2180846	2181276	-1	0.002200197	-82
chr19	2184028	2184372	-1	2.11E-05	-61
chr19	2187468	2187554	-1	0.003957806	-44
chr19	2188070	2188242	-1	0.001751601	-35
chr19	2188844	2189532	1	0.000191741	588
chr19	2193144	2193402	-1	0.00185416	-55
chr19	2193574	2193660	-1	0.012643896	-75
chr19	2201916	2202346	-1	0.000793	-68
chr19	2216106	2216966	-1	9.94E-06	-116
chr19	2219116	2219718	1	0.000198108	181
chr19	2219804	2219976	-1	0.000141791	-56
chr19	2225652	2226254	-1	7.87E-07	-84
chr19	2226426	2226598	-1	0.003601128	-73
chr19	2242938	2243110	1	0.007040706	73
chr19	2243884	2244228	1	0.001169619	72
chr19	2245948	2246034	-1	0.002065374	-93
chr19	2247496	2247582	1	0.000393747	50
chr19	2251452	2251968	-1	0.004107748	-76
chr19	2253774	2254032	-1	0.000340013	-80
chr19	2269598	2270028	-1	3.46E-05	-61
chr19	2273726	2273984	1	0.000390492	98
chr19	2274500	2274672	1	0.00105154	64
chr19	2275790	2276220	-1	0.000712715	-74
chr19	2285508	2285766	1	0.006295926	92
chr19	2286540	2286970	1	0.000259686	100
chr19	2290238	2291012	-1	0.000113208	-90
chr19	2296344	2296688	-1	0.000224515	-51
chr19	2297720	2297806	-1	0.000700523	-22
chr19	2298838	2298924	1	0.001171992	50
chr19	2300558	2300730	-1	0.00010176	-52
chr19	2301762	2301848	-1	2.17E-05	-18
chr19	2303310	2303826	1	1.81E-05	121
chr19	2319048	2319306	1	0.002888842	82
chr19	2324208	2324466	-1	0.000126039	-60
chr19	2325756	2325842	-1	0.001026075	-76
chr19	2337194	2337624	1	8.75E-08	178
chr19	2359124	2359210	-1	0.000142075	-64
chr19	2360414	2360672	-1	0.000519866	-91
chr19	2415540	2416056	1	0.009419557	114
chr19	2416228	2416572	1	0.002734813	63
chr19	2432310	2432740	-1	9.01E-05	-29
chr19	2435148	2435750	-1	0.000252862	-54
chr19	2438158	2438588	-1	1.93E-05	-79
chr19	2447962	2448134	1	0.000270763	54
chr19	2450628	2450886	-1	0.000851024	-32
chr19	2452692	2453380	1	2.79E-05	453
chr19	2453638	2453810	-1	9.47E-05	-61
chr19	2462324	2462410	1	9.46E-05	63
chr19	2475396	2475654	1	0.007519617	69
chr19	2495004	2495176	1	0.003972036	114
chr19	2524416	2524760	-1	0.001960874	-77
chr19	2540584	2541358	1	1.54E-05	370
chr19	2550732	2550990	1	0.000444493	94
chr19	2551420	2551518	1	0.001726076	15
chr19	2551850	2551936	-1	0.001597855	-17
chr19	2554186	2554487	1	0.000376528	11
chr19	2556150	2556236	-1	0.000826267	-47
chr19	2614286	2614974	-1	3.54E-05	-70
chr19	2627272	2627874	1	2.39E-05	142
chr19	2630712	2631228	-1	9.90E-05	-48
chr19	2657974	2658060	-1	2.56E-05	-39
chr19	2664252	2664596	1	0.003581075	136
chr19	2689536	2690052	1	0.004958304	62
chr19	2701404	2701834	-1	1.54E-05	-35
chr19	2715422	2715508	-1	0.000220182	-57
chr19	2723076	2723506	1	0.000847548	97
chr19	2723678	2724108	-1	0.000733875	-91
chr19	2734428	2735460	-1	0.000494833	-77
chr19	2758938	2759024	-1	1.11E-05	-48
chr19	2768570	2768656	1	0.003525682	121
chr19	2774160	2774676	-1	4.06E-05	-78
chr19	2775106	2775536	1	0.000309214	122
chr19	2782674	2782932	1	0.00506499	87
chr19	2790242	2790844	-1	0.0005788	-79
chr19	2791704	2792048	-1	0.001303508	-64
chr19	2798584	2798756	-1	7.31E-05	-58
chr19	2802626	2802884	-1	0.001211992	-68
chr19	2807184	2807958	-1	0.000112489	-77
chr19	2817590	2818794	1	0.000209913	156
chr19	2827824	2828254	1	0.000673275	97
chr19	2841326	2841756	-1	5.92E-06	-55
chr19	2858870	2859128	1	9.44E-05	64
chr19	2872544	2872630	1	8.26E-06	8
chr19	2877360	2878392	-1	3.33E-08	-61
chr19	2882262	2882500	1	8.06E-05	8
chr19	2929284	2929390	1	0.001164308	7
chr19	2933346	2933776	-1	0.000148586	-61
chr19	2936012	2936098	1	0.000212652	6
chr19	2944440	2944956	-1	8.99E-06	-59
chr19	2949084	2949170	1	0.00013592	11
chr19	2953298	2953900	-1	0.000174619	-55
chr19	2963704	2963790	-1	4.63E-05	-25
chr19	2965510	2965682	-1	0.000149001	-32
chr19	2976518	2976604	-1	0.000199247	-36
chr19	2983828	2984172	1	0.000259119	72
chr19	3024936	3025452	-1	0.000214699	-51
chr19	3036890	3036976	-1	0.00122492	-26
chr19	3038524	3038696	-1	0.000385374	-49
chr19	3041448	3041534	-1	0.009158244	-33
chr19	3041706	3042136	1	0.000559029	175
chr19	3055294	3055724	1	1.49E-09	120
chr19	3058304	3058476	1	1.47E-05	73
chr19	3095456	3096144	-1	1.87E-05	-56
chr19	3109560	3109646	-1	0.005706251	-75
chr19	3109904	3110506	-1	0.000327034	-88
chr19	3116096	3116784	1	0.000142332	370
chr19	3141638	3141810	1	0.000338242	74
chr19	3154968	3155742	1	1.66E-08	775
chr19	3156000	3156516	-1	7.97E-05	-63
chr19	3171996	3172426	1	0.00015186	107
chr19	3174042	3174232	1	0.001079563	13
chr19	3175524	3175694	1	0.001067665	11
chr19	3177156	3177586	1	0.002965179	138
chr19	3179564	3180080	-1	0.000102781	-77
chr19	3181800	3182230	1	0.004320364	70
chr19	3184208	3184638	1	0.001483076	104
chr19	3186444	3186960	-1	0.000276476	-53
chr19	3189798	3189884	1	0.000151918	69
chr19	3201150	3201408	-1	0.000845958	-70
chr19	3204590	3204848	-1	0.000839384	-65
chr19	3268832	3268918	-1	0.000416571	-52
chr19	3271670	3271756	-1	0.000616626	-28
chr19	3274078	3274680	-1	1.80E-05	-61
chr19	3320948	3321378	1	0.001174514	113
chr19	3323700	3323786	1	8.75E-05	44
chr19	3340212	3340556	-1	1.80E-05	-79
chr19	3354230	3354374	1	1.21E-05	7
chr19	3356294	3356380	-1	0.000164374	-36
chr19	3362056	3362142	-1	0.000368032	-62
chr19	3368076	3368592	1	0.000148949	102
chr19	3375730	3375988	1	1.96E-05	56
chr19	3377536	3377622	1	0.002156453	7
chr19	3378396	3378740	1	0.006420696	61
chr19	3381578	3382524	-1	0.000357567	-104
chr19	3382696	3382954	-1	0.00010092	-60
chr19	3387856	3387942	-1	0.000262704	-45
chr19	3389060	3389146	1	0.00029109	57
chr19	3389920	3390006	1	0.000764484	56
chr19	3397402	3399036	1	7.91E-09	195
chr19	3403422	3403766	1	0.000470823	82
chr19	3404282	3405228	1	0.001349697	68
chr19	3409098	3409442	-1	5.35E-05	-68
chr19	3410474	3410646	-1	6.68E-05	-32
chr19	3414000	3414172	1	0.000396907	45
chr19	3415118	3415204	-1	0.00047722	-19
chr19	3415720	3415892	1	0.000552189	36
chr19	3420536	3420622	1	1.81E-05	10
chr19	3433952	3434640	-1	9.63E-05	-67
chr19	3434898	3435500	1	1.08E-06	100
chr19	3448830	3449088	1	0.000176278	159
chr19	3451066	3451410	1	0.000181628	113
chr19	3475232	3475318	-1	4.64E-05	-49
chr19	3514620	3514878	1	0.00219266	111
chr19	3527262	3527520	1	7.08E-06	94
chr19	3528122	3528552	-1	0.002041558	-69
chr19	3534744	3534830	-1	0.000987863	-76
chr19	3550998	3551170	1	0.00699249	67
chr19	3552804	3553320	1	0.000137088	215
chr19	3556416	3556846	-1	0.000674636	-76
chr19	3572412	3572756	1	0.000669206	86
chr19	3591504	3592020	-1	5.39E-05	-57
chr19	3600706	3600878	1	8.06E-05	64
chr19	3613090	3613434	-1	5.23E-08	-62
chr19	3615756	3616272	1	0.004271077	216
chr19	3618422	3618852	1	0.003990146	90
chr19	3619368	3619798	1	0.007287087	118
chr19	3623668	3624528	-1	0.000892535	-72
chr19	3626076	3626678	-1	8.21E-05	-79
chr19	3632096	3632268	1	0.007042575	71
chr19	3651790	3651876	1	0.000733014	41
chr19	3655230	3655402	-1	8.39E-05	-10
chr19	3655746	3656176	1	0.001451651	195
chr19	3662024	3662110	-1	5.13E-05	-55
chr19	3666410	3666582	-1	0.003751995	-71
chr19	3666754	3666840	-1	0.009199113	-45
chr19	3669334	3669420	-1	0.004620734	-71
chr19	3677074	3677160	1	1.34E-05	9
chr19	3679740	3680256	-1	0.000469664	-73
chr19	3683352	3683868	1	0.000105614	132
chr19	3697112	3697198	-1	0.000206717	-63
chr19	3700208	3700552	-1	0.000272984	-27
chr19	3721278	3721880	1	0.00238083	98
chr19	3745616	3745874	1	3.66E-05	69
chr19	3746476	3746562	-1	0.000868148	-54
chr19	3750260	3750518	1	5.43E-05	79
chr19	3762816	3763246	1	0.001866867	65
chr19	3770900	3770986	-1	8.81E-05	-69
chr19	3781994	3782080	-1	0.000354027	-53
chr19	3785520	3786122	-1	3.71E-05	-56
chr19	3787928	3788186	1	8.01E-06	14
chr19	3794636	3794722	-1	0.000342698	-22
chr19	3796356	3796528	1	0.000108442	9
chr19	3807450	3808224	-1	3.94E-05	-110
chr19	3810374	3810804	1	0.000191601	62
chr19	3813298	3813814	1	0.000203607	122
chr19	3814416	3814760	-1	0.000618431	-67
chr19	3825424	3825768	-1	4.94E-05	-81
chr19	3837808	3838410	-1	5.82E-05	-73
chr19	3852084	3852600	-1	4.39E-07	-88
chr19	3855696	3856212	-1	0.000107208	-65
chr19	3869628	3870058	-1	8.18E-06	-51
chr19	3877110	3877368	-1	0.000318032	-33
chr19	3889408	3889494	1	6.99E-05	6
chr19	3902394	3902910	1	9.58E-05	92
chr19	3903770	3903856	-1	2.73E-05	-17
chr19	3959412	3959498	-1	0.003460008	-88
chr19	3960874	3960960	-1	0.000467347	-23
chr19	3963712	3964228	-1	0.000697345	-76
chr19	3968528	3969130	1	1.14E-07	192
chr19	3969388	3969646	1	0.00019288	73
chr19	3970334	3970592	-1	0.002453648	-17
chr19	3970936	3971022	-1	0.002945607	-32
chr19	3971452	3971538	1	0.003196707	39
chr19	3975236	3975666	1	0.001164876	14
chr19	3977816	3978418	-1	0.000307842	-88
chr19	3982718	3983148	-1	0.000622455	-99
chr19	3985040	3985384	1	9.79E-06	169
chr19	3998800	3998886	-1	3.78E-05	-53
chr19	4014022	4014108	-1	0.002464351	-67
chr19	4031308	4031394	1	0.001318037	80
chr19	4053496	4054184	-1	0.000805489	-66
chr19	4054786	4055560	-1	3.55E-05	-69
chr19	4059000	4059258	1	0.003618657	54
chr19	4060032	4060978	1	0.001089403	221
chr19	4061752	4062010	1	0.001674049	110
chr19	4099420	4099592	-1	0.000389098	-73
chr19	4101828	4101914	-1	0.000618582	-68
chr19	4110600	4111116	-1	4.71E-05	-77
chr19	4112664	4113438	-1	0.000125979	-68
chr19	4114298	4114728	-1	0.000577185	-62
chr19	4117566	4118082	1	0.001341857	110
chr19	4131412	4131498	1	0.000475111	50
chr19	4136400	4136486	1	0.000375914	9
chr19	4141388	4141474	1	0.000316479	5
chr19	4145688	4146118	1	0.010430164	60
chr19	4173036	4173466	-1	0.00108881	-75
chr19	4185936	4186452	1	2.01E-05	70
chr19	4206318	4206490	1	0.000103048	8
chr19	4216982	4217756	-1	2.59E-05	-62
chr19	4229366	4229710	1	0.001072599	59
chr19	4304272	4304616	1	0.001217931	62
chr19	4337812	4337898	-1	5.20E-06	-19
chr19	4369116	4369632	1	0.000216119	185
chr19	4374534	4375222	1	1.99E-05	166
chr19	4376512	4376684	-1	1.64E-05	-61
chr19	4389068	4389240	1	0.000108443	110
chr19	4400248	4400506	-1	1.85E-05	-43
chr19	4402656	4403000	-1	4.56E-06	-71
chr19	4422522	4422608	-1	1.55E-05	-64
chr19	4436798	4437400	-1	1.71E-05	-79
chr19	4442302	4442904	-1	0.000619109	-72
chr19	4516176	4516434	1	0.00029913	73
chr19	4519100	4520218	1	0.000113456	125
chr19	4529506	4529592	1	0.000251806	11
chr19	4542320	4542406	-1	0.000160352	-26
chr19	4543954	4544040	-1	9.79E-05	-32
chr19	4547738	4548082	-1	0.00047537	-67
chr19	4555650	4556080	1	0.000673169	127
chr19	4566744	4567174	-1	0.000105857	-61
chr19	4575516	4575860	1	0.001216676	97
chr19	4577408	4577494	1	2.75E-05	49
chr19	4580160	4580676	1	0.000253199	49
chr19	4584288	4584632	1	0.000572172	100
chr19	4620150	4620236	1	0.002797597	71
chr19	4624622	4625138	1	0.00013735	100
chr19	4627374	4627546	1	0.000172747	52
chr19	4639328	4639500	-1	8.99E-05	-28
chr19	4640016	4640102	1	0.000213814	49
chr19	4642940	4643026	-1	2.09E-05	-31
chr19	4649304	4650078	1	3.39E-05	169
chr19	4651196	4651368	1	0.000350172	10
chr19	4658334	4658420	-1	0.000311441	-43
chr19	4661516	4661602	-1	0.000145879	-66
chr19	4662204	4662720	-1	0.003919942	-54
chr19	4677168	4677684	1	1.26E-06	132
chr19	4682930	4683016	-1	1.85E-05	-60
chr19	4683532	4683618	-1	0.000455669	-37
chr19	4694540	4694884	1	3.20E-05	98
chr19	4697378	4697894	1	4.75E-05	275
chr19	4702022	4702194	-1	0.00604837	-55
chr19	4713546	4713976	1	0.001609489	187
chr19	4714062	4714836	-1	0.000565593	-62
chr19	4717674	4718018	1	0.000239498	75
chr19	4719394	4719996	1	0.00020934	76
chr19	4724640	4724812	-1	0.000141783	-29
chr19	4769532	4769704	-1	0.000127498	-49
chr19	4770564	4770994	-1	5.01E-07	-82
chr19	4792236	4792494	-1	0.000977862	-82
chr19	4793268	4793698	-1	0.003331017	-64
chr19	4812876	4813392	1	0.001529569	178
chr19	4844352	4844696	1	0.000134365	81
chr19	4869636	4870582	1	0.000591157	83
chr19	4911948	4912206	1	0.000769029	104
chr19	4923300	4923816	-1	0.001467531	-75
chr19	4926138	4926310	-1	0.000237017	-57
chr19	4930696	4931470	1	2.52E-05	131
chr19	4941446	4941790	-1	4.83E-05	-69
chr19	4951336	4951680	1	0.002291609	73
chr19	4972836	4973180	1	0.000297264	131
chr19	4977652	4978082	1	6.81E-09	156
chr19	4986682	4986768	-1	0.000798952	-70
chr19	4987198	4987542	-1	2.72E-06	-33
chr19	5029166	5029596	1	1.58E-05	150
chr19	5030628	5030886	-1	0.000646386	-84
chr19	5032692	5033208	-1	0.003162498	-60
chr19	5040432	5040948	-1	0.001297323	-90
chr19	5041120	5041206	1	0.004073517	69
chr19	5048430	5048516	1	0.003773241	136
chr19	5063652	5063910	-1	0.00097594	-77
chr19	5072940	5073542	-1	0.001217695	-53
chr19	5074144	5074230	-1	0.00486965	-56
chr19	5074746	5074918	-1	0.007373233	-71
chr19	5082314	5082572	-1	0.003511236	-73
chr19	5105018	5105448	-1	0.00084263	-59
chr19	5110608	5110952	-1	0.000623681	-59
chr19	5130904	5130990	1	3.07E-05	49
chr19	5141740	5141912	-1	7.37E-05	-50
chr19	5155930	5156016	-1	0.00014724	-53
chr19	5178978	5179064	-1	0.000105876	-46
chr19	5208648	5209422	-1	0.000120216	-55
chr19	5209680	5210196	-1	8.27E-05	-49
chr19	5218968	5219312	1	0.006451447	86
chr19	5230836	5231180	-1	0.010838065	-67
chr19	5254572	5254830	-1	0.000234555	-63
chr19	5261796	5261882	1	0.000227419	62
chr19	5263430	5263774	-1	0.006512562	-85
chr19	5264634	5265408	-1	4.13E-05	-90
chr19	5273664	5274438	1	8.72E-05	259
chr19	5274438	5274696	-1	0.000782273	-23
chr19	5321566	5321824	1	0.001912028	74
chr19	5330510	5330940	1	0.003273495	112
chr19	5342894	5343238	1	5.03E-05	69
chr19	5345990	5346420	1	3.83E-06	105
chr19	5392344	5392774	-1	0.001421822	-53
chr19	5402062	5402148	-1	0.000129035	-21
chr19	5406362	5406620	1	1.77E-05	9
chr19	5418746	5419176	-1	0.000630327	-65
chr19	5434914	5435430	1	2.55E-06	118
chr19	5435602	5435688	-1	0.016145012	-10
chr19	5455812	5456242	-1	0.000830195	-90
chr19	5470260	5470690	1	0.001104221	96
chr19	5478516	5478860	1	0.000443368	60
chr19	5481698	5482042	-1	0.003430454	-56
chr19	5482988	5483246	1	5.45E-06	56
chr19	5499242	5499672	-1	0.001409648	-58
chr19	5564172	5564344	1	3.37E-06	92
chr19	5576212	5576298	1	5.92E-05	11
chr19	5588940	5589198	-1	0.000766989	-71
chr19	5661352	5661696	-1	0.001090083	-78
chr19	5690076	5690334	1	0.001301964	81
chr19	5694634	5694720	-1	5.58E-05	-56
chr19	5695150	5695236	1	9.74E-05	78
chr19	5707190	5707534	1	0.00275169	175
chr19	5716220	5716306	1	1.30E-07	8
chr19	5720090	5720348	1	0.000152214	120
chr19	5726798	5726884	-1	4.61E-05	-24
chr19	5730496	5730582	1	8.59E-05	9
chr19	5754232	5754920	1	0.000418678	206
chr19	5788202	5788288	-1	0.002822218	-80
chr19	5789664	5789836	-1	0.001339563	-53
chr19	5795426	5795770	1	0.000256638	40
chr19	5799382	5799554	-1	0.001040242	-74
chr19	5800844	5800930	1	0.001045666	54
chr19	5803940	5804198	1	0.000239282	103
chr19	5823376	5823548	1	9.33E-05	35
chr19	5831460	5831718	-1	0.000378604	-97
chr19	5841264	5841780	1	0.000557895	120
chr19	5843758	5843844	-1	0.004158414	-75
chr19	5863108	5863452	1	0.000713302	102
chr19	5866290	5866548	-1	3.82E-05	-60
chr19	5880910	5880996	1	4.49E-05	64
chr19	5893466	5893724	-1	6.30E-05	-54
chr19	5904044	5904388	-1	2.52E-06	-61
chr19	5915052	5915138	-1	8.58E-05	-48
chr19	5925802	5925974	-1	0.000320718	-46
chr19	5940938	5941368	-1	0.000210191	-58
chr19	5963642	5964416	1	7.69E-06	125
chr19	5972758	5972844	-1	0.000386142	-51
chr19	5974650	5974822	-1	9.90E-05	-32
chr19	5979466	5979552	1	0.000292187	17
chr19	5985486	5985572	1	0.000452151	70
chr19	5996064	5996322	-1	0.000794241	-65
chr19	6002600	6002772	-1	0.008085804	-81
chr19	6019542	6019628	1	2.26E-05	12
chr19	6057468	6057984	1	9.97E-05	149
chr19	6060994	6061596	1	7.97E-06	92
chr19	6075184	6075442	-1	3.23E-06	-44
chr19	6113282	6113368	1	2.11E-05	9
chr19	6148456	6148542	-1	6.05E-06	-47
chr19	6165312	6165656	1	4.69E-05	73
chr19	6199110	6199884	-1	2.23E-05	-67
chr19	6215364	6215622	-1	0.000536335	-86
chr19	6218460	6218890	1	0.011005206	153
chr19	6226802	6227232	-1	0.001915	-56
chr19	6232908	6233424	-1	0.002231817	-85
chr19	6235832	6235918	-1	0.000323291	-39
chr19	6236520	6237036	1	0.003948123	80
chr19	6239186	6239616	-1	0.000640107	-53
chr19	6241680	6242196	-1	6.98E-05	-62
chr19	6269630	6269974	1	5.44E-05	124
chr19	6306782	6307212	-1	0.000128541	-73
chr19	6329228	6329400	1	0.000574956	10
chr19	6329830	6329916	1	0.000240014	5
chr19	6333442	6333786	-1	2.22E-05	-66
chr19	6335420	6335764	-1	1.52E-06	-29
chr19	6344794	6344880	1	0.000376581	7
chr19	6353824	6353910	1	0.000224458	8
chr19	6361220	6361306	1	0.000578665	29
chr19	6365004	6365262	-1	2.57E-07	-37
chr19	6368530	6368616	-1	0.000492003	-72
chr19	6380054	6380312	-1	0.000743675	-59
chr19	6386676	6387192	-1	0.000172593	-58
chr19	6421248	6421420	-1	0.005263523	-80
chr19	6451348	6451434	1	3.16E-07	8
chr19	6453928	6454788	-1	6.85E-06	-89
chr19	6475428	6475772	-1	0.000446882	-91
chr19	6481706	6482050	1	0.009808719	108
chr19	6495552	6496068	-1	0.006051649	-87
chr19	6508022	6508108	1	1.66E-05	11
chr19	6516278	6516708	-1	0.000126322	-60
chr19	6521954	6522384	1	0.002180952	59
chr19	6548270	6548399	1	9.48E-05	6
chr19	6577166	6578112	1	1.33E-06	973
chr19	6639172	6639860	1	0.000384986	228
chr19	6641064	6641322	-1	2.84E-05	-42
chr19	6660758	6661016	-1	0.000204515	-60
chr19	6661790	6662220	1	3.47E-06	79
chr19	6674862	6675120	1	0.000360931	77
chr19	6678904	6678990	-1	0.001091398	-67
chr19	6680624	6680796	-1	3.84E-05	-33
chr19	6681828	6682000	-1	0.001507937	-43
chr19	6684494	6684666	-1	0.000805005	-59
chr19	6720614	6720958	1	0.000272951	71
chr19	6726892	6726978	-1	4.82E-05	-54
chr19	6732310	6732826	-1	0.000679804	-62
chr19	6733256	6733686	1	4.72E-06	122
chr19	6743748	6744350	1	0.000282994	179
chr19	6761808	6761894	-1	0.000227579	-19
chr19	6765850	6766452	1	7.80E-06	250
chr19	6802486	6802744	1	4.00E-05	61
chr19	6812032	6812118	1	0.00089804	63
chr19	6823212	6823556	1	0.000102825	8
chr19	6825018	6825104	-1	0.000650743	-60
chr19	6825362	6825706	1	4.37E-05	88
chr19	6828200	6828716	1	0.001328945	170
chr19	6836714	6836800	-1	4.81E-06	-53
chr19	6869050	6869136	1	7.72E-05	10
chr19	6871544	6871630	1	7.90E-05	54
chr19	7028325	7029226	1	0.000148467	10
chr19	7030317	7030558	1	0.000184533	8
chr19	7033021	7033138	1	0.000551255	5
chr19	7045887	7046176	1	0.003082762	3
chr19	7049847	7050408	1	0.001036725	14
chr19	7051006	7051628	1	0.00383826	12
chr19	7052058	7052486	1	0.000272218	7
chr19	7054810	7055154	1	0.002561806	5
chr19	7055326	7055670	1	0.001190249	3
chr19	7060118	7060543	1	0.004110272	10
chr19	7079664	7080008	1	4.65E-05	68
chr19	7083190	7083448	-1	0.000179035	-60
chr19	7115612	7115698	-1	5.99E-05	-57
chr19	7125674	7126362	-1	7.22E-05	-58
chr19	7138832	7139434	1	9.58E-05	338
chr19	7140724	7140896	-1	0.002075287	-15
chr19	7141498	7142014	1	4.57E-06	125
chr19	7222596	7223112	-1	0.000206057	-50
chr19	7267488	7268004	-1	6.04E-06	-62
chr19	7331429	7331558	1	2.81E-05	13
chr19	7338610	7338696	-1	5.89E-05	-47
chr19	7340760	7341276	1	0.003759847	63
chr19	7357100	7357272	1	0.000764388	124
chr19	7373956	7374042	1	0.000113346	55
chr19	7375848	7376192	-1	0.000779472	-63
chr19	7391328	7391586	1	2.49E-05	93
chr19	7404056	7404228	-1	5.84E-05	-32
chr19	7415408	7415580	-1	5.31E-05	-51
chr19	7419536	7419622	-1	2.52E-05	-53
chr19	7474920	7475264	1	0.001263971	111
chr19	7519812	7520328	-1	0.002127788	-88
chr19	7535636	7535894	1	6.38E-05	101
chr19	7556706	7557480	1	1.18E-05	784
chr19	7557996	7558168	-1	0.000504772	-73
chr19	7561178	7561608	1	0.001415162	162
chr19	7585172	7585344	1	0.003929918	117
chr19	7604436	7604608	-1	7.78E-05	-56
chr19	7605038	7605382	-1	2.85E-05	-74
chr19	7607016	7607446	1	0.000500542	65
chr19	7608564	7608650	1	0.000135526	31
chr19	7619916	7620432	-1	0.001405855	-55
chr19	7623270	7624044	-1	4.08E-05	-48
chr19	7624904	7625076	-1	0.000128971	-70
chr19	7637890	7637976	1	5.03E-05	79
chr19	7639094	7639782	-1	0.000371294	-60
chr19	7640470	7640556	-1	0.001026558	-65
chr19	7642620	7642706	-1	2.95E-05	-58
chr19	7645544	7645630	-1	0.000415675	-41
chr19	7645888	7645974	-1	0.000336179	-54
chr19	7649844	7649930	1	8.10E-05	8
chr19	7651650	7651736	1	1.23E-05	10
chr19	7652854	7653026	-1	7.90E-06	-34
chr19	7669366	7669710	-1	6.22E-06	-63
chr19	7692758	7693188	-1	0.002092718	-66
chr19	7697660	7698004	1	9.94E-06	60
chr19	7701272	7701358	1	0.000955905	35
chr19	7704712	7704970	1	0.002050654	74
chr19	7784004	7784348	-1	0.001991383	-66
chr19	7846096	7846440	-1	0.002765967	-78
chr19	7849966	7850052	-1	1.93E-05	-60
chr19	7863468	7863898	-1	0.000380429	-82
chr19	7872756	7873186	1	0.000189247	87
chr19	7874046	7874390	-1	5.18E-06	-41
chr19	7880066	7880152	1	9.23E-05	27
chr19	7893482	7893912	1	0.000297883	90
chr19	7898986	7899158	-1	2.74E-05	-75
chr19	7900018	7900448	-1	5.59E-05	-99
chr19	7922120	7922292	1	0.008423932	71
chr19	7959960	7960390	-1	0.000500843	-56
chr19	7971226	7971656	-1	1.22E-05	-94
chr19	7973204	7973720	-1	0.000245474	-34
chr19	7973892	7973978	-1	0.001807336	-69
chr19	7980170	7980600	-1	1.07E-05	-51
chr19	7982578	7982750	1	0.001148554	51
chr19	7983352	7983524	-1	0.00011916	-52
chr19	7984642	7984814	-1	0.000259905	-59
chr19	7985760	7985932	-1	0.00242963	-79
chr19	7987738	7988168	-1	7.70E-05	-82
chr19	8072448	8072964	-1	1.64E-05	-104
chr19	8084832	8085434	-1	6.25E-06	-85
chr19	8085692	8085778	-1	0.014259157	-52
chr19	8096184	8096528	1	0.000143329	103
chr19	8126198	8126456	-1	2.91E-05	-56
chr19	8147784	8147870	-1	0.000110956	-56
chr19	8148300	8148472	1	4.28E-05	157
chr19	8188892	8188978	-1	8.49E-06	-61
chr19	8190870	8190956	1	6.91E-05	20
chr19	8194740	8195170	1	4.32E-05	84
chr19	8209876	8210564	-1	0.000302153	-57
chr19	8211080	8211596	1	0.001881959	104
chr19	8240320	8240664	1	0.003427226	120
chr19	8241782	8241954	1	0.001162348	60
chr19	8244878	8244964	-1	0.00239929	-24
chr19	8248404	8248662	-1	0.001128101	-49
chr19	8249264	8249608	-1	0.000971376	-24
chr19	8250468	8250984	1	0.006124727	92
chr19	8272226	8272484	1	4.48E-06	10
chr19	8272742	8272914	1	0.000171134	9
chr19	8292932	8293696	1	4.06E-05	8
chr19	8297520	8297854	1	0.000151362	7
chr19	8326148	8326234	-1	7.61E-05	-65
chr19	8335092	8335436	1	0.011704792	154
chr19	8335522	8335952	-1	0.000262985	-59
chr19	8337758	8337930	-1	0.000232128	-28
chr19	8345670	8346100	1	8.85E-06	8
chr19	8351862	8352034	-1	0.001294228	-21
chr19	8358914	8359000	1	0.000196361	9
chr19	8361536	8361659	1	0.000335341	6
chr19	8364160	8364418	-1	0.000915019	-74
chr19	8365106	8365278	1	0.002127234	23
chr19	8365450	8365536	1	0.003031958	11
chr19	8376372	8376630	1	0.000129383	111
chr19	8379124	8379468	1	2.06E-05	109
chr19	8386176	8386778	1	1.26E-07	120
chr19	8391336	8391422	-1	0.007721533	-71
chr19	8391594	8391852	-1	0.001288148	-51
chr19	8485764	8486796	-1	2.77E-06	-96
chr19	8490064	8490236	1	0.007234276	158
chr19	8494278	8494708	1	0.003085038	146
chr19	8498664	8499180	-1	9.51E-07	-85
chr19	8499352	8499438	-1	0.000796702	-37
chr19	8509930	8510102	-1	0.000714562	-27
chr19	8510704	8510876	-1	0.000225805	-24
chr19	8512940	8513026	-1	0.000908013	-63
chr19	8513198	8513284	-1	0.000966615	-54
chr19	8525668	8525754	-1	0.000567549	-48
chr19	8527904	8528248	-1	0.000108553	-35
chr19	8528592	8529194	-1	0.00086278	-58
chr19	8529538	8530140	-1	0.000176709	-73
chr19	8567550	8567808	1	0.00011181	91
chr19	8585094	8585180	-1	0.000108205	-45
chr19	8604100	8604208	1	7.20E-05	9
chr19	8617946	8618032	1	0.000141816	31
chr19	8625256	8625514	-1	2.31E-05	-25
chr19	8642370	8642542	-1	0.000149183	-57
chr19	8686488	8686918	1	0.008335896	68
chr19	8692766	8693196	1	0.014749539	63
chr19	8693884	8693970	-1	0.001102281	-25
chr19	8697754	8698356	-1	4.36E-06	-76
chr19	8712890	8712976	-1	4.36E-06	-7
chr19	8731466	8731896	-1	3.89E-05	-99
chr19	8747435	8747948	1	0.000154098	5
chr19	8751762	8751910	1	0.000631946	7
chr19	8767029	8767156	1	0.000621108	7
chr19	8768618	8768873	1	0.000486911	6
chr19	8769426	8770282	1	8.51E-06	9
chr19	8771334	8771561	1	0.015633506	6
chr19	8773327	8773434	1	0.00033426	6
chr19	8775326	8775584	1	0.000289334	8
chr19	8776434	8776530	1	0.000193207	7
chr19	8777906	8778042	1	0.000296593	11
chr19	8783655	8784012	1	0.000552612	11
chr19	8886180	8886696	-1	0.000183999	-59
chr19	8887212	8887384	1	0.000139761	17
chr19	8888588	8888760	-1	0.000142736	-51
chr19	8889620	8889706	-1	0.000295605	-51
chr19	8895038	8895124	-1	0.000252339	-37
chr19	8896500	8896672	1	5.87E-06	13
chr19	8902348	8902520	1	0.000249732	9
chr19	8905186	8905444	1	4.79E-05	8
chr19	8955066	8955840	1	4.39E-06	510
chr19	8965214	8965644	-1	0.000536846	-51
chr19	8965988	8966160	-1	0.000123684	-54
chr19	8973384	8973900	-1	9.38E-06	-76
chr19	9001592	9001764	-1	0.003010151	-72
chr19	9010192	9011052	-1	0.000622789	-65
chr19	9032294	9032724	-1	0.000459488	-73
chr19	9039518	9040292	1	7.56E-05	344
chr19	9041840	9041926	-1	0.000161873	-26
chr19	9044678	9044764	-1	0.000294075	-24
chr19	9050612	9050784	1	0.004042392	118
chr19	9056288	9056374	1	0.00021099	8
chr19	9057148	9057406	-1	4.80E-06	-51
chr19	9057664	9057750	1	0.000361743	9
chr19	9058094	9058180	1	0.000245763	31
chr19	9075552	9076068	1	1.98E-07	79
chr19	9118208	9118466	1	3.44E-06	10
chr19	9160176	9160520	-1	0.00077319	-65
chr19	9282984	9283500	1	0.001870902	71
chr19	9295454	9295884	1	7.17E-05	136
chr19	9305774	9305946	-1	0.000182064	-37
chr19	9308268	9308354	1	0.000290872	6
chr19	9321168	9321598	1	0.000430136	108
chr19	9323490	9324264	1	0.000383783	65
chr19	9324694	9324780	-1	0.00022869	-39
chr19	9330112	9330198	-1	0.000401955	-13
chr19	9332262	9332348	1	0.000457262	5
chr19	9338712	9339486	1	2.21E-05	557
chr19	9357804	9358234	1	0.005229629	76
chr19	9548208	9548638	1	2.15E-05	102
chr19	9619846	9619932	1	3.21E-05	10
chr19	9621566	9623028	1	3.54E-06	199
chr19	9700600	9700944	1	0.003110395	79
chr19	9712554	9712726	-1	0.000181314	-26
chr19	9721928	9722272	1	2.63E-07	55
chr19	9750394	9750480	-1	0.000188322	-24
chr19	9776280	9776796	1	0.000266532	72
chr19	9818678	9818936	1	0.000568067	88
chr19	9824870	9825042	-1	7.85E-05	-42
chr19	9832008	9832094	1	0.000225861	7
chr19	9841984	9842070	-1	0.000235275	-59
chr19	9890316	9890832	1	9.18E-06	89
chr19	9900292	9900378	-1	1.13E-06	-56
chr19	9905796	9906140	1	2.55E-06	104
chr19	9934176	9934520	1	0.005929875	130
chr19	9949140	9949226	1	0.000149576	12
chr19	9951032	9951118	-1	4.15E-05	-52
chr19	9976058	9976144	-1	0.000262607	-37
chr19	9976402	9976488	-1	8.35E-05	-29
chr19	9977950	9978036	1	0.000176643	14
chr19	9981218	9981304	-1	0.000336355	-37
chr19	9985948	9986206	1	0.000338922	60
chr19	9991796	9991968	-1	0.000568565	-52
chr19	9994462	9994892	1	3.75E-05	9
chr19	10002374	10002632	-1	0.000176696	-24
chr19	10004868	10005126	-1	0.00029415	-52
chr19	10008566	10008910	-1	1.23E-06	-59
chr19	10009254	10009426	1	0.00051445	52
chr19	10021380	10021724	-1	7.32E-05	-79
chr19	10028604	10029120	1	0.006783591	118
chr19	10039956	10040300	1	0.000227294	142
chr19	10068852	10069368	1	7.82E-05	64
chr19	10085880	10086568	1	3.19E-05	158
chr19	10088804	10088958	1	0.000439007	11
chr19	10090782	10090868	-1	0.000858569	-18
chr19	10091556	10091900	-1	0.001113199	-63
chr19	10100156	10100500	-1	3.51E-05	-64
chr19	10105574	10105918	-1	8.78E-05	-53
chr19	10112970	10113056	-1	0.000864191	-30
chr19	10113830	10114002	-1	0.009431361	-78
chr19	10114260	10114604	-1	0.00376721	-101
chr19	10115808	10116238	-1	0.000939237	-91
chr19	10116410	10116496	-1	0.009040961	-58
chr19	10137996	10138254	-1	0.005805789	-90
chr19	10139286	10139458	-1	0.000108429	-92
chr19	10139716	10139888	-1	0.002547783	-68
chr19	10224168	10224684	-1	0.000412507	-86
chr19	10226232	10226748	1	0.002690942	53
chr19	10244550	10244636	-1	5.80E-05	-56
chr19	10260116	10260288	1	0.003846332	109
chr19	10269576	10271038	1	0.000206296	97
chr19	10271554	10271898	1	0.002156874	102
chr19	10285830	10286604	1	1.66E-06	298
chr19	10337946	10338204	-1	1.30E-05	-27
chr19	10349126	10349212	1	0.000291004	9
chr19	10365810	10365982	-1	0.002088165	-62
chr19	10385676	10385762	1	0.002901375	7
chr19	10385934	10386708	1	5.68E-06	192
chr19	10395996	10396426	-1	0.000275359	-59
chr19	10419818	10420162	-1	9.99E-05	-85
chr19	10421968	10422140	-1	0.005106726	-81
chr19	10427128	10427300	1	0.000887305	47
chr19	10429966	10430224	-1	8.70E-05	-45
chr19	10431256	10431342	1	0.008951399	89
chr19	10431514	10431600	1	0.008057839	66
chr19	10439340	10439856	-1	0.000204127	-64
chr19	10502550	10503152	1	0.000817955	231
chr19	10509086	10509172	-1	0.000265775	-25
chr19	10513730	10514246	-1	0.00025551	-78
chr19	10514590	10515192	-1	0.001050897	-100
chr19	10529038	10529124	-1	8.51E-05	-17
chr19	10544604	10544690	1	0.001938712	113
chr19	10546324	10546410	1	9.72E-05	8
chr19	10554064	10554580	1	3.05E-05	290
chr19	10557676	10558536	-1	0.000587595	-69
chr19	10568684	10569372	-1	7.54E-05	-64
chr19	10580208	10580466	-1	0.000100314	-32
chr19	10588808	10588894	-1	0.00038274	-33
chr19	10594226	10594570	-1	2.07E-07	-43
chr19	10601536	10601622	1	0.000478326	12
chr19	10601966	10602138	1	0.000181157	17
chr19	10602998	10603342	1	0.007946853	58
chr19	10653480	10653996	1	0.000178351	177
chr19	10679968	10680312	1	0.000519027	123
chr19	10681516	10681602	-1	0.000298603	-25
chr19	10682204	10682376	-1	0.002048407	-49
chr19	10682548	10682892	-1	0.002112961	-60
chr19	10688310	10688482	-1	0.002468034	-77
chr19	10691320	10691664	-1	3.41E-05	-71
chr19	10695792	10696308	-1	2.52E-05	-92
chr19	10701210	10701468	1	7.05E-05	87
chr19	10718496	10718754	-1	0.01136137	-66
chr19	10778868	10778954	1	0.000176574	5
chr19	10782480	10783082	-1	7.86E-06	-57
chr19	10817310	10817568	-1	8.92E-05	-80
chr19	10836144	10836316	1	5.50E-07	84
chr19	10852140	10852656	1	0.000203813	68
chr19	10897118	10897548	1	0.001108497	88
chr19	10901590	10901762	-1	0.000263079	-59
chr19	10904428	10904686	-1	0.000277468	-67
chr19	10908470	10908728	1	0.000655714	94
chr19	10915436	10915780	1	0.000306266	100
chr19	10924380	10924896	-1	0.000245954	-68
chr19	10929196	10929368	-1	0.001680557	-99
chr19	10932636	10932980	-1	2.40E-05	-33
chr19	10947084	10947170	1	0.000151495	23
chr19	10984752	10985268	-1	1.59E-05	-56
chr19	10986558	10986644	-1	0.000429526	-56
chr19	10989224	10989396	-1	0.00033083	-75
chr19	10991546	10991718	-1	5.04E-06	-47
chr19	10994642	10994814	-1	7.24E-05	-33
chr19	11012616	11013132	-1	0.000499547	-64
chr19	11017518	11018120	-1	7.74E-05	-76
chr19	11026032	11026118	-1	0.000151279	-60
chr19	11029386	11029816	1	0.000161742	115
chr19	11034804	11035148	-1	0.006845703	-88
chr19	11035320	11035406	-1	0.0002461	-46
chr19	11041512	11042028	-1	0.000261751	-68
chr19	11097326	11097412	-1	0.000666678	-24
chr19	11097842	11098272	1	2.46E-05	10
chr19	11099046	11099132	1	0.000174179	6
chr19	11105410	11105496	-1	0.000786318	-56
chr19	11107904	11107990	-1	0.000135791	-16
chr19	11113236	11113580	-1	0.000888363	-73
chr19	11142648	11142820	1	0.00247942	88
chr19	11202332	11202418	1	0.001893304	56
chr19	11244988	11245332	1	3.57E-05	57
chr19	11250922	11251094	-1	1.09E-05	-53
chr19	11251696	11251782	1	5.93E-06	15
chr19	11265542	11265972	1	0.000155127	128
chr19	11268638	11269068	1	0.003059619	56
chr19	11349220	11349564	-1	8.72E-05	-76
chr19	11351284	11351370	-1	0.000121427	-22
chr19	11356960	11357218	-1	5.26E-05	-71
chr19	11395144	11395230	-1	2.27E-05	-21
chr19	11421288	11421804	-1	0.000135546	-50
chr19	11422320	11422836	-1	0.000495416	-56
chr19	11448808	11448894	-1	4.59E-05	-55
chr19	11482520	11483036	1	2.72E-05	108
chr19	11483982	11484326	-1	5.96E-05	-39
chr19	11487938	11488024	1	2.66E-05	14
chr19	11497742	11497914	1	0.000604723	51
chr19	11505396	11505482	-1	6.36E-05	-34
chr19	11507460	11507546	-1	0.000256246	-33
chr19	11525262	11525348	1	0.000477646	11
chr19	11527068	11527240	-1	0.000221237	-31
chr19	11530980	11531282	1	1.88E-05	8
chr19	11538506	11538678	1	0.004589808	75
chr19	11541258	11541344	1	0.000681578	52
chr19	11545472	11545558	-1	0.000483446	-25
chr19	11547020	11547192	-1	0.000192724	-46
chr19	11553384	11553728	-1	0.000559329	-56
chr19	11616594	11616680	1	2.79E-05	8
chr19	11652456	11652542	-1	1.75E-05	-21
chr19	11697434	11697520	-1	1.50E-05	-49
chr19	11775264	11775608	-1	1.49E-05	-32
chr19	11777242	11777328	1	0.000190498	21
chr19	11780940	11781198	-1	0.000452941	-33
chr19	11800548	11801064	1	0.000113321	123
chr19	11821188	11821274	-1	0.000228511	-44
chr19	11821446	11821962	1	0.000122611	208
chr19	11905210	11905296	-1	2.03E-05	-38
chr19	11905812	11906070	-1	1.54E-05	-30
chr19	11940900	11941244	1	3.43E-06	101
chr19	12038424	12038510	1	1.65E-05	41
chr19	12097936	12098366	1	0.004424667	93
chr19	12145236	12145752	-1	9.60E-07	-65
chr19	12187634	12187720	-1	7.14E-05	-45
chr19	12203028	12203114	1	0.000275447	4
chr19	12208618	12209134	-1	2.78E-05	-37
chr19	12246544	12246630	1	0.000131036	4
chr19	12254714	12254800	1	9.02E-05	5
chr19	12272430	12272516	-1	0.000222549	-43
chr19	12286362	12286534	-1	0.000107815	-19
chr19	12294618	12294790	1	5.56E-05	90
chr19	12314484	12314914	1	0.000205174	90
chr19	12333060	12333318	1	3.09E-05	113
chr19	12350690	12351206	-1	5.12E-06	-44
chr19	12362386	12362644	-1	5.70E-05	-46
chr19	12413900	12414072	-1	7.71E-05	-52
chr19	12550812	12551328	1	0.000100263	123
chr19	12580224	12580568	1	0.003551789	82
chr19	12665450	12665880	1	7.13E-06	154
chr19	12754632	12755062	-1	4.91E-05	-55
chr19	12772434	12772606	-1	0.003679235	-59
chr19	12773466	12773552	-1	0.000224306	-36
chr19	12779658	12779744	-1	8.00E-05	-55
chr19	12783012	12783356	1	0.00204595	77
chr19	12783872	12783958	1	0.000729459	20
chr19	12786108	12786624	1	0.002604585	66
chr19	12791956	12792042	-1	0.004695801	-65
chr19	12793332	12794106	1	0.000135489	868
chr19	12806748	12807264	-1	2.81E-05	-85
chr19	12847426	12848028	1	0.000388671	201
chr19	12860154	12860240	-1	6.10E-05	-26
chr19	12873742	12873914	-1	7.69E-05	-114
chr19	12878042	12878472	1	0.000110069	62
chr19	12890856	12891286	-1	0.000136695	-66
chr19	12932996	12933082	-1	0.000365708	-70
chr19	12936092	12936178	1	0.000412007	11
chr19	12940134	12940908	1	7.46E-06	661
chr19	12945552	12946068	1	2.41E-05	84
chr19	12947960	12948132	-1	1.19E-05	-56
chr19	12963096	12963182	-1	8.13E-05	-37
chr19	12984854	12985284	-1	0.00035238	-73
chr19	12985542	12985628	-1	0.000845586	-59
chr19	12990186	12990272	-1	0.000366493	-19
chr19	12991132	12991820	-1	2.60E-07	-55
chr19	12995776	12996206	-1	3.51E-05	-27
chr19	13001280	13001366	1	0.000918976	82
chr19	13003344	13003516	-1	0.000481694	-59
chr19	13005494	13005580	1	0.00159529	52
chr19	13008504	13009192	-1	0.000133159	-61
chr19	13009364	13009536	1	0.003738995	33
chr19	13025016	13025102	-1	0.000185471	-60
chr19	13031036	13031294	-1	4.76E-05	-55
chr19	13039464	13039980	1	0.000281849	106
chr19	13042990	13043076	-1	9.87E-05	-62
chr19	13053912	13054170	1	2.59E-05	70
chr19	13090032	13090118	-1	0.000219434	-82
chr19	13104480	13104910	1	2.07E-05	91
chr19	13150404	13150834	1	2.05E-05	73
chr19	13153586	13154016	-1	8.08E-05	-73
chr19	13154102	13154790	1	1.05E-05	201
chr19	13154962	13155048	-1	0.006778807	-11
chr19	13156768	13157026	1	0.00402796	74
chr19	13186180	13186782	1	4.16E-06	157
chr19	13215850	13216452	1	2.51E-05	53
chr19	13234512	13234942	1	0.000339675	81
chr19	13239672	13239930	-1	0.000153213	-46
chr19	13240618	13241220	-1	0.00024589	-69
chr19	13242252	13242338	1	2.62E-05	48
chr19	13260226	13260312	1	0.000176593	12
chr19	13261086	13261344	1	0.003188927	103
chr19	13261774	13261860	-1	0.000186605	-25
chr19	13274932	13275792	1	2.03E-05	129
chr19	13277684	13277942	1	0.000624575	34
chr19	13278974	13279060	-1	0.001106861	-30
chr19	13283274	13283360	-1	0.001190026	-77
chr19	13287402	13287574	-1	6.61E-05	-29
chr19	13290412	13290756	1	0.000213982	11
chr19	13299012	13299356	-1	0.00667111	-76
chr19	13438418	13438762	1	1.36E-05	89
chr19	13441686	13442202	-1	3.72E-06	-56
chr19	13443234	13443320	1	0.000131138	7
chr19	13450544	13450630	-1	0.000140091	-34
chr19	13476000	13476516	-1	0.000377158	-54
chr19	13621340	13622028	1	1.51E-05	145
chr19	13653762	13654450	1	5.54E-06	311
chr19	13681454	13681884	1	0.004135503	77
chr19	13762724	13763326	1	0.001165508	137
chr19	13765476	13765992	1	9.93E-05	117
chr19	13774764	13774936	-1	0.000381265	-56
chr19	13776484	13776570	-1	0.000475256	-58
chr19	13777860	13777946	1	0.000244791	69
chr19	13787750	13788180	1	0.005432509	84
chr19	13792222	13792308	1	0.001860617	6
chr19	13795060	13795146	1	0.001807199	47
chr19	13795576	13795920	-1	4.98E-05	-16
chr19	13796608	13797468	1	3.36E-07	286
chr19	13802112	13802284	-1	5.17E-08	-26
chr19	13808218	13808304	-1	0.000295684	-34
chr19	13813550	13813636	1	0.000265654	38
chr19	13824730	13824816	1	0.00012924	13
chr19	13830492	13831008	-1	0.000371319	-73
chr19	13836168	13836856	-1	1.29E-09	-160
chr19	13840468	13840812	1	0.001926452	98
chr19	13841328	13841844	1	0.003298223	101
chr19	13843908	13844338	1	1.73E-06	88
chr19	13846832	13847434	1	2.06E-06	95
chr19	13850788	13850960	1	0.001116412	57
chr19	13851218	13851648	1	0.000459055	119
chr19	13880028	13880544	1	0.000333794	180
chr19	13918212	13918384	1	0.005107114	73
chr19	13933176	13933606	-1	0.000413416	-53
chr19	13934208	13934294	-1	0.002636345	-68
chr19	13954074	13954246	1	0.006793156	85
chr19	13955966	13956224	-1	0.001104202	-79
chr19	13969812	13970156	-1	0.000361838	-58
chr19	13986582	13986668	1	0.002426787	49
chr19	13991398	13991484	-1	0.001343111	-38
chr19	13993462	13993720	-1	0.000269651	-37
chr19	13995268	13995784	-1	3.67E-05	-60
chr19	13996472	13996558	1	0.000968743	66
chr19	14006362	14006448	1	0.000173178	34
chr19	14009716	14010057	1	0.000141025	7
chr19	14012640	14012984	1	0.002875827	150
chr19	14030700	14031216	-1	0.000379061	-70
chr19	14088578	14089008	-1	3.61E-05	-78
chr19	14107584	14107842	1	0.000483799	75
chr19	14150498	14150928	1	0.007615802	81
chr19	14162796	14163312	-1	0.000548669	-103
chr19	14170450	14170708	-1	7.90E-05	-54
chr19	14177760	14177932	1	0.002107631	95
chr19	14202872	14203044	-1	0.000486818	-47
chr19	14234262	14234348	1	1.01E-05	9
chr19	14237616	14237702	-1	4.14E-05	-38
chr19	14278036	14278380	1	0.000172134	97
chr19	14305900	14305986	-1	5.03E-05	-39
chr19	14306416	14306502	-1	3.40E-05	-28
chr19	14347008	14347438	1	0.000236852	99
chr19	14383902	14384676	1	0.000902871	75
chr19	14406864	14407036	-1	0.000529499	-77
chr19	14408928	14409960	-1	0.000358902	-58
chr19	14419420	14419764	1	7.04E-06	91
chr19	14433266	14433610	-1	1.97E-05	-22
chr19	14434986	14435588	1	0.001384549	167
chr19	14438856	14439028	1	0.000160002	32
chr19	14441866	14442038	-1	0.001139604	-22
chr19	14443500	14444274	-1	0.000118216	-101
chr19	14450466	14450552	-1	0.000118102	-48
chr19	14474202	14474288	-1	0.001146237	-57
chr19	14474718	14474890	-1	0.003028181	-56
chr19	14476352	14477126	-1	7.65E-05	-39
chr19	14480050	14480480	1	4.34E-05	119
chr19	14646030	14646116	1	1.32E-05	8
chr19	14684164	14684300	1	3.33E-05	14
chr19	14715260	14715432	-1	2.41E-06	-94
chr19	14718528	14719044	-1	5.76E-06	-81
chr19	14765140	14765398	-1	0.00284411	-67
chr19	14825512	14825856	1	4.23E-06	89
chr19	14964402	14964488	-1	1.53E-05	-40
chr19	15087124	15087984	-1	0.000350061	-88
chr19	15113268	15113698	1	8.27E-06	195
chr19	15178972	15179316	-1	0.000866875	-77
chr19	15180348	15180778	-1	0.000134428	-95
chr19	15182584	15183358	1	0.000433527	8
chr19	15183530	15183874	-1	0.000376113	-36
chr19	15185594	15185680	1	0.004228571	35
chr19	15186626	15187056	-1	5.83E-05	-81
chr19	15191700	15191958	-1	0.003191889	-98
chr19	15214060	15214318	1	0.000600177	71
chr19	15215006	15215178	-1	0.00011803	-28
chr19	15231518	15231948	-1	0.000147872	-57
chr19	15237882	15237968	-1	0.000201364	-34
chr19	15239688	15239946	-1	0.000529486	-59
chr19	15243300	15243472	-1	0.000159615	-33
chr19	15254308	15254394	-1	0.000262497	-45
chr19	15259812	15259898	-1	0.000246807	-85
chr19	15264456	15264972	-1	0.00723378	-54
chr19	15276496	15277184	1	1.67E-12	346
chr19	15280108	15280280	-1	0.000532443	-68
chr19	15281140	15281226	1	0.003465363	67
chr19	15297480	15297996	1	4.76E-05	179
chr19	15323968	15324054	1	5.69E-05	50
chr19	15331364	15331536	1	0.003487996	102
chr19	15333342	15333428	-1	4.29E-05	-37
chr19	15369376	15369720	-1	0.001142917	-58
chr19	15374622	15374708	-1	0.002536983	-59
chr19	15397584	15398100	-1	0.006835167	-55
chr19	15401024	15401110	-1	0.008615887	-71
chr19	15401454	15401626	-1	0.005124914	-43
chr19	15401798	15401970	-1	0.000144889	-58
chr19	15402142	15402314	-1	0.005129683	-54
chr19	15454430	15454860	-1	0.010420639	-57
chr19	15458988	15459160	1	0.000172618	9
chr19	15465524	15465850	1	2.18E-05	11
chr19	15467244	15467330	1	0.000511576	65
chr19	15469652	15469738	-1	0.00344955	-85
chr19	15471802	15471888	-1	0.000841916	-46
chr19	15475242	15475328	-1	0.000448706	-27
chr19	15475500	15476016	-1	0.000472676	-68
chr19	15505170	15505256	-1	0.000135799	-46
chr19	15512566	15512824	-1	8.10E-05	-29
chr19	15549116	15549288	-1	0.000158878	-51
chr19	15556512	15557028	-1	0.00237446	-53
chr19	15571304	15571390	1	0.00012705	13
chr19	15572422	15572938	1	0.006337965	95
chr19	15582054	15582140	1	1.68E-06	5
chr19	15584462	15585408	1	1.10E-05	85
chr19	15588246	15588332	-1	0.000345847	-41
chr19	15594008	15594180	1	0.00052441	41
chr19	15599942	15600028	1	0.00052868	4
chr19	15610090	15610176	-1	0.000234173	-37
chr19	15618948	15619550	1	2.53E-06	230
chr19	15623592	15624108	-1	0.000146208	-70
chr19	15634944	15635632	1	0.000170743	182
chr19	15646382	15647242	1	1.44E-05	1385
chr19	15665990	15666420	1	0.003298969	134
chr19	15682072	15682846	1	4.93E-06	216
chr19	15685082	15685168	-1	0.000331394	-71
chr19	15703486	15703658	-1	0.000224915	-48
chr19	15711914	15712000	-1	0.000394445	-37
chr19	15724470	15724705	1	0.000243386	7
chr19	15728340	15728426	-1	0.001028046	-69
chr19	15771684	15772200	1	0.000325355	96
chr19	15787680	15787766	-1	6.49E-05	-53
chr19	15789228	15789314	-1	3.56E-05	-70
chr19	15801096	15801260	1	4.05E-05	10
chr19	15806514	15807288	1	1.04E-05	141
chr19	15828702	15828960	1	8.88E-05	118
chr19	15892342	15893632	1	2.48E-06	1599
chr19	15924592	15925194	1	3.37E-05	140
chr19	15927516	15927946	1	0.000133443	159
chr19	15939986	15940072	-1	6.01E-05	-54
chr19	15976622	15976708	-1	1.38E-06	-26
chr19	15990038	15990124	-1	6.09E-05	-66
chr19	15997348	15998036	1	0.000150806	444
chr19	16025642	16025900	1	0.000620606	100
chr19	16031404	16031490	-1	0.003058893	-48
chr19	16035360	16035446	-1	0.00079554	-66
chr19	16038972	16039230	-1	0.010166039	-63
chr19	16041552	16041982	1	0.00029794	92
chr19	16048512	16048604	1	2.97E-07	10
chr19	16057634	16057892	1	1.65E-05	12
chr19	16063912	16064256	1	0.004642054	87
chr19	16074060	16074318	-1	3.31E-05	-37
chr19	16081886	16082230	-1	0.000819371	-71
chr19	16087906	16088164	-1	9.65E-05	-50
chr19	16105794	16106052	1	2.72E-05	10
chr19	16124628	16125144	1	0.000154141	172
chr19	16131594	16132282	-1	2.10E-06	-62
chr19	16141140	16141570	1	2.16E-05	70
chr19	16153352	16153438	-1	5.86E-05	-40
chr19	16163930	16164102	1	2.76E-05	8
chr19	16169262	16169434	1	9.79E-06	55
chr19	16200136	16200824	1	9.14E-06	304
chr19	16206586	16207016	-1	0.001725247	-87
chr19	16216992	16217336	-1	2.08E-05	-77
chr19	16224474	16224818	-1	0.001086484	-77
chr19	16225162	16225248	-1	0.008597045	-47
chr19	16226194	16226882	1	4.75E-06	201
chr19	16229118	16229806	1	7.77E-05	417
chr19	16233160	16233504	-1	0.002730246	-67
chr19	16245716	16245888	1	1.51E-05	5
chr19	16248812	16248898	1	0.004236051	93
chr19	16252424	16252596	-1	8.46E-05	-51
chr19	16259820	16259906	1	0.000531505	61
chr19	16269108	16269194	1	0.000261235	53
chr19	16274010	16274268	-1	2.86E-05	-31
chr19	16293188	16293274	1	0.000223959	21
chr19	16296542	16296972	1	0.002143484	109
chr19	16325696	16326728	-1	1.06E-06	-70
chr19	16358892	16359322	1	0.001032136	91
chr19	16368696	16369040	-1	0.000262935	-80
chr19	16374888	16375318	-1	9.14E-05	-105
chr19	16377468	16377984	-1	2.31E-07	-95
chr19	16379532	16379876	-1	0.000480547	-72
chr19	16380048	16380564	-1	0.000930819	-91
chr19	16391916	16392260	-1	0.00035652	-70
chr19	16393120	16393206	1	0.000164453	10
chr19	16403784	16404300	-1	0.00041449	-62
chr19	16404816	16405332	-1	0.008876266	-53
chr19	16405504	16405590	-1	0.000189641	-62
chr19	16456932	16457276	-1	0.00218068	-74
chr19	16457878	16457964	1	0.000387778	75
chr19	16462608	16462780	1	0.000890227	46
chr19	16502512	16502598	-1	1.70E-05	-27
chr19	16514896	16514982	-1	0.000187469	-62
chr19	16519970	16520400	-1	0.000107153	-63
chr19	16529688	16530118	-1	6.98E-05	-91
chr19	16532268	16532698	-1	5.95E-05	-79
chr19	16540782	16540868	-1	0.000566035	-29
chr19	16541040	16541212	-1	0.000452298	-36
chr19	16542330	16542502	1	0.000689564	98
chr19	16576128	16576386	-1	0.003125973	-52
chr19	16576902	16577160	-1	0.000868732	-92
chr19	16581546	16581718	-1	0.001554926	-64
chr19	16585932	16586362	1	1.06E-05	146
chr19	16596252	16596768	-1	0.001080618	-77
chr19	16601670	16602444	-1	3.30E-05	-84
chr19	16604422	16604508	-1	2.22E-05	-44
chr19	16628158	16628760	1	0.000107708	64
chr19	16661096	16661268	-1	1.61E-05	-21
chr19	16689476	16689562	-1	9.39E-05	-42
chr19	16704612	16705128	1	2.32E-05	48
chr19	16726972	16727058	-1	0.000337977	-31
chr19	16732132	16732304	-1	0.000218225	-34
chr19	16733938	16734540	1	6.32E-05	176
chr19	16739270	16739356	1	0.00022709	5
chr19	16743570	16743656	1	5.09E-05	12
chr19	16749332	16749418	-1	0.00027041	-69
chr19	16764296	16764382	-1	2.91E-05	-30
chr19	16787860	16788290	1	3.54E-05	11
chr19	16793880	16793966	-1	8.82E-05	-20
chr19	16800416	16800502	1	0.000160973	20
chr19	16804200	16804286	-1	0.000272894	-37
chr19	16809102	16809188	-1	0.000259292	-26
chr19	16823034	16823636	1	0.000101633	118
chr19	16839288	16839804	-1	4.12E-05	-62
chr19	16847802	16848060	-1	0.00032236	-36
chr19	16853306	16854080	-1	4.59E-05	-95
chr19	16868270	16868528	-1	1.37E-05	-56
chr19	16869732	16869818	-1	0.000285463	-54
chr19	16874376	16874548	-1	0.000347433	-34
chr19	16877386	16877558	-1	0.000577742	-79
chr19	16892952	16893124	-1	0.002053868	-72
chr19	16947304	16948594	-1	5.39E-05	-69
chr19	17070198	17070284	-1	5.56E-05	-68
chr19	17075616	17076476	-1	2.37E-06	-52
chr19	17077336	17077508	1	0.005706034	69
chr19	17107694	17107780	1	0.003626886	34
chr19	17111392	17111478	1	1.43E-05	10
chr19	17119046	17119304	1	0.002348343	70
chr19	17135472	17135902	1	0.000512506	61
chr19	17219494	17219666	1	3.89E-05	76
chr19	17221128	17221386	-1	7.75E-06	-24
chr19	17226288	17226632	1	0.000569176	69
chr19	17234974	17235232	1	0.000205625	72
chr19	17239790	17239876	1	9.96E-05	12
chr19	17242800	17243144	1	0.000299711	123
chr19	17247358	17247444	1	0.002861974	135
chr19	17249766	17250540	1	4.85E-06	814
chr19	17264386	17264816	1	0.000119857	104
chr19	17291906	17292508	1	0.001393819	73
chr19	17298098	17298270	-1	0.000819794	-22
chr19	17299130	17299216	-1	0.000435482	-26
chr19	17301366	17301796	-1	8.33E-05	-93
chr19	17302742	17303000	-1	1.00E-04	-37
chr19	17307988	17308160	-1	0.000109619	-50
chr19	17311772	17312374	1	5.68E-07	212
chr19	17322006	17322522	1	0.000659085	258
chr19	17351676	17352192	-1	8.69E-05	-70
chr19	17353396	17353740	-1	7.36E-05	-67
chr19	17358384	17358814	1	0.001756615	62
chr19	17371112	17371370	1	1.79E-05	8
chr19	17390978	17391064	-1	5.25E-05	-35
chr19	17405512	17406114	1	0.000198654	216
chr19	17408178	17408321	1	5.02E-06	8
chr19	17432258	17432430	-1	0.000106659	-44
chr19	17459004	17459434	1	0.000486317	112
chr19	17466572	17466658	1	5.28E-05	14
chr19	17488416	17488932	-1	1.54E-05	-57
chr19	17496242	17496586	1	0.000293559	86
chr19	17498048	17498220	-1	0.000136156	-47
chr19	17500800	17501144	1	7.77E-05	88
chr19	17507680	17508196	1	1.49E-05	78
chr19	17508884	17508970	1	0.001323881	24
chr19	17515850	17516022	1	0.002913433	88
chr19	17525396	17525568	-1	4.31E-05	-68
chr19	17560398	17560656	1	0.000198397	73
chr19	17575792	17576136	1	2.66E-05	87
chr19	17602624	17602882	1	0.000912181	90
chr19	17606408	17606580	-1	0.000164747	-60
chr19	17617416	17617674	1	0.004713414	119
chr19	17628768	17629112	1	8.52E-05	106
chr19	17646398	17646742	-1	0.004493945	-54
chr19	17646914	17647344	-1	0.000495022	-52
chr19	17649494	17649580	-1	0.000198048	-57
chr19	17655084	17655514	1	0.001139149	235
chr19	17656288	17656374	1	0.004563649	88
chr19	17666522	17666780	1	0.003182605	94
chr19	17698944	17699374	-1	0.005104754	-65
chr19	17720100	17720358	-1	0.001638808	-58
chr19	17720530	17720616	-1	0.015572376	-42
chr19	17754672	17754930	1	9.29E-05	70
chr19	17796984	17797844	1	3.80E-05	88
chr19	17843424	17843768	1	2.72E-06	105
chr19	17902506	17903280	1	8.00E-06	433
chr19	17932692	17933208	1	0.0002963	75
chr19	17933982	17934154	1	0.000453505	41
chr19	17942152	17942324	-1	1.83E-05	-47
chr19	17945936	17946022	-1	0.001018152	-45
chr19	17950666	17950752	-1	0.001029524	-51
chr19	17952558	17952902	1	2.93E-05	91
chr19	17958664	17959008	1	7.50E-05	6
chr19	17975004	17975090	-1	0.000296039	-48
chr19	17980766	17980852	-1	0.000322869	-24
chr19	17996934	17997536	1	6.10E-05	79
chr19	18002352	18002782	1	0.000543601	104
chr19	18031248	18031764	-1	0.001026621	-53
chr19	18034344	18034484	1	0.0011099	12
chr19	18034701	18035634	1	2.28E-05	571
chr19	18084826	18085342	1	7.17E-06	159
chr19	18088352	18088438	1	0.000211305	7
chr19	18090072	18090674	1	0.000693871	81
chr19	18091448	18091706	1	0.000461392	51
chr19	18093342	18093942	1	4.67E-05	237
chr19	18110454	18110712	1	0.009623683	88
chr19	18124472	18124644	-1	0.005019248	-77
chr19	18135996	18136512	1	8.76E-06	105
chr19	18145026	18145800	1	7.57E-07	148
chr19	18146574	18146660	-1	0.000342703	-65
chr19	18156120	18156636	-1	0.000816937	-86
chr19	18162914	18163000	-1	3.85E-05	-47
chr19	18196024	18196196	-1	0.007438497	-70
chr19	18224146	18225178	1	8.26E-06	2078
chr19	18229478	18229908	1	7.64E-05	102
chr19	18230768	18230854	-1	0.000127819	-52
chr19	18233004	18233778	-1	1.81E-05	-100
chr19	18244012	18244098	1	4.35E-05	8
chr19	18260438	18260782	-1	0.001358663	-57
chr19	18274800	18275316	1	0.002326595	103
chr19	18278928	18279702	1	2.33E-05	67
chr19	18280562	18281594	-1	4.00E-05	-68
chr19	18283744	18283830	-1	0.000691177	-10
chr19	18294408	18295440	-1	0.001158643	-58
chr19	18295956	18296128	-1	6.22E-05	-67
chr19	18340762	18340848	-1	7.95E-05	-40
chr19	18364584	18365444	1	2.27E-05	327
chr19	18366734	18366820	-1	0.000921194	-32
chr19	18367078	18367250	-1	0.000136031	-32
chr19	18367680	18367766	-1	0.000671254	-22
chr19	18373442	18374388	1	1.42E-06	959
chr19	18385138	18385654	1	9.25E-05	129
chr19	18385826	18386514	1	1.91E-08	290
chr19	18386686	18387030	1	0.003439991	152
chr19	18396576	18396920	-1	0.001133501	-84
chr19	18408960	18409476	1	0.00145347	72
chr19	18411454	18411798	1	2.91E-05	67
chr19	18419108	18419194	-1	0.001525156	-48
chr19	18419624	18419796	-1	0.000119439	-42
chr19	18435276	18435878	-1	6.39E-06	-87
chr19	18436480	18436824	-1	4.63E-05	-92
chr19	18438372	18439318	1	4.05E-05	212
chr19	18440952	18441038	-1	0.000313402	-86
chr19	18443962	18444048	1	0.000674296	70
chr19	18446112	18446198	-1	0.005234917	-68
chr19	18446714	18447058	-1	0.000162314	-66
chr19	18451960	18452304	-1	0.000122053	-52
chr19	18465204	18465290	-1	3.22E-05	-78
chr19	18473976	18474406	-1	8.13E-05	-63
chr19	18486618	18486704	1	0.001722965	70
chr19	18490488	18490832	-1	0.000123116	-72
chr19	18499002	18499776	1	0.000744879	116
chr19	18515772	18515944	-1	0.004621845	-60
chr19	18516374	18516718	-1	9.34E-05	-94
chr19	18521964	18522394	-1	8.67E-05	-66
chr19	18532972	18533316	1	0.0006064	99
chr19	18541228	18541572	1	0.000260782	99
chr19	18590592	18590936	1	0.000885455	70
chr19	18606072	18606158	-1	3.88E-05	-46
chr19	18606416	18606502	-1	0.000144232	-26
chr19	18613640	18613812	-1	5.68E-05	-24
chr19	18625336	18625422	-1	1.53E-05	-51
chr19	18633420	18633764	-1	0.003258528	-78
chr19	18648728	18648814	-1	9.96E-05	-75
chr19	18651738	18651996	1	0.000804187	130
chr19	18654576	18654662	-1	6.27E-05	-29
chr19	18659994	18660854	1	2.14E-06	491
chr19	18662488	18663090	-1	0.000940896	-57
chr19	18667992	18669024	-1	5.45E-06	-144
chr19	18671776	18672464	-1	0.000511108	-77
chr19	18682010	18682096	1	4.14E-05	8
chr19	18684246	18684332	-1	0.000171958	-58
chr19	18689922	18690008	-1	0.000261737	-56
chr19	18697920	18698178	-1	0.001020275	-78
chr19	18698780	18698952	-1	0.001513622	-64
chr19	18729998	18730686	1	0.000370905	215
chr19	18730772	18730858	-1	0.011334292	-47
chr19	18735760	18735932	-1	0.001024042	-72
chr19	18741608	18741694	-1	4.96E-05	-42
chr19	18742726	18743156	-1	6.01E-05	-82
chr19	18750122	18750208	-1	0.002274587	-40
chr19	18750380	18750552	-1	0.003387327	-89
chr19	18756830	18757518	1	1.40E-06	309
chr19	18759324	18759668	1	0.004542845	66
chr19	18761904	18762248	-1	0.002600532	-72
chr19	18776008	18776352	1	0.000219781	93
chr19	18776524	18776610	1	0.000931475	46
chr19	18782544	18782802	-1	0.002784234	-48
chr19	18809978	18810064	1	3.51E-05	13
chr19	18831736	18832080	1	0.001208563	70
chr19	18832252	18832768	-1	2.47E-05	-81
chr19	18839992	18840164	-1	0.001977027	-60
chr19	18845496	18846012	-1	0.000142032	-64
chr19	18852720	18853236	1	0.002804309	135
chr19	18855042	18855300	-1	0.000265846	-94
chr19	18855816	18856332	-1	0.000377089	-83
chr19	18857622	18857880	-1	0.000301498	-65
chr19	18861062	18861492	-1	0.001826434	-50
chr19	18868200	18868630	1	0.000135891	132
chr19	18891506	18891850	-1	1.33E-05	-45
chr19	18892280	18892366	-1	0.000415087	-35
chr19	18898386	18898472	1	0.000485649	37
chr19	18899676	18899762	-1	0.000148024	-67
chr19	18905696	18905782	1	0.000237937	63
chr19	18906986	18907416	1	5.44E-05	173
chr19	18911716	18911802	-1	7.79E-05	-26
chr19	18932012	18932184	1	0.008450636	55
chr19	18961166	18961940	1	0.00076352	178
chr19	18999952	19000210	-1	0.00086367	-71
chr19	19008724	19009068	1	5.27E-05	77
chr19	19059722	19060152	-1	0.000337636	-75
chr19	19070902	19070988	-1	4.24E-07	-38
chr19	19097132	19097304	1	0.004007005	142
chr19	19148904	19149420	-1	7.28E-05	-68
chr19	19150796	19151226	1	0.001403048	109
chr19	19175650	19176080	-1	3.72E-07	-63
chr19	19179950	19180122	-1	3.68E-05	-91
chr19	19192248	19192764	1	0.013073619	76
chr19	19196892	19197408	1	0.000187765	136
chr19	19215038	19215210	-1	3.34E-05	-51
chr19	19219166	19219424	-1	0.000213296	-50
chr19	19221584	19221746	1	0.000426027	8
chr19	19224584	19224670	-1	0.000104569	-19
chr19	19244880	19244966	1	0.005611341	35
chr19	19245224	19245912	1	0.00108773	106
chr19	19258468	19258640	-1	0.004477939	-72
chr19	19279968	19280398	-1	5.87E-05	-83
chr19	19281516	19281602	-1	7.00E-05	-57
chr19	19303188	19303790	-1	0.000249231	-63
chr19	19305854	19306198	-1	0.00147537	-56
chr19	19335524	19335610	1	0.004535385	53
chr19	19341372	19341802	-1	0.001891279	-78
chr19	19343694	19344124	1	0.005162787	121
chr19	19345156	19345414	-1	0.003616141	-61
chr19	19348596	19349628	-1	7.83E-07	-79
chr19	19392972	19393058	-1	5.15E-06	-55
chr19	19405270	19405614	1	0.002560881	143
chr19	19427114	19427200	-1	6.95E-05	-53
chr19	19452828	19453344	-1	0.003240677	-59
chr19	19464438	19464696	1	0.00026846	86
chr19	19486454	19487142	-1	0.00029715	-72
chr19	19488948	19489808	1	8.28E-09	190
chr19	19500988	19501332	-1	0.000233784	-90
chr19	19514748	19515006	-1	0.000454027	-111
chr19	19515350	19515436	-1	0.007537597	-93
chr19	19538140	19538484	1	0.002152602	72
chr19	19543644	19543730	-1	0.012564573	-46
chr19	19543902	19544074	-1	0.006026593	-65
chr19	19545708	19546310	-1	0.000183372	-64
chr19	19546998	19547170	-1	0.000288338	-61
chr19	19550180	19550352	-1	0.00028914	-105
chr19	19554480	19554652	1	1.09E-06	112
chr19	19626720	19626892	-1	0.012133824	-51
chr19	19627064	19627236	-1	0.000447939	-81
chr19	19648994	19649768	-1	7.66E-06	-84
chr19	19654584	19654928	-1	0.000338585	-71
chr19	19684856	19685028	1	0.000100373	8
chr19	19707560	19708162	1	1.13E-06	306
chr19	19740842	19741186	-1	0.001457315	-63
chr19	19750302	19751334	-1	1.24E-05	-96
chr19	19776360	19777048	1	1.01E-05	402
chr19	19814372	19814458	1	5.77E-05	9
chr19	19970892	19971494	1	0.00038503	103
chr19	19973730	19973816	1	9.02E-05	6
chr19	19996434	19996520	-1	0.000117875	-30
chr19	20006238	20006410	-1	2.33E-05	-32
chr19	20023524	20023610	1	0.000122049	9
chr19	20042014	20042100	1	0.000143159	7
chr19	20045626	20045798	1	8.06E-06	44
chr19	20102042	20102472	1	0.001231298	114
chr19	20102988	20103504	1	0.000536067	78
chr19	20171272	20171616	1	0.000510755	106
chr19	20437614	20437700	1	2.71E-06	9
chr19	20465650	20465736	1	0.000105904	8
chr19	20507360	20507446	1	0.000163063	19
chr19	20531378	20531526	1	2.03E-06	9
chr19	20536342	20536428	1	2.75E-05	5
chr19	20563873	20564120	1	1.47E-06	9
chr19	20578138	20578224	1	0.000207168	17
chr19	20661816	20661902	1	0.000174421	15
chr19	20662504	20662762	1	0.000177043	40
chr19	20663450	20663588	1	5.84E-05	11
chr19	20795920	20796265	1	0.000359736	8
chr19	20796750	20796836	1	0.010698669	4
chr19	20801452	20801566	1	0.001934225	9
chr19	20801738	20802169	1	0.001507916	6
chr19	20805117	20806549	1	0.000668518	7
chr19	20815581	20815669	1	0.000403617	6
chr19	20817051	20817479	1	0.000247341	11
chr19	20817660	20818020	1	0.000309207	11
chr19	20818258	20819798	1	3.14E-06	18
chr19	20819970	20820572	1	0.000920001	8
chr19	20824012	20824632	1	1.34E-05	12
chr19	20825357	20826209	1	5.18E-06	11
chr19	20826829	20827089	1	9.66E-05	6
chr19	20830833	20831236	1	0.004925769	13
chr19	20831795	20832526	1	0.000343229	7
chr19	20833816	20834074	1	0.004425297	7
chr19	20834676	20834790	1	0.003241164	4
chr19	20839022	20839836	1	4.46E-05	6
chr19	20840180	20841900	1	0.000115359	21
chr19	20844136	20844308	1	0.004876796	4
chr19	20846544	20846716	1	0.001283986	3
chr19	20847423	20848097	1	1.08E-05	11
chr19	20848952	20849661	1	0.0003299	10
chr19	20852065	20853228	1	0.000272949	14
chr19	20854370	20854628	1	0.000727062	4
chr19	20855058	20855230	1	0.00019867	3
chr19	20855918	20856004	1	0.008863155	6
chr19	20858068	20858601	1	3.71E-05	8
chr19	20858983	20859386	1	0.001106489	8
chr19	21236640	21237242	1	7.42E-05	107
chr19	21259860	21260376	-1	3.32E-05	-53
chr19	21463680	21464110	-1	2.44E-06	-63
chr19	21482600	21482686	1	5.41E-06	8
chr19	21482858	21483632	1	7.20E-07	219
chr19	21642216	21642342	1	2.99E-05	5
chr19	21655718	21655933	1	6.13E-05	6
chr19	21656199	21656406	1	0.002424982	3
chr19	21666124	21666636	1	0.000173807	14
chr19	21667670	21667921	1	8.37E-05	11
chr19	21669888	21670324	1	3.64E-05	6
chr19	21672877	21673738	1	4.48E-05	8
chr19	21675709	21676111	1	0.000115891	6
chr19	21677596	21677820	1	0.000126798	8
chr19	21678336	21678453	1	0.001153311	6
chr19	21678986	21679282	1	3.70E-05	11
chr19	21679712	21679821	1	0.000214171	10
chr19	21684061	21684184	1	5.54E-05	7
chr19	22012274	22012704	1	0.001615192	70
chr19	22066884	22067314	1	0.000271508	67
chr19	22080900	22081275	1	0.000239788	7
chr19	22189690	22189996	1	0.004169927	5
chr19	22202780	22203101	1	0.000150486	10
chr19	22206121	22206467	1	3.54E-05	6
chr19	22213096	22214049	1	0.001077096	11
chr19	22215062	22215320	1	0.004829583	7
chr19	22216631	22216967	1	6.64E-06	6
chr19	22222622	22223417	1	2.33E-05	11
chr19	22229768	22230026	1	0.00020001	4
chr19	22230456	22230800	1	7.87E-05	6
chr19	22231660	22232013	1	0.003588699	5
chr19	22349136	22349652	1	0.001416517	184
chr19	22353092	22353178	1	8.96E-06	7
chr19	22461280	22461366	1	1.42E-05	10
chr19	22505054	22505484	-1	0.000720256	-65
chr19	22511246	22511418	-1	0.002981732	-62
chr19	22601030	22601374	-1	0.004484865	-78
chr19	22605502	22605588	-1	0.001079751	-30
chr19	22606018	22606448	-1	7.59E-05	-66
chr19	22607308	22607652	-1	0.005212395	-56
chr19	22607910	22608168	-1	0.001826284	-72
chr19	22620552	22620638	-1	0.005357748	-55
chr19	22620810	22620982	-1	0.008131053	-54
chr19	22628292	22628722	-1	0.000511727	-65
chr19	22661488	22661574	1	0.000364273	14
chr19	22669652	22669916	1	0.000131168	5
chr19	22677656	22677828	-1	4.43E-05	-14
chr19	22681612	22681698	1	0.000197366	3
chr19	22683246	22683332	-1	0.000431003	-4
chr19	22689954	22690040	1	0.00041666	3
chr19	22701564	22701650	1	0.000589394	6
chr19	22703198	22703284	-1	0.000111513	-25
chr19	22716528	22716786	1	0.00738466	188
chr19	22894892	22895405	1	1.01E-05	9
chr19	22903062	22903148	1	5.41E-05	8
chr19	22907706	22907792	1	0.000254325	10
chr19	22933248	22933334	-1	0.000129333	-30
chr19	22935484	22935570	1	9.56E-05	31
chr19	22958790	22958876	1	8.23E-05	8
chr19	23054250	23054852	1	5.11E-06	180
chr19	23242934	23243020	1	2.37E-05	5
chr19	23282580	23282666	1	2.35E-05	8
chr19	23309928	23310444	1	0.001050527	225
chr19	23482960	23483304	1	8.75E-05	88
chr19	23542558	23542988	1	3.80E-05	259
chr19	23622796	23622882	1	2.59E-05	7
chr19	23761054	23761170	1	5.07E-06	11
chr19	23819822	23820424	1	7.70E-06	173
chr19	23823348	23823864	-1	0.000581675	-55
chr19	23882688	23883204	1	1.18E-06	68
chr19	23900748	23900834	-1	6.70E-05	-38
chr19	23937126	23937298	-1	3.65E-05	-25
chr19	23957508	23958024	1	0.000229692	150
chr19	23984856	23985286	1	8.59E-06	146
chr19	23997326	23997928	-1	0.000469565	-80
chr19	23999648	24000078	-1	7.58E-05	-72
chr19	24001282	24002056	-1	1.47E-05	-65
chr19	24002744	24003432	-1	0.000170466	-63
chr19	24031726	24031812	1	5.48E-06	11
chr19	24056064	24056322	1	0.002446585	69
chr19	24166488	24166918	1	0.000137288	56
chr19	24433506	24434009	1	0.001058937	9
chr19	24435751	24436083	1	0.000211364	6
chr19	24446075	24446530	1	0.000359825	5
chr19	24905459	24905631	-1	3.49E-06	-38
chr19	27717916	27718690	1	5.44E-07	218
chr19	27772354	27773902	-1	7.57E-06	-93
chr19	27811570	27811826	1	1.79E-05	7
chr19	27851388	27851818	-1	6.73E-05	-111
chr19	27890518	27890690	1	0.000766896	77
chr19	28021066	28021152	1	3.16E-05	63
chr19	28023388	28023495	1	8.43E-07	13
chr19	28048156	28048672	-1	7.42E-06	-72
chr19	28057702	28058218	-1	6.14E-06	-52
chr19	28060110	28060368	-1	6.72E-05	-57
chr19	28061830	28062690	-1	0.002120316	-62
chr19	28067592	28068022	-1	0.000130372	-51
chr19	28079632	28079718	-1	1.18E-06	-26
chr19	28124352	28124782	1	0.001926566	121
chr19	28220586	28220672	-1	1.04E-05	-53
chr19	28293428	28293600	1	2.21E-05	97
chr19	28329892	28329978	-1	2.70E-05	-30
chr19	28389576	28389662	-1	3.43E-05	-12
chr19	28437478	28437822	1	0.000607621	120
chr19	28465084	28465170	1	1.78E-06	16
chr19	28482026	28482714	1	4.51E-05	212
chr19	28519522	28519694	-1	2.20E-05	-35
chr19	28525112	28525198	-1	5.07E-05	-17
chr19	28538270	28538356	-1	0.000106519	-15
chr19	28552718	28553406	1	0.001250359	92
chr19	28566994	28567080	1	2.64E-05	10
chr19	28606296	28606726	1	0.000134603	113
chr19	28705798	28705884	-1	2.94E-05	-13
chr19	28740284	28740370	1	2.38E-05	6
chr19	28814028	28814158	1	8.34E-05	9
chr19	28819146	28819232	-1	5.57E-05	-30
chr19	28843570	28843656	-1	5.13E-05	-35
chr19	28868510	28868596	1	7.71E-06	11
chr19	28870918	28871434	-1	6.99E-05	-59
chr19	28910908	28911080	-1	2.95E-06	-48
chr19	28984954	28985470	-1	2.70E-05	-53
chr19	28997940	28998284	1	0.00079719	73
chr19	29099162	29099506	1	0.00010082	93
chr19	29109482	29109568	-1	0.000734866	-23
chr19	29113868	29113954	-1	3.09E-06	-50
chr19	29117222	29117738	-1	5.49E-05	-53
chr19	29121780	29122210	1	0.000361329	158
chr19	29128574	29128918	-1	4.89E-06	-65
chr19	29182066	29182496	1	1.77E-06	59
chr19	29382360	29382790	-1	0.000780258	-54
chr19	29383478	29383564	1	0.000282405	30
chr19	29385198	29385370	-1	8.05E-05	-40
chr19	29403946	29404032	-1	0.003789956	-67
chr19	29408848	29409364	-1	6.53E-06	-86
chr19	29421404	29421490	1	0.00265272	49
chr19	29435680	29435766	-1	0.000195189	-79
chr19	29440582	29441012	1	0.000212656	93
chr19	29507146	29507490	1	0.00573199	113
chr19	29509296	29509554	-1	0.008303239	-69
chr19	29526238	29526754	-1	3.33E-05	-60
chr19	29528818	29529678	-1	0.000118277	-75
chr19	29559778	29560208	-1	0.000391576	-61
chr19	29620666	29621182	-1	3.83E-05	-64
chr19	29662548	29662978	1	0.000151355	136
chr19	29668396	29669428	1	2.75E-05	221
chr19	29672782	29672868	-1	0.000596669	-43
chr19	29673728	29674330	-1	4.95E-06	-123
chr19	29704774	29705290	1	2.86E-05	136
chr19	29737282	29737368	-1	0.000369959	-76
chr19	29749924	29750010	-1	4.32E-05	-13
chr19	29752848	29752934	1	0.000287387	65
chr19	29756718	29756890	-1	0.000174658	-20
chr19	29759212	29759298	1	0.000195084	59
chr19	29759470	29759642	1	0.003839834	150
chr19	29785786	29786560	1	2.84E-05	58
chr19	29787678	29787764	-1	0.000737191	-25
chr19	29789484	29789570	1	0.000207419	14
chr19	29804018	29804104	-1	0.000342204	-23
chr19	29805394	29805910	1	0.002483177	117
chr19	29809436	29809522	1	6.61E-05	8
chr19	29819842	29820272	1	0.000553381	59
chr19	29833172	29833344	-1	7.03E-05	-27
chr19	29843320	29843578	1	0.000393546	128
chr19	29878752	29879182	1	0.000388326	106
chr19	29912378	29912464	1	0.001315457	9
chr19	29912980	29913324	1	2.19E-05	9
chr19	29920462	29920988	1	9.13E-05	8
chr19	29923042	29923558	-1	3.72E-05	-62
chr19	30117058	30117488	-1	4.86E-05	-68
chr19	30148018	30148362	1	0.00248783	150
chr19	30170206	30170378	-1	0.000244719	-53
chr19	30170550	30170722	-1	0.002240296	-67
chr19	30205552	30206068	1	6.31E-06	107
chr19	30325350	30325522	-1	0.001307991	-72
chr19	30362158	30362244	-1	0.005222655	-72
chr19	30362588	30362674	-1	0.006097693	-43
chr19	30367834	30368092	-1	0.001303841	-58
chr19	30374456	30374542	1	0.000431153	7
chr19	30375058	30375230	-1	0.000402739	-40
chr19	30380820	30380906	1	0.000642431	10
chr19	30381336	30381766	-1	1.01E-05	-54
chr19	30422444	30422870	1	1.39E-06	55
chr19	30444374	30445062	-1	2.88E-05	-93
chr19	30471550	30471636	-1	1.39E-05	-47
chr19	30535448	30536050	1	4.80E-05	39
chr19	30537082	30537770	1	2.83E-05	306
chr19	30547918	30548434	1	9.79E-05	129
chr19	30601582	30601668	-1	1.07E-05	-60
chr19	30630220	30630822	1	7.65E-05	209
chr19	30665738	30666340	1	4.10E-08	237
chr19	30670726	30671070	-1	2.74E-06	-61
chr19	30674338	30674510	-1	0.00012448	-57
chr19	30680300	30680444	1	0.000657546	6
chr19	30688958	30689302	1	0.000386933	99
chr19	30817958	30818388	1	4.27E-05	119
chr19	30832320	30832406	1	1.40E-05	11
chr19	30899916	30900002	1	3.91E-05	26
chr19	30980326	30980412	-1	0.00057566	-21
chr19	30980584	30981186	1	0.001510947	122
chr19	31153702	31154218	1	0.000416328	56
chr19	31254322	31254752	-1	0.002164517	-59
chr19	31277026	31277456	-1	0.00194174	-68
chr19	31279090	31279606	-1	0.000231859	-74
chr19	31330690	31331206	1	0.00053207	416
chr19	31333958	31334044	-1	0.00070866	-29
chr19	31334560	31335162	1	0.00027603	88
chr19	31389084	31389170	-1	6.63E-06	-85
chr19	31408778	31409122	1	0.001206008	74
chr19	31438534	31438964	1	0.000255452	105
chr19	31448252	31448768	1	2.74E-05	144
chr19	31605718	31606148	-1	0.001543273	-53
chr19	31777546	31777976	-1	0.001193277	-53
chr19	31817880	31818310	1	0.000295596	100
chr19	31901472	31901558	-1	5.77E-06	-35
chr19	32065904	32065990	-1	1.10E-05	-31
chr19	32145540	32145970	1	0.001768119	57
chr19	32196624	32196968	-1	0.001388307	-62
chr19	32354434	32354950	1	0.001609587	137
chr19	32406034	32406120	-1	6.08E-06	-58
chr19	32496850	32497280	-1	9.38E-06	-55
chr19	32520758	32521016	1	5.80E-05	49
chr19	32553524	32553610	1	2.44E-05	7
chr19	32655262	32655520	1	7.64E-05	101
chr19	32672978	32673322	-1	0.004938796	-54
chr19	32674698	32674956	-1	0.000945401	-38
chr19	32675644	32675730	1	0.002269418	49
chr19	32676074	32676418	-1	0.002714954	-79
chr19	32818318	32818834	-1	0.001117931	-75
chr19	32934160	32934418	-1	0.006845073	-68
chr19	32996768	32996854	1	5.58E-06	10
chr19	33028072	33028158	1	8.63E-05	6
chr19	33029878	33030394	-1	3.09E-05	-51
chr19	33034178	33034264	-1	7.04E-05	-9
chr19	33118888	33118974	-1	1.68E-05	-61
chr19	33176422	33176594	-1	0.004248008	-43
chr19	33176766	33177282	-1	0.000156501	-69
chr19	33197578	33198094	-1	0.002622038	-65
chr19	33202824	33203254	-1	0.002683469	-71
chr19	33205404	33206350	-1	2.03E-05	-89
chr19	33207382	33207812	-1	0.001577841	-54
chr19	33212628	33213058	-1	0.001302078	-55
chr19	33219422	33219766	1	7.62E-05	112
chr19	33230000	33230086	-1	0.000254375	-26
chr19	33236020	33236106	-1	0.000362468	-58
chr19	33244018	33244104	-1	9.66E-06	-42
chr19	33244792	33244878	-1	0.00023509	-41
chr19	33245050	33245136	-1	0.000189307	-57
chr19	33250382	33250898	1	1.90E-06	26
chr19	33251844	33252102	1	4.03E-05	49
chr19	33252962	33253048	1	0.001935089	43
chr19	33253736	33254166	-1	0.000526895	-85
chr19	33254682	33254854	1	0.009159349	102
chr19	33261648	33261906	-1	0.001908493	-62
chr19	33263454	33263968	1	1.84E-06	152
chr19	33264658	33264916	-1	0.003982306	-80
chr19	33281428	33281944	1	9.71E-06	139
chr19	33301294	33302326	-1	2.37E-06	-86
chr19	33323052	33323482	1	0.001329856	70
chr19	33350314	33350830	1	0.000226508	123
chr19	33408020	33408622	-1	1.64E-05	-50
chr19	33410342	33410600	1	0.001076944	70
chr19	33410944	33411030	-1	0.000998467	-54
chr19	33413266	33413954	-1	0.002507905	-89
chr19	33415072	33415330	-1	0.00472032	-76
chr19	33416620	33416706	1	0.00053165	58
chr19	33417566	33417738	1	2.08E-05	60
chr19	33428660	33429262	1	2.00E-06	165
chr19	33430380	33430466	-1	0.000129989	-54
chr19	33435712	33435970	-1	0.002673376	-76
chr19	33440184	33440614	-1	0.000106659	-63
chr19	33446462	33446978	-1	0.001407451	-80
chr19	33447924	33448096	1	0.00107931	73
chr19	33458416	33458760	1	2.22E-05	46
chr19	33463748	33463920	-1	3.95E-05	-41
chr19	33472950	33473638	1	9.41E-05	103
chr19	33478024	33478282	-1	4.99E-06	-55
chr19	33478454	33478626	-1	0.000237303	-33
chr19	33487054	33487398	-1	4.38E-05	-68
chr19	33500040	33500212	-1	7.18E-05	-65
chr19	33512338	33512424	1	0.003727055	91
chr19	33513112	33514144	-1	6.81E-05	-50
chr19	33514574	33514918	-1	0.000138288	-77
chr19	33526786	33526872	-1	0.000107087	-35
chr19	33534440	33534526	1	7.51E-05	15
chr19	33554134	33554822	-1	4.99E-05	-75
chr19	33584836	33584922	1	7.98E-05	5
chr19	33603154	33604014	1	7.92E-08	489
chr19	33665676	33665934	1	0.000173522	105
chr19	33674018	33674104	1	5.44E-05	52
chr19	33684166	33684510	-1	0.000527358	-63
chr19	33724930	33725360	-1	0.00403495	-56
chr19	33728542	33728714	-1	0.000113502	-70
chr19	33762168	33762598	-1	0.006740989	-58
chr19	33767328	33767672	-1	0.000325882	-75
chr19	33771886	33772832	-1	2.92E-05	-94
chr19	33775584	33775756	-1	3.41E-05	-54
chr19	33777218	33777562	1	0.000460835	75
chr19	33778938	33779110	-1	0.000213228	-40
chr19	33795880	33795966	-1	0.000104678	-49
chr19	33799836	33799922	-1	5.56E-06	-47
chr19	33805770	33805942	-1	0.000158392	-77
chr19	33806458	33806544	-1	0.000218609	-67
chr19	33813338	33813682	-1	0.001014206	-69
chr19	33814112	33814198	-1	0.003736075	-39
chr19	33894694	33895210	-1	0.000114616	-53
chr19	33933910	33934512	-1	1.68E-06	-72
chr19	34005806	34005978	1	4.78E-05	7
chr19	34020426	34020512	1	4.66E-05	5
chr19	34063426	34063942	1	0.000692308	111
chr19	34067898	34068500	1	0.000144926	134
chr19	34225810	34226786	1	4.95E-05	6
chr19	34300958	34301130	-1	2.05E-05	-56
chr19	34334326	34334412	1	0.000125464	10
chr19	34384763	34384998	1	0.001708541	10
chr19	34388032	34388162	1	0.004917271	11
chr19	34393150	34393666	-1	0.002642185	-62
chr19	34399342	34400374	-1	0.000158037	-68
chr19	34481902	34482246	-1	3.01E-05	-39
chr19	34497726	34497898	-1	0.002664932	-78
chr19	34579426	34579598	-1	0.000519549	-57
chr19	34592326	34592842	-1	0.001132863	-60
chr19	34645990	34646506	-1	0.000174871	-67
chr19	34731732	34732076	-1	0.005565918	-53
chr19	34748158	34748330	1	6.38E-05	42
chr19	34769400	34769486	-1	0.00015255	-55
chr19	34772668	34772926	-1	0.002245701	-53
chr19	34846714	34847230	-1	4.00E-05	-58
chr19	34905022	34905538	-1	0.001263863	-86
chr19	34914175	34914310	1	2.71E-05	9
chr19	34919126	34919212	1	0.000185522	56
chr19	34923082	34923168	1	6.20E-05	7
chr19	34957654	34957998	1	0.005018722	111
chr19	34958256	34958772	-1	0.000353718	-80
chr19	34958944	34959202	-1	0.001198925	-51
chr19	34963846	34963932	1	0.001028592	71
chr19	34976574	34976660	-1	7.05E-05	-48
chr19	34994978	34995322	1	3.50E-05	187
chr19	35006244	35006674	1	0.000189197	106
chr19	35013554	35013898	-1	6.30E-05	-67
chr19	35021294	35021380	-1	0.000155333	-47
chr19	35030582	35030840	-1	0.000105712	-29
chr19	35031872	35031958	-1	0.000807089	-26
chr19	35040730	35040902	-1	0.000152712	-72
chr19	35048986	35049502	1	0.00019119	129
chr19	35075474	35075560	-1	9.55E-06	-43
chr19	35077366	35077882	-1	1.62E-05	-95
chr19	35094050	35094136	-1	0.004583472	-61
chr19	35095168	35095254	1	0.000553185	7
chr19	35105144	35105488	1	8.05E-06	87
chr19	35110218	35110304	1	1.98E-05	10
chr19	35113830	35113916	1	7.54E-05	10
chr19	35122774	35123634	1	2.47E-06	552
chr19	35124666	35124838	1	0.00169371	80
chr19	35128708	35128966	-1	0.00012862	-47
chr19	35133868	35133954	-1	0.000495492	-50
chr19	35135502	35135760	1	0.000965731	46
chr19	35166634	35166978	1	0.00064022	123
chr19	35216342	35217030	1	3.81E-06	295
chr19	35247732	35248162	1	0.000207048	102
chr19	35284798	35285142	-1	2.48E-05	-75
chr19	35292022	35292538	-1	0.000127861	-61
chr19	35293226	35293312	-1	0.000852766	-70
chr19	35295548	35295978	-1	0.000165403	-75
chr19	35318854	35319542	1	1.59E-05	669
chr19	35351362	35351878	-1	0.003755431	-61
chr19	35387654	35387740	1	6.01E-05	7
chr19	35400812	35401414	1	5.47E-06	78
chr19	35414830	35414916	-1	3.68E-07	-38
chr19	35424118	35424204	1	7.49E-05	44
chr19	35488704	35489134	-1	0.002502394	-89
chr19	35505732	35506162	-1	0.001233186	-60
chr19	35518374	35518804	1	0.000486543	215
chr19	35520352	35520438	1	6.24E-06	10
chr19	35524480	35524566	-1	0.000303824	-51
chr19	35526802	35526888	-1	0.000678922	-48
chr19	35529812	35529898	-1	0.000582991	-50
chr19	35534370	35534628	1	3.11E-05	32
chr19	35536348	35536434	1	2.31E-06	44
chr19	35539788	35540218	-1	2.02E-05	-69
chr19	35550882	35551226	1	0.003625342	232
chr19	35560600	35560686	-1	0.00013133	-22
chr19	35562320	35562406	-1	0.00022649	-76
chr19	35575822	35576080	-1	7.66E-06	-56
chr19	35577198	35577284	-1	0.000287373	-58
chr19	35602826	35602912	-1	0.000192298	-38
chr19	35609362	35610136	1	0.00016077	264
chr19	35613748	35613920	-1	0.000292698	-40
chr19	35620198	35620714	-1	0.000138759	-76
chr19	35622004	35622434	-1	0.000487378	-40
chr19	35622606	35623294	1	1.13E-08	191
chr19	35631034	35631550	-1	8.37E-06	-63
chr19	35644966	35645224	-1	0.000102918	-53
chr19	35671884	35672056	-1	0.000183608	-30
chr19	35690804	35691062	1	0.000460836	147
chr19	35707488	35707832	-1	5.94E-06	-48
chr19	35711014	35711530	1	4.87E-05	143
chr19	35716260	35716690	-1	0.000119369	-89
chr19	35719270	35719442	-1	3.81E-06	-51
chr19	35722108	35722194	1	0.000416994	35
chr19	35723914	35724430	-1	0.003403991	-52
chr19	35727698	35727956	-1	0.00662691	-70
chr19	35730966	35731568	-1	0.000759634	-67
chr19	35734578	35735008	-1	0.000764387	-58
chr19	35737846	35738018	-1	0.00742642	-63
chr19	35738190	35738448	-1	0.000904552	-80
chr19	35748338	35748682	1	0.000158114	70
chr19	35753154	35753498	-1	0.000175218	-73
chr19	35754272	35754616	-1	0.000643947	-84
chr19	35768032	35768118	-1	3.10E-06	-47
chr19	35778180	35778524	-1	0.000214169	-61
chr19	35781706	35782222	-1	9.51E-05	-59
chr19	35793918	35794176	-1	7.82E-05	-26
chr19	35811118	35811204	1	0.000185787	7
chr19	35811720	35812494	-1	0.000137626	-76
chr19	35828662	35829092	-1	0.000250264	-63
chr19	35830210	35830984	1	1.61E-06	314
chr19	35874070	35875016	-1	0.000560364	-58
chr19	35878628	35878714	-1	0.000424297	-54
chr19	35879832	35879918	-1	0.000954242	-46
chr19	35885250	35885422	1	9.54E-05	89
chr19	35888260	35888432	-1	0.000245421	-64
chr19	35890238	35890410	-1	4.83E-05	-60
chr19	35896086	35896430	-1	9.30E-05	-82
chr19	35925584	35925756	-1	1.15E-05	-41
chr19	35929110	35929217	1	0.000122188	7
chr19	35931346	35931690	1	1.75E-05	99
chr19	35937624	35937882	-1	0.001173074	-66
chr19	35938312	35938742	-1	0.000149337	-41
chr19	35939258	35939946	-1	5.02E-05	-78
chr19	35944332	35944418	-1	0.000125899	-45
chr19	35959468	35960242	-1	1.18E-05	-116
chr19	35961360	35961790	1	0.004538587	62
chr19	35964628	35964714	1	0.00038294	10
chr19	35972970	35973056	-1	0.000228817	-15
chr19	35973658	35974174	-1	4.86E-05	-72
chr19	35977270	35977356	-1	0.000363501	-34
chr19	35978560	35979248	-1	5.85E-05	-51
chr19	35986042	35986558	-1	0.000233838	-77
chr19	36009778	36010294	-1	0.000422985	-49
chr19	36054240	36054670	1	7.53E-07	223
chr19	36082018	36082534	-1	2.79E-05	-60
chr19	36101712	36101798	1	0.005013826	102
chr19	36112978	36113064	-1	0.010174774	-68
chr19	36113236	36113494	-1	0.001013086	-83
chr19	36113666	36114010	-1	0.000172856	-58
chr19	36127942	36128458	1	0.000142162	65
chr19	36139810	36140326	1	5.93E-05	111
chr19	36142562	36142906	-1	0.006394597	-66
chr19	36182638	36183154	1	6.64E-05	103
chr19	36189604	36189690	1	2.05E-05	6
chr19	36204568	36204654	1	8.61E-05	10
chr19	36214114	36214544	-1	0.000404155	-63
chr19	36238624	36238710	1	6.42E-05	6
chr19	36246020	36246364	-1	2.09E-05	-115
chr19	36255394	36255824	-1	3.62E-05	-78
chr19	36266402	36266832	1	6.93E-07	158
chr19	36282312	36282656	1	0.000544699	7
chr19	36449066	36449754	1	0.000732582	102
chr19	36489142	36489314	-1	2.31E-05	-117
chr19	36489572	36489658	1	0.000148219	89
chr19	36491206	36491464	-1	3.55E-05	-30
chr19	36522424	36522510	1	2.08E-05	9
chr19	36540312	36540398	1	2.20E-05	6
chr19	36541258	36541430	1	8.78E-06	12
chr19	36590364	36590536	1	7.29E-05	8
chr19	36650048	36650172	1	4.61E-05	5
chr19	36674644	36674816	1	2.90E-05	32
chr19	36721686	36721772	1	2.27E-05	5
chr19	36723836	36724008	1	7.39E-08	8
chr19	36745680	36746368	1	2.61E-05	191
chr19	36827982	36828068	-1	0.000137414	-16
chr19	36872788	36873048	1	5.26E-06	6
chr19	36877690	36878034	1	0.000313765	94
chr19	36879496	36879668	-1	3.00E-07	-15
chr19	36948468	36948554	-1	2.39E-05	-18
chr19	37007550	37007808	1	0.001571399	119
chr19	37016494	37016838	1	0.003626586	77
chr19	37056312	37056656	1	0.000596762	57
chr19	37057000	37057258	1	0.004354196	69
chr19	37059236	37059838	1	0.000227994	424
chr19	37061042	37061386	1	5.77E-05	74
chr19	37127950	37128638	1	2.16E-09	249
chr19	37128896	37128982	-1	0.003430287	-24
chr19	37138270	37138528	1	0.006280228	62
chr19	37226678	37226764	1	0.000363885	5
chr19	37228398	37228484	1	0.000295254	6
chr19	37229258	37229344	1	0.000566957	6
chr19	37238288	37238374	1	0.00057987	4
chr19	37243792	37244050	1	0.000312078	7
chr19	37249554	37249726	1	0.000438496	7
chr19	37249898	37249984	1	0.000445316	7
chr19	37263400	37263486	1	0.000416946	7
chr19	37281546	37281718	1	0.000176139	24
chr19	37289028	37289372	1	0.002889004	104
chr19	37289544	37289974	-1	0.000213776	-48
chr19	37290146	37290404	1	0.008326873	7
chr19	37293156	37294188	-1	1.37E-05	-99
chr19	37303390	37304164	-1	9.99E-05	-87
chr19	37305110	37305970	-1	0.000198966	-54
chr19	37306142	37306486	-1	0.00017598	-62
chr19	37341058	37341402	1	0.001322497	101
chr19	37365310	37365826	1	0.000126199	102
chr19	37469542	37469886	-1	0.001348251	-70
chr19	37635178	37635608	1	9.85E-06	90
chr19	37669234	37669664	1	0.00357188	78
chr19	37700366	37700452	1	5.01E-05	10
chr19	37727886	37727972	1	5.69E-06	5
chr19	37932136	37932652	1	1.60E-05	153
chr19	37966106	37966794	1	0.000511493	174
chr19	37979608	37980296	1	5.48E-05	384
chr19	37986402	37986574	1	0.003692662	59
chr19	37999474	37999990	1	2.97E-05	133
chr19	38009708	38009794	1	1.00E-04	52
chr19	38009966	38010052	1	0.000156947	40
chr19	38011686	38011772	-1	0.00017317	-35
chr19	38026220	38026306	1	0.000341368	56
chr19	38030520	38030606	1	3.07E-05	10
chr19	38034820	38034906	-1	0.000223974	-43
chr19	38036282	38036540	1	0.000409262	74
chr19	38038776	38038862	1	4.86E-05	10
chr19	38044882	38044968	1	0.000150136	54
chr19	38070682	38071112	1	0.000687748	70
chr19	38079196	38079282	-1	0.00022065	-32
chr19	38081518	38081690	-1	0.012018948	-31
chr19	38081862	38082550	1	0.000166745	433
chr19	38083066	38083152	-1	0.000334863	-59
chr19	38087882	38087968	-1	0.000216697	-31
chr19	38093386	38093558	-1	0.00158359	-62
chr19	38114972	38115058	-1	1.98E-05	-72
chr19	38130538	38130882	-1	0.000153464	-77
chr19	38158918	38159348	-1	0.001324125	-64
chr19	38162616	38162960	-1	0.003912009	-64
chr19	38173366	38173710	1	0.00108045	86
chr19	38179472	38179558	1	0.000249447	5
chr19	38183170	38183256	-1	8.22E-05	-59
chr19	38189362	38189620	-1	0.000205356	-38
chr19	38192458	38192888	1	1.95E-05	84
chr19	38196070	38196500	-1	0.000893763	-64
chr19	38197618	38198134	-1	6.11E-05	-61
chr19	38199768	38200112	1	1.83E-05	11
chr19	38205272	38205358	1	0.000181621	22
chr19	38210432	38210690	-1	1.38E-05	-33
chr19	38213614	38214388	-1	0.000505579	-65
chr19	38224364	38224536	-1	6.08E-06	-63
chr19	38254034	38254292	-1	0.000957627	-55
chr19	38290498	38290842	1	0.000110359	91
chr19	38296690	38297034	1	0.0002556	146
chr19	38303828	38304344	1	6.78E-05	103
chr19	38310794	38310880	-1	0.000160528	-42
chr19	38318706	38318878	1	0.003461517	104
chr19	38333326	38333412	1	4.21E-05	7
chr19	38339002	38339518	1	1.55E-06	114
chr19	38342614	38343216	1	2.41E-05	352
chr19	38343388	38343474	-1	0.000956812	-47
chr19	38343732	38343818	-1	0.001569872	-28
chr19	38350612	38350784	-1	8.54E-05	-33
chr19	38355686	38355772	1	9.00E-05	10
chr19	38355944	38356546	1	2.19E-09	199
chr19	38356718	38356976	-1	0.000618289	-50
chr19	38370220	38370478	-1	0.000300905	-73
chr19	38374348	38374950	1	2.05E-05	166
chr19	38375380	38375638	-1	0.000277702	-28
chr19	38376068	38376240	-1	0.002275842	-27
chr19	38377874	38378218	1	0.000308606	88
chr19	38385442	38386044	-1	2.87E-06	-79
chr19	38411586	38411672	1	0.003709933	39
chr19	38413478	38413736	1	0.000126908	59
chr19	38416316	38416402	-1	0.000255425	-17
chr19	38417004	38417434	-1	0.00016821	-89
chr19	38452522	38453038	-1	0.001970342	-53
chr19	38485718	38486062	-1	0.000979734	-64
chr19	38508164	38508250	1	2.66E-05	9
chr19	38526482	38526568	-1	8.95E-05	-29
chr19	38561914	38562946	-1	6.11E-05	-75
chr19	38592616	38592702	1	9.04E-06	6
chr19	38607838	38608354	-1	1.44E-05	-66
chr19	38663308	38663566	-1	0.001206381	-82
chr19	38674746	38675692	1	0.000404109	197
chr19	38682830	38682916	-1	7.52E-05	-52
chr19	38683518	38684206	1	3.11E-05	169
chr19	38692634	38692806	-1	0.001066886	-72
chr19	38693494	38693838	1	5.67E-05	88
chr19	38697794	38698224	-1	0.001259919	-76
chr19	38698912	38699428	1	0.006691444	168
chr19	38699600	38699772	1	0.00187592	28
chr19	38700718	38700890	-1	2.63E-05	-79
chr19	38703728	38704932	-1	0.000100045	-79
chr19	38707340	38707684	-1	0.000158259	-68
chr19	38708114	38708372	-1	0.000347895	-56
chr19	38709490	38709576	-1	0.001900014	-49
chr19	38710952	38711210	1	3.30E-05	158
chr19	38713704	38714134	-1	0.002941853	-52
chr19	38717230	38717574	-1	0.00049874	-60
chr19	38725142	38725486	-1	0.003579496	-89
chr19	38726346	38726948	-1	6.42E-05	-56
chr19	38733742	38733914	1	0.001067218	91
chr19	38740192	38740450	1	0.00053236	70
chr19	38775538	38775968	1	3.24E-06	84
chr19	38786632	38787148	1	1.48E-07	110
chr19	38792222	38792566	-1	0.002423092	-38
chr19	38793082	38793598	1	0.000604689	90
chr19	38805122	38805208	1	5.90E-05	8
chr19	38822064	38822494	1	9.79E-05	52
chr19	38829804	38829976	1	6.39E-05	20
chr19	38831782	38832212	1	0.000641202	69
chr19	38836942	38837458	1	0.001200223	298
chr19	38838576	38838662	-1	0.004582858	-80
chr19	38843994	38844166	1	0.001348092	87
chr19	38849670	38849756	-1	8.27E-05	-23
chr19	38852078	38852164	-1	0.000137211	-10
chr19	38910214	38910558	-1	0.000131388	-55
chr19	38930338	38930854	1	7.62E-06	265
chr19	38934208	38934294	-1	0.000125086	-20
chr19	38961212	38961298	1	3.23E-06	6
chr19	39003696	39003782	1	0.00014361	8
chr19	39010748	39010834	-1	2.40E-05	-40
chr19	39046696	39046782	-1	6.54E-05	-47
chr19	39052114	39052372	1	2.13E-05	58
chr19	39073442	39074216	1	0.000576493	219
chr19	39078172	39078258	1	5.61E-05	10
chr19	39085310	39085654	-1	0.000204287	-80
chr19	39092362	39092448	1	9.73E-05	8
chr19	39104058	39104144	1	2.69E-05	8
chr19	39112572	39112744	1	0.001738045	65
chr19	39113432	39113518	-1	2.59E-05	-32
chr19	39118162	39118248	1	0.00059317	6
chr19	39118420	39118506	1	0.000261011	6
chr19	39123580	39123666	-1	0.000458907	-24
chr19	39125128	39125214	1	8.45E-05	9
chr19	39127708	39127966	-1	0.002959274	-72
chr19	39131148	39131234	1	9.65E-05	48
chr19	39136222	39136308	-1	0.000134449	-56
chr19	39157378	39157464	-1	0.004644131	-40
chr19	39157550	39158152	1	0.000273049	227
chr19	39158324	39158410	-1	0.021244369	-56
chr19	39168730	39169246	-1	0.002414642	-52
chr19	39170450	39170622	-1	0.001342358	-61
chr19	39194014	39194272	1	0.0001098	86
chr19	39203818	39204506	-1	0.000372136	-80
chr19	39204764	39204850	-1	0.002603831	-31
chr19	39207430	39207794	1	1.70E-05	51
chr19	39222996	39223082	1	7.00E-05	6
chr19	39258084	39259042	1	5.02E-05	65
chr19	39261954	39262126	1	0.00037158	9
chr19	39297730	39298246	-1	0.001248725	-54
chr19	39314758	39315102	-1	6.32E-05	-77
chr19	39318456	39318886	-1	0.00010428	-59
chr19	39324734	39324820	1	9.20E-06	12
chr19	39339096	39339182	-1	0.000135411	-35
chr19	39342450	39342708	-1	5.93E-05	-40
chr19	39369540	39369970	-1	0.006819786	-57
chr19	39381924	39382096	-1	0.000253374	-61
chr19	39386224	39386912	-1	0.000513644	-64
chr19	39399554	39399726	-1	0.000122905	-50
chr19	39401274	39401704	-1	2.27E-05	-56
chr19	39403682	39404026	1	0.00133596	76
chr19	39408154	39408584	-1	0.001371688	-65
chr19	39409272	39409358	1	0.000244142	10
chr19	39410304	39410390	-1	4.41E-05	-34
chr19	39416926	39417012	-1	0.000145347	-35
chr19	39435502	39435846	-1	9.05E-05	-78
chr19	39465946	39466462	-1	0.000478739	-51
chr19	39468010	39468182	-1	0.000284575	-55
chr19	39469558	39470160	-1	5.72E-05	-59
chr19	39470504	39470590	-1	0.015607274	-52
chr19	39474030	39474374	-1	2.09E-05	-43
chr19	39475492	39475578	-1	0.001066814	-24
chr19	39563470	39563986	1	0.000744896	140
chr19	39568630	39568974	1	0.001933221	103
chr19	39617650	39618166	1	0.000195068	203
chr19	39645858	39646030	-1	2.59E-05	-37
chr19	39657898	39658414	-1	0.001477731	-54
chr19	39679656	39680086	-1	0.004211245	-59
chr19	39719302	39719732	1	0.00130241	52
chr19	39863266	39863782	-1	2.99E-06	-64
chr19	39867136	39867738	1	0.000124271	207
chr19	39872038	39872554	-1	0.000654417	-65
chr19	39880380	39880649	1	0.000103213	12
chr19	39883562	39883945	1	1.75E-05	12
chr19	39886658	39886799	1	0.000836293	11
chr19	39889668	39890356	1	1.75E-05	162
chr19	39897491	39897580	1	0.000369157	12
chr19	39898440	39898612	1	0.003890911	9
chr19	39901768	39901880	1	0.001590886	6
chr19	39902912	39903051	1	0.000569154	13
chr19	39903961	39904055	1	0.00076234	9
chr19	39910480	39910566	1	4.50E-05	8
chr19	39913834	39914350	-1	0.000220651	-75
chr19	39969046	39969132	1	0.003837379	43
chr19	39969390	39969562	1	0.000843052	93
chr19	39971368	39971712	-1	0.000219705	-39
chr19	39971970	39972056	-1	0.002505568	-55
chr19	39972228	39972314	-1	0.001464033	-66
chr19	39980398	39980484	-1	7.34E-05	-56
chr19	40006198	40006714	1	2.35E-06	95
chr19	40035782	40036126	1	0.000469782	56
chr19	40114730	40114816	1	5.33E-05	6
chr19	40161428	40161686	1	6.47E-05	128
chr19	40169770	40170114	1	0.002486823	105
chr19	40173984	40174586	1	0.000338957	172
chr19	40191528	40191700	-1	1.34E-05	-13
chr19	40192732	40193334	-1	0.000172944	-62
chr19	40212426	40212512	-1	0.001129222	-63
chr19	40217070	40217414	-1	5.21E-05	-76
chr19	40218188	40218704	-1	1.74E-05	-49
chr19	40219822	40220166	1	1.68E-05	79
chr19	40255942	40256716	-1	5.02E-05	-58
chr19	40256974	40257318	1	0.005905385	115
chr19	40265402	40265746	-1	0.000546426	-88
chr19	40266950	40267208	-1	0.000186833	-39
chr19	40282258	40282774	-1	2.52E-05	-67
chr19	40284580	40284838	-1	0.000160691	-38
chr19	40285354	40285784	1	0.003686187	54
chr19	40295846	40296362	1	0.004501547	214
chr19	40298254	40298340	1	0.000987709	7
chr19	40301178	40301350	1	0.000514437	9
chr19	40302124	40302726	1	8.27E-05	191
chr19	40314852	40314938	-1	0.000252023	-27
chr19	40320098	40320184	-1	0.000118976	-61
chr19	40323366	40323538	-1	0.000259071	-54
chr19	40330848	40331708	1	1.19E-05	245
chr19	40357508	40357680	-1	2.73E-06	-43
chr19	40376686	40377030	-1	0.002752222	-67
chr19	40378578	40379008	-1	0.000143294	-67
chr19	40380900	40381330	-1	0.003630754	-104
chr19	40412290	40412634	1	0.001151238	65
chr19	40415558	40415644	1	0.003498817	13
chr19	40419256	40419686	-1	3.00E-05	-61
chr19	40420546	40420718	1	2.10E-05	19
chr19	40422696	40423298	-1	0.001459824	-92
chr19	40423728	40424760	1	0.000560881	12
chr19	40425448	40426308	1	9.28E-07	213
chr19	40459332	40459418	1	9.91E-05	7
chr19	40466126	40466556	-1	0.004349204	-83
chr19	40486680	40486766	-1	1.50E-07	-50
chr19	40486938	40487024	-1	7.67E-06	-26
chr19	40488056	40488142	-1	0.000187184	-36
chr19	40494506	40494592	1	0.000239441	9
chr19	40500870	40500956	-1	7.99E-05	-33
chr19	40512910	40513340	-1	0.002148733	-81
chr19	40514630	40514716	-1	0.000367806	-43
chr19	40519790	40520134	-1	0.001903495	-63
chr19	40526842	40526928	-1	1.46E-05	-19
chr19	40565542	40566058	1	0.001043647	132
chr19	40566402	40566660	-1	0.001886726	-20
chr19	40570358	40570788	-1	5.11E-05	-55
chr19	40571046	40571390	-1	0.002126841	-46
chr19	40571734	40571992	-1	0.00151197	-50
chr19	40590482	40590740	-1	0.000999408	-67
chr19	40594438	40594610	-1	0.00053273	-43
chr19	40596330	40596588	-1	0.00065263	-34
chr19	40598566	40599082	1	7.56E-05	61
chr19	40600716	40600802	-1	0.000376919	-28
chr19	40601834	40602092	-1	0.000222456	-47
chr19	40611982	40612842	-1	0.000306647	-56
chr19	40613530	40614046	-1	7.23E-05	-52
chr19	40622388	40622818	-1	6.54E-07	-73
chr19	40624710	40624796	1	5.87E-05	8
chr19	40667452	40668226	-1	0.000133027	-67
chr19	40681642	40681728	1	0.000208708	11
chr19	40683276	40683362	-1	0.000222397	-48
chr19	40686888	40687318	-1	0.00018641	-71
chr19	40718880	40719310	1	0.000381976	110
chr19	40721632	40721718	-1	0.000200679	-23
chr19	40730404	40730490	1	7.86E-05	9
chr19	40757838	40757924	1	0.000174302	15
chr19	40765148	40765320	-1	0.000214321	-43
chr19	40771254	40771856	1	9.28E-06	144
chr19	40777704	40778134	-1	0.001214099	-56
chr19	40786562	40786906	-1	6.62E-05	-69
chr19	40800838	40801354	-1	0.000713847	-80
chr19	40812792	40812878	-1	0.000160794	-45
chr19	40822424	40822510	-1	0.000136809	-30
chr19	40831798	40832142	1	0.000341375	114
chr19	40921066	40921496	1	0.000155844	63
chr19	40923904	40923990	-1	6.27E-05	-41
chr19	40936374	40936632	-1	3.74E-05	-45
chr19	40945318	40946092	1	0.00025506	116
chr19	41013430	41013946	1	0.000842827	119
chr19	41026846	41027276	-1	0.003774706	-57
chr19	41078016	41078274	1	0.000532085	62
chr19	41088766	41089282	-1	0.000112904	-58
chr19	41099946	41100032	-1	3.34E-05	-14
chr19	41121188	41121274	-1	0.003448862	-83
chr19	41124026	41124886	-1	0.000111085	-55
chr19	41183366	41183710	1	0.000648967	153
chr19	41206070	41206156	-1	0.008547248	-56
chr19	41206672	41207360	-1	0.000617056	-81
chr19	41216906	41217078	-1	0.000191914	-35
chr19	41218282	41218798	1	0.003273858	130
chr19	41223442	41223872	1	1.69E-05	87
chr19	41225764	41226538	1	0.000509758	148
chr19	41256466	41256982	-1	0.001271051	-63
chr19	41257498	41258014	-1	0.001153073	-56
chr19	41259046	41259132	-1	0.001499191	-38
chr19	41259476	41259820	-1	8.93E-05	-49
chr19	41261626	41261712	-1	0.008775481	-23
chr19	41261798	41262658	1	8.54E-06	106
chr19	41265754	41265840	-1	0.000707694	-38
chr19	41271946	41272118	-1	0.00031664	-56
chr19	41272548	41272892	-1	0.000713368	-56
chr19	41310130	41310388	1	0.000250247	97
chr19	41316322	41316838	-1	2.66E-06	-80
chr19	41323546	41323976	1	0.001599897	67
chr19	41339284	41339542	-1	5.07E-05	-61
chr19	41344100	41344186	1	5.17E-05	41
chr19	41351152	41351238	-1	0.000230092	-62
chr19	41403182	41403526	-1	0.004910882	-55
chr19	41425800	41426144	-1	0.002510509	-65
chr19	41432938	41433540	1	2.04E-05	235
chr19	41525828	41526243	1	0.000886022	4
chr19	41526804	41526957	1	0.004083547	5
chr19	41527538	41527708	1	0.000894486	10
chr19	41528744	41529172	1	2.52E-05	11
chr19	41529602	41529711	1	0.006370654	12
chr19	41530477	41531408	1	7.63E-05	12
chr19	41532879	41533657	1	5.14E-05	6
chr19	41690422	41690680	1	0.000957215	88
chr19	41692658	41692744	-1	0.000414444	-23
chr19	41693604	41693690	1	0.000393462	6
chr19	41699194	41699538	1	0.000915301	121
chr19	41701860	41702720	1	1.14E-05	87
chr19	41705558	41705902	-1	0.000368678	-82
chr19	41761200	41762060	-1	0.000155058	-68
chr19	41780292	41780722	1	0.001360489	91
chr19	41787430	41787946	-1	0.001250776	-52
chr19	41793106	41793192	-1	0.000473702	-32
chr19	41797836	41797922	-1	0.000327344	-50
chr19	41802050	41802136	1	0.000140275	40
chr19	41808500	41808586	-1	4.29E-05	-43
chr19	41812886	41812972	-1	0.000367699	-37
chr19	41813746	41814692	-1	0.000121512	-59
chr19	41859670	41859756	1	0.018174944	49
chr19	41860014	41860702	1	0.000438571	405
chr19	41861046	41861304	-1	4.96E-05	-60
chr19	41887964	41888308	1	0.0015038	115
chr19	41894414	41894758	-1	0.001084324	-66
chr19	41895446	41895618	-1	1.93E-05	-47
chr19	41898972	41899058	1	0.000183049	13
chr19	41904046	41904218	-1	0.00013601	-60
chr19	41910410	41910754	1	0.000154177	168
chr19	41919784	41921074	1	1.82E-07	845
chr19	41923224	41923396	1	8.72E-07	63
chr19	41924256	41925030	-1	0.000447283	-67
chr19	41925718	41926406	-1	1.85E-06	-54
chr19	41929416	41929588	-1	0.000886145	-23
chr19	41932856	41933286	-1	9.68E-06	-47
chr19	41933802	41933974	-1	0.000183484	-42
chr19	41935436	41935522	-1	0.000272749	-61
chr19	41937500	41937672	-1	2.25E-05	-58
chr19	41940940	41941026	-1	0.000213001	-30
chr19	41958312	41958398	-1	0.0035832	-56
chr19	41974738	41975082	1	0.000120285	66
chr19	41987122	41987208	-1	9.35E-05	-60
chr19	41993572	41993830	-1	0.001657323	-72
chr19	41997098	41997270	-1	3.95E-06	-45
chr19	42005698	42005870	-1	5.95E-06	-78
chr19	42017050	42017480	1	8.46E-05	117
chr19	42024274	42024360	-1	0.000184911	-36
chr19	42033476	42033562	-1	1.26E-05	-20
chr19	42054116	42054718	-1	4.52E-05	-93
chr19	42091526	42091870	-1	6.25E-05	-81
chr19	42110704	42110962	1	6.82E-05	57
chr19	42111994	42112166	1	0.004017944	91
chr19	42129624	42130398	1	2.35E-06	175
chr19	42139858	42140374	-1	0.001434334	-70
chr19	42160326	42160498	-1	0.001229655	-80
chr19	42168066	42168840	1	1.93E-06	435
chr19	42190254	42190340	1	1.87E-05	11
chr19	42199284	42200058	1	2.60E-05	410
chr19	42214936	42215022	-1	9.37E-05	-37
chr19	42216742	42217086	-1	0.006929735	-60
chr19	42221902	42221988	-1	0.000118207	-33
chr19	42230072	42230330	-1	0.000107418	-58
chr19	42235404	42235490	-1	0.000185872	-39
chr19	42236694	42236780	-1	0.000262218	-65
chr19	42237961	42238070	1	6.93E-05	8
chr19	42256646	42256818	1	0.000260807	34
chr19	42266794	42266953	1	0.000530992	6
chr19	42268342	42268686	1	6.20E-06	192
chr19	42270406	42271180	1	3.45E-06	322
chr19	42271266	42271868	-1	0.000390195	-53
chr19	42273158	42273674	-1	2.16E-05	-77
chr19	42273846	42273932	-1	0.007009297	-47
chr19	42278662	42278748	-1	9.15E-05	-64
chr19	42293368	42293454	-1	6.29E-05	-52
chr19	42296894	42297238	-1	0.000260614	-92
chr19	42297754	42297926	-1	1.92E-05	-39
chr19	42314610	42314782	-1	0.001773542	-91
chr19	42326306	42326392	-1	2.10E-05	-69
chr19	42333530	42333874	-1	0.002225939	-70
chr19	42352192	42352450	1	0.000650861	128
chr19	42358212	42358298	1	0.002594548	81
chr19	42363802	42364404	-1	2.41E-06	-64
chr19	42371198	42371714	1	3.96E-05	243
chr19	42375842	42376014	-1	7.08E-05	-41
chr19	42376186	42376616	-1	0.000369873	-58
chr19	42378508	42378938	1	0.0016556	146
chr19	42398890	42399406	-1	0.000686262	-49
chr19	42410242	42410586	-1	0.000409875	-71
chr19	42528406	42528836	1	0.001857967	139
chr19	42532104	42532534	1	1.60E-06	88
chr19	42596432	42596518	-1	2.01E-05	-58
chr19	42601764	42602194	-1	2.82E-05	-96
chr19	42610106	42610622	-1	2.44E-05	-21
chr19	42624124	42624210	-1	0.000430525	-21
chr19	42632122	42632638	-1	2.42E-05	-55
chr19	42651730	42652590	-1	0.001406063	-51
chr19	42657578	42657922	1	0.000299675	100
chr19	42736698	42736784	-1	2.07E-05	-47
chr19	42741514	42742546	-1	4.57E-05	-57
chr19	42761294	42761638	1	1.28E-05	88
chr19	42763100	42763186	1	6.02E-05	61
chr19	42774538	42775054	1	0.000175968	73
chr19	42819946	42820978	1	0.000252097	113
chr19	42850906	42851336	1	0.000114072	63
chr19	42875244	42875846	1	0.000158247	80
chr19	42881092	42881350	-1	0.000281907	-68
chr19	42919018	42919534	-1	6.67E-05	-63
chr19	42938110	42938626	-1	9.67E-05	-54
chr19	43022218	43022734	1	8.33E-05	68
chr19	43148122	43148638	1	3.44E-06	72
chr19	43181920	43182694	1	0.001054845	56
chr19	43201270	43201872	1	8.85E-06	69
chr19	43211074	43211160	1	0.000149537	13
chr19	43234896	43234982	1	1.64E-05	5
chr19	43250376	43250806	1	0.000113349	63
chr19	43265254	43265512	1	0.00898975	84
chr19	43266802	43266888	1	0.00035953	30
chr19	43270930	43271446	-1	0.000103397	-60
chr19	43286496	43286926	1	0.002724929	73
chr19	43493240	43493326	1	5.59E-05	11
chr19	43503474	43503646	1	5.85E-06	63
chr19	43592914	43593344	-1	0.006341467	-77
chr19	43634194	43634452	1	0.004830029	103
chr19	43663090	43663520	-1	0.00037037	-56
chr19	43664810	43665240	-1	2.61E-05	-56
chr19	43667734	43668250	-1	0.001787307	-54
chr19	43680806	43680892	1	1.16E-05	11
chr19	43699726	43700156	-1	4.79E-05	-57
chr19	43712110	43712368	1	0.00011149	49
chr19	43718990	43719162	-1	0.005348002	-74
chr19	43719334	43719592	-1	0.002728578	-93
chr19	43759324	43759926	1	0.000156105	79
chr19	43764226	43764398	1	0.001726706	22
chr19	43765172	43765430	1	0.001450161	64
chr19	43768698	43768956	-1	0.00067577	-37
chr19	43769300	43769386	1	0.002197902	130
chr19	43769902	43770418	-1	0.000165516	-55
chr19	43771106	43771192	-1	0.000306265	-48
chr19	43775836	43775922	-1	0.000373071	-38
chr19	43782630	43783404	1	6.08E-09	409
chr19	43784350	43784780	1	3.10E-06	75
chr19	43803012	43803270	-1	0.001573767	-58
chr19	43847646	43848334	1	0.000838664	225
chr19	43855300	43855644	1	0.0040602	83
chr19	43855902	43856074	1	0.003295435	13
chr19	43872586	43873102	1	0.000488632	142
chr19	43895634	43895738	1	1.12E-06	8
chr19	43997458	43997974	1	0.00236796	123
chr19	44003048	44003220	1	9.76E-05	47
chr19	44010616	44011132	-1	8.87E-06	-37
chr19	44014572	44014744	-1	1.45E-06	-36
chr19	44081996	44082082	-1	0.0001898	-32
chr19	44090854	44090940	1	2.13E-05	10
chr19	44259758	44260102	1	0.005080781	80
chr19	44277044	44277130	1	0.000185196	5
chr19	44282892	44283322	1	0.002327608	138
chr19	44452054	44452570	-1	0.000138179	-50
chr19	44499010	44499440	-1	0.000248001	-69
chr19	44575206	44575808	1	7.37E-09	265
chr19	44591460	44591632	-1	1.18E-06	-33
chr19	44661292	44661378	-1	5.81E-05	-44
chr19	44671784	44671870	1	0.002914072	43
chr19	44703862	44704206	1	5.61E-05	95
chr19	44716934	44717020	-1	0.00010761	-25
chr19	44718740	44718912	1	4.19E-05	38
chr19	44738778	44739380	1	1.91E-05	141
chr19	44739724	44739810	-1	0.000556545	-28
chr19	44740154	44740326	1	1.23E-06	14
chr19	44741788	44742390	1	6.19E-05	81
chr19	44743938	44744024	-1	0.0004841	-47
chr19	44745228	44745486	1	0.002668818	74
chr19	44746690	44747206	1	0.000139413	80
chr19	44758214	44758816	1	0.000161092	139
chr19	44761568	44761654	-1	0.00011532	-15
chr19	44790378	44790464	1	8.19E-05	20
chr19	44865370	44865542	-1	0.005477413	-83
chr19	44867520	44867950	-1	1.31E-06	-57
chr19	44891170	44891428	-1	5.09E-05	-58
chr19	44891600	44891686	-1	0.015792293	-50
chr19	44897706	44897792	-1	1.70E-05	-52
chr19	44907940	44908112	-1	0.000277985	-64
chr19	44963668	44963754	1	0.000147241	22
chr19	44971408	44971666	1	5.86E-05	5
chr19	44974332	44974762	-1	0.001620273	-73
chr19	44990758	44991102	1	0.004058226	83
chr19	44991360	44991704	-1	0.001912725	-62
chr19	44997466	44997638	1	0.000149168	29
chr19	45008732	45008818	1	4.96E-05	81
chr19	45020084	45020170	1	2.03E-05	7
chr19	45030490	45031006	1	0.003952638	112
chr19	45032640	45033414	1	2.45E-06	153
chr19	45037886	45038230	1	0.002673142	66
chr19	45058870	45058956	-1	6.38E-06	-50
chr19	45078994	45079424	1	0.000996103	68
chr19	45096538	45096968	-1	6.17E-05	-64
chr19	45098172	45098688	1	5.13E-06	236
chr19	45106944	45107202	-1	3.59E-05	-26
chr19	45117178	45117694	-1	0.003505509	-54
chr19	45123112	45123456	-1	0.000843056	-48
chr19	45126638	45126982	1	0.000565614	104
chr19	45136270	45136786	1	6.54E-06	252
chr19	45140914	45141258	1	0.001563142	88
chr19	45145042	45145300	-1	0.000828395	-93
chr19	45145988	45146074	1	0.004085781	66
chr19	45152524	45152696	-1	0.000102326	-92
chr19	45153126	45154158	-1	0.000405876	-90
chr19	45155018	45155104	-1	0.002258541	-28
chr19	45155276	45155706	-1	0.000601852	-26
chr19	45157082	45157168	-1	0.002061623	-43
chr19	45158630	45158716	-1	0.003309827	-53
chr19	45160608	45160694	-1	0.000553856	-46
chr19	45164650	45164908	1	0.000750134	95
chr19	45170584	45171014	1	0.000423858	110
chr19	45172046	45172218	1	0.001285457	36
chr19	45172992	45173250	-1	0.000135574	-57
chr19	45173508	45173594	1	0.002863757	26
chr19	45177722	45177980	1	9.13E-06	64
chr19	45215218	45215304	1	6.97E-05	40
chr19	45218916	45219088	-1	8.66E-05	-18
chr19	45231730	45232246	1	4.00E-05	143
chr19	45233364	45234310	-1	0.000502769	-54
chr19	45253660	45253918	1	0.002806411	58
chr19	45284534	45284620	-1	2.78E-05	-48
chr19	45290554	45290812	1	3.24E-06	158
chr19	45305002	45305088	-1	0.000252302	-33
chr19	45305948	45306550	1	1.06E-05	366
chr19	45319192	45319364	1	8.53E-05	65
chr19	45325040	45325126	1	0.000352401	9
chr19	45327878	45328050	1	0.000339669	54
chr19	45337854	45338026	-1	6.99E-05	-31
chr19	45339889	45340004	1	0.000301605	7
chr19	45340606	45340692	-1	0.000144845	-38
chr19	45342326	45342412	1	0.000325194	29
chr19	45345508	45345594	-1	0.000207028	-56
chr19	45364084	45364170	-1	0.000453097	-44
chr19	45364342	45364428	-1	0.000164744	-41
chr19	45368212	45368384	1	0.001840605	86
chr19	45376382	45376726	1	0.000404664	76
chr19	45392206	45392636	1	6.64E-07	118
chr19	45394098	45394528	1	0.000462375	14
chr19	45395904	45396850	-1	0.000444832	-52
chr19	45400118	45400462	1	0.001615916	99
chr19	45405450	45405880	1	0.001384902	114
chr19	45421962	45422306	-1	3.36E-05	-51
chr19	45423768	45424714	1	3.42E-05	117
chr19	45425316	45425402	1	0.000292385	6
chr19	45429272	45429444	1	2.54E-05	53
chr19	45432282	45432368	1	8.74E-05	9
chr19	45438646	45438732	1	0.000175024	9
chr19	45443290	45443720	1	0.001256472	84
chr19	45448880	45449396	1	6.79E-05	176
chr19	45451374	45451976	-1	3.71E-05	-65
chr19	45455674	45456362	1	2.17E-05	431
chr19	45469090	45469606	1	5.85E-06	108
chr19	45470294	45470466	1	0.002831276	91
chr19	45499018	45499448	-1	0.000937015	-72
chr19	45507102	45507360	1	2.42E-05	72
chr19	45508306	45508392	1	0.000233845	33
chr19	45514842	45515014	1	0.002054378	89
chr19	45551822	45552080	1	4.37E-05	94
chr19	45553456	45553542	-1	0.003742097	-86
chr19	45584674	45585190	1	2.11E-06	163
chr19	45591382	45591898	-1	0.000104516	-54
chr19	45614258	45614516	1	0.007931353	68
chr19	45632232	45633006	1	0.000192583	145
chr19	45642466	45642810	1	0.000810031	77
chr19	45703526	45703698	-1	2.31E-05	-27
chr19	45712126	45712298	-1	0.002413668	-76
chr19	45712556	45712642	-1	0.007046508	-45
chr19	45765962	45766306	-1	0.00034145	-68
chr19	45768112	45768370	-1	0.000414351	-100
chr19	45769918	45770434	1	0.004841779	74
chr19	45770950	45771896	-1	7.02E-05	-63
chr19	45781012	45781270	1	0.010025238	86
chr19	45792192	45792622	-1	7.69E-05	-56
chr19	45799072	45799158	1	0.000475911	63
chr19	45799674	45799846	-1	5.03E-05	-41
chr19	45802856	45803028	-1	0.000190128	-22
chr19	45811714	45811800	1	4.54E-05	8
chr19	45825302	45825474	-1	0.001245339	-61
chr19	45825990	45826076	-1	0.003914233	-61
chr19	45826764	45827022	-1	0.001434186	-65
chr19	45828828	45829172	-1	0.009007126	-61
chr19	45860562	45860648	1	4.37E-05	9
chr19	45863228	45863314	1	9.38E-05	55
chr19	45877762	45877934	-1	0.000193973	-95
chr19	45882922	45883438	1	3.60E-06	73
chr19	45886534	45886792	1	2.56E-05	54
chr19	45903132	45903390	-1	0.000589844	-70
chr19	45908722	45909238	-1	0.000724862	-55
chr19	45952582	45952926	-1	0.000355267	-120
chr19	45954646	45954990	-1	5.62E-05	-36
chr19	45958344	45958774	-1	0.001846332	-60
chr19	45985692	45985778	1	8.27E-05	14
chr19	46000054	46000140	-1	5.22E-05	-44
chr19	46015878	46016136	-1	1.88E-05	-49
chr19	46036260	46036518	-1	0.002565529	-53
chr19	46056470	46056814	1	0.000430288	107
chr19	46069800	46070230	1	0.000637473	87
chr19	46074186	46074444	1	2.68E-05	15
chr19	46077024	46077454	-1	0.002282376	-54
chr19	46133182	46134042	1	4.40E-05	680
chr19	46140047	46140148	1	0.000125353	9
chr19	46159154	46160014	1	0.000325371	459
chr19	46164658	46165604	-1	0.00033143	-53
chr19	46184868	46185298	1	3.02E-05	60
chr19	46188566	46188652	-1	0.000175847	-39
chr19	46189770	46189856	1	0.000500017	12
chr19	46196306	46196392	-1	0.000408191	-32
chr19	46198972	46199746	1	4.46E-07	173
chr19	46206196	46206970	1	6.86E-07	224
chr19	46213162	46213420	1	0.003513908	102
chr19	46229846	46229932	-1	0.000169516	-56
chr19	46232598	46232684	-1	0.000158267	-73
chr19	46249454	46249626	-1	0.000115388	-47
chr19	46262268	46262354	1	3.49E-05	16
chr19	46289186	46289702	1	5.35E-07	184
chr19	46289960	46290562	-1	0.000915677	-56
chr19	46312234	46312406	-1	2.93E-05	-50
chr19	46317308	46317394	-1	3.17E-05	-19
chr19	46319716	46319802	1	0.000120681	20
chr19	46324876	46324962	1	0.000411505	8
chr19	46330466	46330552	-1	0.000388248	-28
chr19	46336830	46336916	-1	0.000475334	-17
chr19	46347494	46347580	-1	0.000460627	-40
chr19	46348956	46349214	-1	1.16E-05	-39
chr19	46353600	46354030	-1	0.001069699	-66
chr19	46355664	46356008	1	0.000118499	80
chr19	46389634	46389892	-1	7.58E-05	-49
chr19	46433082	46433236	1	2.20E-05	6
chr19	46451296	46451640	1	1.06E-08	92
chr19	46494726	46495070	-1	7.57E-05	-67
chr19	46498166	46498338	-1	0.001028041	-27
chr19	46504702	46504960	-1	1.47E-05	-51
chr19	46510636	46510931	1	0.000108766	14
chr19	46513904	46513990	1	0.003708284	65
chr19	46529642	46529814	1	0.001976114	77
chr19	46533856	46534028	-1	0.001933752	-70
chr19	46600764	46601194	1	0.000148347	77
chr19	46605322	46605408	-1	0.000202875	-44
chr19	46605580	46605838	-1	0.005324258	-82
chr19	46637314	46637658	-1	0.001811796	-95
chr19	46639034	46639206	-1	0.000289467	-43
chr19	46639550	46639722	1	0.000216518	92
chr19	46655030	46655116	-1	0.000268729	-38
chr19	46655890	46656062	1	3.45E-05	12
chr19	46660190	46660534	1	0.00164439	86
chr19	46660706	46661050	-1	9.60E-05	-38
chr19	46662254	46662598	1	0.000896871	91
chr19	46670940	46671714	1	2.69E-08	124
chr19	46730538	46730968	-1	1.07E-05	-88
chr19	46731140	46731484	1	0.00409178	108
chr19	46732086	46732774	-1	0.000108892	-69
chr19	46740686	46741030	-1	4.89E-06	-83
chr19	46755650	46755994	-1	0.000749224	-71
chr19	46756166	46756338	-1	0.008482943	-65
chr19	46757026	46757112	-1	0.001072125	-63
chr19	46757542	46757628	1	0.000435146	82
chr19	46758402	46758488	1	0.000113103	8
chr19	46762014	46762100	1	0.000574328	10
chr19	46762358	46762960	1	0.000199527	96
chr19	46773452	46773538	1	0.000218173	8
chr19	46780332	46780418	1	5.94E-05	9
chr19	46784632	46785148	1	2.74E-06	166
chr19	46857560	46858162	1	1.19E-05	153
chr19	46925414	46925844	1	0.00035523	78
chr19	46932294	46932638	1	1.90E-08	46
chr19	46943302	46943560	-1	0.004228631	-57
chr19	46954052	46954138	-1	9.62E-06	-52
chr19	46961534	46961620	-1	5.94E-05	-12
chr19	46999546	47000578	-1	5.51E-05	-58
chr19	47032054	47032570	-1	5.39E-05	-69
chr19	47048050	47048566	-1	6.11E-05	-51
chr19	47074538	47074710	-1	0.005146652	-62
chr19	47217900	47218330	1	0.003307671	74
chr19	47229080	47229252	-1	0.000180841	-64
chr19	47231230	47231660	1	0.001047712	115
chr19	47232262	47233122	1	4.32E-08	315
chr19	47234326	47234584	-1	0.002122381	-30
chr19	47235960	47236648	-1	1.79E-06	-46
chr19	47237766	47237852	1	0.000983716	8
chr19	47239658	47240260	-1	1.91E-06	-52
chr19	47241378	47241808	-1	0.000224527	-41
chr19	47242754	47243184	-1	1.23E-05	-62
chr19	47243872	47244560	1	3.37E-05	270
chr19	47273628	47273972	1	0.000933972	97
chr19	47283088	47283174	1	0.000141024	10
chr19	47300202	47300374	-1	6.89E-05	-62
chr19	47315252	47315768	1	2.59E-05	117
chr19	47317488	47317574	1	0.000539054	6
chr19	47319982	47320240	-1	0.009902003	-70
chr19	47323508	47324110	-1	7.84E-05	-54
chr19	47351974	47352490	1	1.49E-05	101
chr19	47371238	47371582	1	0.002795361	56
chr19	47377344	47377516	-1	0.004298466	-58
chr19	47406842	47407444	-1	1.39E-05	-69
chr19	47414324	47414410	-1	4.57E-05	-84
chr19	47428772	47428858	-1	4.35E-05	-23
chr19	47443306	47443736	-1	0.001220091	-76
chr19	47448208	47448294	-1	0.00010388	-58
chr19	47456722	47457324	-1	1.69E-05	-76
chr19	47459732	47459818	-1	0.000106912	-43
chr19	47515202	47515890	1	8.84E-07	227
chr19	47519158	47519588	-1	6.87E-05	-57
chr19	47545474	47545904	-1	0.000336847	-55
chr19	47623906	47624422	1	0.001053412	84
chr19	47625798	47625884	-1	0.000133624	-42
chr19	47641966	47642568	1	1.23E-05	82
chr19	47661746	47661918	-1	1.57E-05	-41
chr19	47664756	47664842	-1	0.00010833	-32
chr19	47692878	47693136	1	0.000232718	91
chr19	47693910	47693996	-1	0.004187426	-14
chr19	47695458	47696146	-1	7.59E-07	-60
chr19	47698038	47698210	1	0.001975376	83
chr19	47723064	47723322	1	0.001371093	74
chr19	47741468	47741812	-1	9.25E-05	-79
chr19	47743102	47743360	1	6.47E-05	106
chr19	47745940	47746112	1	7.48E-06	11
chr19	47752906	47753250	-1	0.001750105	-58
chr19	47754282	47754368	-1	0.000165008	-48
chr19	47778878	47778964	-1	0.000152662	-55
chr19	47784382	47784812	-1	0.000149263	-56
chr19	47817406	47817578	1	0.000708667	72
chr19	47896870	47897300	1	1.95E-06	204
chr19	47909242	47909512	1	0.001062979	9
chr19	47923307	47923530	1	0.000614555	7
chr19	47925320	47926024	1	0.00016869	7
chr19	47926568	47927309	1	0.000204372	5
chr19	47929468	47929636	1	6.81E-05	9
chr19	47946351	47947004	1	2.62E-05	8
chr19	47950878	47950990	1	0.000343276	10
chr19	47953741	47954127	1	4.71E-05	5
chr19	47955850	47955952	1	7.87E-05	6
chr19	47957728	47958116	1	5.95E-05	4
chr19	48004456	48004800	-1	0.00039278	-52
chr19	48010046	48010218	1	0.000159504	42
chr19	48012970	48013744	1	7.35E-06	122
chr19	48048058	48048574	-1	0.000763078	-48
chr19	48103270	48103528	1	0.00169267	70
chr19	48110494	48111010	1	1.45E-05	116
chr19	48117890	48118062	1	0.000247596	68
chr19	48128812	48128898	-1	0.000113464	-49
chr19	48134574	48134746	1	8.06E-05	68
chr19	48195118	48196580	-1	9.74E-05	-45
chr19	48243020	48243192	1	3.37E-07	7
chr19	48258156	48258328	1	4.41E-06	8
chr19	48260478	48260564	1	8.36E-05	11
chr19	48293932	48294018	1	0.000589866	28
chr19	48294534	48294706	1	5.66E-07	8
chr19	48301414	48301500	-1	0.001014335	-21
chr19	48302446	48302876	-1	0.001339948	-61
chr19	48311906	48311992	-1	0.00011466	-56
chr19	48354992	48355078	1	2.43E-05	9
chr19	48358604	48358690	-1	9.16E-05	-32
chr19	48367806	48367978	1	0.004787007	107
chr19	48379932	48380018	-1	0.000102053	-23
chr19	48398336	48398422	-1	0.000155746	-46
chr19	48402292	48402378	-1	5.02E-05	-26
chr19	48428092	48428178	1	0.000150569	44
chr19	48434714	48434800	1	2.24E-05	6
chr19	48441422	48441766	1	0.000657091	67
chr19	48442196	48442282	1	0.001733502	44
chr19	48443056	48443228	-1	1.43E-09	-33
chr19	48452602	48453118	-1	0.000150044	-58
chr19	48463954	48464470	-1	0.00017582	-61
chr19	48479520	48479950	-1	0.000564968	-66
chr19	48493624	48493968	-1	1.24E-05	-44
chr19	48498956	48499128	1	0.000982573	27
chr19	48500848	48501020	-1	1.62E-05	-56
chr19	48508760	48508846	-1	0.000531319	-57
chr19	48552706	48553136	1	0.000592244	84
chr19	48568702	48568960	1	0.002826556	86
chr19	48573346	48573862	-1	0.000111644	-56
chr19	48615658	48616088	-1	0.001027056	-65
chr19	48619098	48619958	1	2.15E-05	143
chr19	48624258	48624344	-1	0.001211674	-72
chr19	48624602	48624774	-1	8.50E-05	-34
chr19	48628558	48628644	-1	0.000420688	-74
chr19	48629246	48629590	-1	0.001681718	-72
chr19	48635610	48635868	-1	6.81E-05	-38
chr19	48636986	48637158	-1	0.007069692	-69
chr19	48637760	48637932	-1	0.00047216	-27
chr19	48642490	48642576	1	0.000747173	11
chr19	48647650	48647822	-1	0.000255456	-53
chr19	48660636	48660722	1	0.000628535	6
chr19	48661582	48662012	-1	1.21E-05	-81
chr19	48699336	48700024	1	4.19E-05	142
chr19	48778714	48778886	-1	3.87E-05	-48
chr19	48780864	48781036	1	5.98E-05	70
chr19	48795398	48795570	1	0.006313544	70
chr19	48796258	48796516	1	0.002650048	73
chr19	48798924	48799870	1	2.14E-05	186
chr19	48828164	48828250	-1	4.55E-06	-41
chr19	48872884	48873572	1	2.20E-05	217
chr19	48874948	48875894	1	2.27E-05	740
chr19	48954670	48955616	1	4.78E-06	819
chr19	48963528	48964216	1	9.35E-05	129
chr19	48965420	48965850	-1	1.38E-05	-71
chr19	48977890	48978406	1	0.001620504	80
chr19	48985630	48985974	-1	0.002461893	-58
chr19	48991908	48992252	-1	0.000662535	-60
chr19	49005754	49006098	1	5.20E-05	80
chr19	49010398	49010914	-1	2.30E-05	-61
chr19	49014010	49014526	1	6.67E-06	177
chr19	49038778	49039122	1	0.003413094	152
chr19	49050302	49050388	-1	1.51E-05	-55
chr19	49055806	49056322	1	3.47E-05	217
chr19	49061482	49061998	-1	0.005486121	-49
chr19	49063546	49063632	1	0.000955629	15
chr19	49072232	49072576	-1	1.94E-05	-63
chr19	49081004	49081262	-1	0.000273895	-29
chr19	49081950	49082036	-1	0.000735501	-36
chr19	49085218	49085562	1	0.001265063	112
chr19	49093388	49093560	-1	0.000201062	-23
chr19	49097860	49098032	1	0.000165652	59
chr19	49100526	49100698	1	2.01E-05	57
chr19	49113598	49113684	1	6.46E-05	20
chr19	49118242	49118414	-1	2.59E-05	-58
chr19	49118758	49119016	1	0.003857213	80
chr19	49119790	49120306	-1	8.59E-06	-63
chr19	49133464	49133550	-1	0.000254182	-29
chr19	49134496	49134668	-1	6.71E-06	-72
chr19	49146106	49146622	-1	0.000185576	-56
chr19	49146794	49146966	-1	8.81E-06	-23
chr19	49148600	49148858	-1	5.13E-06	-58
chr19	49150148	49150578	1	2.55E-05	117
chr19	49216024	49216626	1	0.001969842	146
chr19	49221786	49221872	-1	3.16E-05	-62
chr19	49257820	49257906	1	4.59E-05	7
chr19	49272354	49272526	1	0.004962332	96
chr19	49279492	49279750	-1	0.000575652	-74
chr19	49355516	49355602	-1	1.04E-05	-44
chr19	49361794	49362396	-1	0.000113399	-55
chr19	49369534	49369706	-1	9.25E-05	-46
chr19	49387315	49387422	1	0.00011531	8
chr19	49412104	49412190	-1	0.000220756	-38
chr19	49422940	49423026	-1	7.51E-05	-59
chr19	49423198	49423628	-1	0.00160269	-79
chr19	49442032	49442376	-1	3.85E-06	-31
chr19	49485032	49485204	-1	0.000103802	-30
chr19	49487268	49487698	1	0.000403547	136
chr19	49490278	49490364	-1	0.008885028	-50
chr19	49490622	49490794	-1	0.000921576	-67
chr19	49500598	49501114	-1	0.001267593	-52
chr19	49525022	49525108	1	0.003181973	115
chr19	49531042	49531558	-1	0.00455282	-53
chr19	49593134	49593306	-1	1.44E-05	-20
chr19	49594338	49594510	-1	1.25E-05	-46
chr19	49614032	49614376	1	0.002053858	79
chr19	49640606	49640950	1	0.001278761	130
chr19	49646282	49646368	-1	0.000196262	-32
chr19	49650582	49650668	-1	0.000826945	-49
chr19	49651528	49651700	-1	0.000251446	-49
chr19	49651958	49652130	-1	0.000153809	-35
chr19	49656602	49656688	-1	0.000554595	-53
chr19	49660902	49661418	-1	0.000434765	-48
chr19	49690400	49691346	-1	0.000181721	-59
chr19	49705192	49705364	1	0.002849811	69
chr19	49709148	49709234	-1	0.000156313	-19
chr19	49719210	49719296	1	5.52E-05	27
chr19	49762812	49762898	-1	7.64E-05	-25
chr19	49780786	49780958	-1	0.002886959	-77
chr19	49781474	49781646	-1	0.001583156	-44
chr19	49783882	49784054	-1	0.001903579	-29
chr19	49785258	49785430	-1	0.001521221	-33
chr19	49787666	49787838	-1	0.000919139	-28
chr19	49788612	49788870	-1	0.00203593	-80
chr19	49837546	49837976	-1	0.001459893	-70
chr19	49851994	49852510	-1	0.000932599	-63
chr19	49856122	49856638	-1	1.53E-07	-64
chr19	49864894	49865410	1	0.00011435	70
chr19	49865582	49865668	1	0.000775733	18
chr19	49867474	49867904	1	0.003423748	97
chr19	49874526	49874784	1	0.000681352	91
chr19	49875472	49875644	1	0.001493822	42
chr19	49889834	49890006	-1	0.007091577	-81
chr19	49909270	49910302	-1	2.12E-05	-54
chr19	49915462	49915892	-1	0.002287384	-57
chr19	49923718	49923804	1	0.002742176	61
chr19	49924406	49924664	1	0.003547788	221
chr19	49984606	49985122	-1	0.002901847	-57
chr19	49986670	49986842	-1	0.006591347	-43
chr19	49987014	49987616	-1	7.95E-06	-90
chr19	49995012	49995442	-1	0.000167646	-57
chr19	49996732	49996990	1	6.46E-05	11
chr19	50001204	50001720	-1	0.001135772	-70
chr19	50003182	50003526	-1	0.001437501	-73
chr19	50005160	50005246	-1	9.03E-05	-53
chr19	50051342	50052202	1	9.28E-06	246
chr19	50058996	50059340	-1	7.22E-05	-72
chr19	50065618	50065704	-1	0.000388449	-56
chr19	50066822	50066908	-1	0.00040719	-12
chr19	50090816	50091160	1	2.02E-05	55
chr19	50091934	50092020	1	0.000394863	11
chr19	50094198	50094573	1	0.003167217	7
chr19	50095095	50095374	1	0.00031102	3
chr19	50095632	50095764	1	0.009385217	6
chr19	50096062	50096359	1	0.000721913	7
chr19	50103054	50103642	1	2.54E-05	7
chr19	50105928	50106554	1	9.35E-05	6
chr19	50133042	50133128	1	0.000590795	7
chr19	50135450	50136224	-1	0.000223516	-65
chr19	50137514	50137651	1	0.000356711	9
chr19	50164948	50165034	1	6.21E-05	6
chr19	50192124	50192210	1	3.77E-05	6
chr19	50194876	50194962	1	0.000118731	9
chr19	50217408	50217838	-1	0.000783908	-61
chr19	50218182	50218354	1	0.001418569	5
chr19	50219300	50219386	1	0.005347109	11
chr19	50230996	50231168	-1	0.008398592	-80
chr19	50257398	50257570	-1	0.000104423	-61
chr19	50268320	50268406	-1	0.00023262	-46
chr19	50279758	50280274	-1	0.001682136	-70
chr19	50289648	50289734	-1	0.000143203	-55
chr19	50290594	50291024	-1	5.79E-05	-71
chr19	50292486	50292658	-1	7.35E-05	-32
chr19	50293346	50293518	-1	0.000229879	-79
chr19	50304440	50304526	-1	0.00037865	-35
chr19	50305042	50305300	-1	1.97E-05	-44
chr19	50308654	50309256	-1	0.000373016	-69
chr19	50310116	50310288	-1	0.000685028	-69
chr19	50311148	50311406	1	9.32E-05	100
chr19	50317856	50318028	-1	0.00018092	-43
chr19	50323360	50323446	-1	0.000435756	-62
chr19	50327488	50327574	-1	0.000580589	-22
chr19	50328176	50328950	-1	1.55E-05	-57
chr19	50349934	50350450	1	0.001525224	56
chr19	50381066	50381926	-1	4.34E-05	-66
chr19	50384420	50384506	-1	2.69E-05	-31
chr19	50396718	50396804	-1	0.000146452	-26
chr19	50405662	50406178	-1	0.000141281	-56
chr19	50417444	50417530	1	0.000878262	43
chr19	50422346	50422948	1	3.09E-05	84
chr19	50427764	50427850	1	0.000137888	73
chr19	50438084	50438170	-1	0.000142802	-60
chr19	50452618	50453134	1	0.003417596	91
chr19	50469044	50469130	-1	0.000165839	-39
chr19	50476354	50476612	1	0.000743917	99
chr19	50481944	50482030	-1	5.96E-05	-70
chr19	50494758	50494844	-1	2.38E-05	-54
chr19	50518322	50518666	1	0.000134698	97
chr19	50518924	50519182	-1	0.002798339	-74
chr19	50522278	50522384	1	6.99E-05	11
chr19	50533200	50533286	1	9.38E-05	4
chr19	50559860	50559946	-1	0.000129039	-41
chr19	50564246	50564848	-1	0.000171752	-47
chr19	50565278	50565536	-1	0.001837982	-90
chr19	50619888	50620232	1	2.68E-05	9
chr19	50623242	50623500	-1	0.000116813	-35
chr19	50638722	50638808	-1	0.000387847	-36
chr19	50645000	50645086	-1	0.000192759	-39
chr19	50646462	50646634	1	6.60E-05	55
chr19	50646806	50646892	1	0.000493852	8
chr19	50648698	50648784	-1	0.000221126	-19
chr19	50661168	50661254	-1	0.000215938	-27
chr19	50667532	50667618	-1	0.000283139	-29
chr19	50668392	50668564	-1	0.000122747	-29
chr19	50670112	50670198	-1	0.000182214	-44
chr19	50673036	50673466	-1	2.76E-05	-66
chr19	50679400	50679572	-1	0.000119159	-64
chr19	50680604	50680690	-1	7.19E-05	-29
chr19	50696944	50697030	-1	3.62E-05	-35
chr19	50711220	50711650	-1	1.78E-06	-56
chr19	50726098	50726270	-1	5.56E-05	-52
chr19	50746824	50746910	-1	0.000108794	-30
chr19	50770990	50771506	-1	0.000550946	-71
chr19	50779762	50780278	1	1.90E-05	186
chr19	50792318	50792662	1	0.000165811	39
chr19	50793522	50793694	-1	0.000999892	-44
chr19	50794812	50795242	1	0.00113844	75
chr19	50799198	50799886	-1	0.000150035	-47
chr19	50810894	50811066	-1	4.17E-05	-37
chr19	50812872	50813130	-1	0.000125432	-59
chr19	50820096	50820182	-1	0.000393226	-54
chr19	50822074	50822246	-1	5.46E-05	-40
chr19	50822504	50822676	-1	0.000572612	-59
chr19	50832910	50832996	-1	0.000346367	-68
chr19	50836350	50836694	-1	1.04E-05	-80
chr19	50855356	50855528	-1	0.000107048	-53
chr19	50863182	50863268	1	0.000598458	7
chr19	50868686	50868858	-1	2.45E-05	-66
chr19	50870062	50870148	-1	0.004988197	-34
chr19	50870406	50870836	1	1.16E-05	161
chr19	50874448	50874534	-1	0.00042048	-45
chr19	50874706	50875136	-1	0.001791865	-58
chr19	50877028	50877200	-1	0.004266633	-50
chr19	50892938	50893454	1	1.50E-06	175
chr19	50895862	50897152	1	6.08E-06	839
chr19	50903000	50903258	1	1.57E-05	6
chr19	50908848	50908934	-1	0.000414491	-22
chr19	50909192	50909278	-1	0.000161268	-24
chr19	50913922	50914008	1	0.000644785	16
chr19	50920888	50921054	1	0.000383364	29
chr19	50933702	50934046	1	0.002378854	72
chr19	50944366	50944452	-1	0.000150793	-45
chr19	50970166	50970510	-1	7.22E-05	-28
chr19	50971112	50971456	-1	9.48E-05	-54
chr19	50973176	50973434	1	0.000147647	44
chr19	51002244	51003190	1	9.94E-05	105
chr19	51095640	51095726	1	2.26E-05	11
chr19	51099080	51099252	-1	7.13E-06	-64
chr19	51107594	51107680	-1	4.53E-05	-73
chr19	51127030	51127374	-1	0.000481068	-68
chr19	51168826	51169342	1	1.40E-05	159
chr19	51178888	51178974	-1	2.88E-05	-69
chr19	51200302	51200474	-1	9.23E-05	-54
chr19	51204946	51205032	-1	4.53E-05	-25
chr19	51251386	51251644	1	0.000691753	96
chr19	51279938	51280798	1	1.53E-05	152
chr19	51281830	51282002	-1	0.00204616	-55
chr19	51282174	51282346	-1	0.002520206	-57
chr19	51294214	51294644	1	0.001002968	211
chr19	51295848	51296020	-1	0.001337032	-58
chr19	51296880	51296966	1	0.004048193	97
chr19	51312962	51313306	-1	0.000425196	-59
chr19	51315800	51316316	-1	3.94E-05	-22
chr19	51319842	51319928	-1	0.000331437	-61
chr19	51321906	51322336	-1	0.000661989	-63
chr19	51325518	51325776	-1	7.17E-05	-67
chr19	51327238	51327754	-1	8.06E-05	-56
chr19	51388126	51388556	-1	0.000919904	-64
chr19	51397414	51398016	1	1.10E-05	350
chr19	51399564	51399650	-1	0.001267943	-20
chr19	51399908	51399994	-1	0.00088196	-54
chr19	51402488	51403004	1	2.99E-06	166
chr19	51441102	51441360	1	1.03E-07	116
chr19	51441876	51442306	1	1.32E-05	182
chr19	51480490	51480920	-1	9.22E-05	-82
chr19	51525124	51525210	-1	0.001273771	-78
chr19	51527962	51528134	-1	5.85E-05	-46
chr19	51531746	51531832	-1	0.002385956	-83
chr19	51592978	51593752	1	3.03E-05	207
chr19	51593924	51594010	-1	0.003980454	-45
chr19	51600718	51601750	-1	7.12E-05	-68
chr19	51630474	51630560	1	4.29E-05	31
chr19	51646642	51647416	1	6.66E-07	958
chr19	51660832	51660975	1	1.77E-05	12
chr19	51661262	51661348	1	0.000209877	7
chr19	51690760	51691018	1	0.009315363	58
chr19	51692566	51692996	-1	0.000883557	-58
chr19	51694372	51694458	-1	0.000314075	-30
chr19	51702284	51702370	-1	0.000212933	-43
chr19	51716560	51716904	-1	0.000120637	-48
chr19	51725934	51726536	1	2.98E-05	193
chr19	51727138	51727568	1	2.91E-06	60
chr19	51784930	51785446	1	0.000347645	61
chr19	51922186	51922702	-1	0.000224641	-60
chr19	51929324	51929410	-1	4.84E-05	-6
chr19	52007842	52007928	-1	4.38E-05	-48
chr19	52070450	52070794	1	4.15E-06	170
chr19	52073890	52074234	-1	8.61E-05	-15
chr19	52096250	52096852	1	5.07E-06	96
chr19	52097024	52097282	-1	0.001878868	-43
chr19	52099690	52100206	1	2.31E-05	297
chr19	52115514	52116030	-1	3.50E-05	-49
chr19	52135810	52136326	1	0.000808572	69
chr19	52189474	52190162	1	0.003464794	67
chr19	52481530	52481702	1	4.12E-06	12
chr19	52566670	52567100	1	0.000191326	157
chr19	52591180	52591266	1	2.45E-05	10
chr19	52616894	52617066	-1	6.88E-06	-50
chr19	52732908	52732994	1	3.42E-05	11
chr19	52820456	52820542	-1	1.60E-05	-11
chr19	52870164	52870336	-1	7.43E-05	-20
chr19	52876700	52876786	-1	0.000466221	-17
chr19	52881086	52881172	-1	0.000488135	-49
chr19	52895964	52896050	1	0.000168292	5
chr19	52897512	52897770	1	0.001421026	72
chr19	52943264	52943350	1	9.18E-05	7
chr19	52944296	52944382	1	0.000115401	76
chr19	52957540	52957798	1	8.48E-06	116
chr19	53016708	53017138	1	0.00033448	111
chr19	53041390	53041734	1	0.001189634	62
chr19	53048270	53048786	1	0.000190506	110
chr19	53150180	53150266	-1	1.65E-05	-19
chr19	53182258	53182602	1	0.00265332	77
chr19	53293198	53293284	1	6.65E-06	11
chr19	53294746	53295692	1	5.67E-12	601
chr19	53308162	53308506	1	0.004696936	67
chr19	53317020	53317106	1	9.66E-05	27
chr19	53325104	53325190	-1	6.82E-06	-26
chr19	53329146	53329404	1	3.16E-05	80
chr19	53335854	53335940	-1	3.97E-05	-33
chr19	53373092	53373522	1	1.37E-05	9
chr19	53385218	53385304	1	2.81E-06	46
chr19	53422542	53422628	1	0.000116066	12
chr19	53425552	53425724	-1	9.35E-06	-46
chr19	53457458	53457544	-1	9.97E-05	-41
chr19	53521184	53521786	-1	0.000150417	-80
chr19	53545006	53545522	1	0.000422603	121
chr19	53560142	53560228	1	4.44E-05	8
chr19	53581728	53581814	-1	1.51E-05	-46
chr19	53623954	53624040	1	4.32E-06	5
chr19	53655430	53655946	1	1.35E-05	150
chr19	53667470	53667556	1	0.000277368	8
chr19	53672028	53672114	-1	9.06E-05	-40
chr19	53682262	53682348	-1	0.000145877	-40
chr19	53686304	53686390	-1	2.47E-05	-40
chr19	53691120	53691206	1	0.000131151	9
chr19	53708578	53708664	-1	0.00025607	-33
chr19	53710470	53710556	1	9.06E-05	8
chr19	53717350	53717436	-1	0.000201179	-20
chr19	53719211	53719328	1	1.62E-06	7
chr19	53729820	53730078	-1	2.68E-06	-47
chr19	53733002	53733260	1	2.43E-06	9
chr19	53735926	53736012	1	1.30E-06	11
chr19	53756738	53756910	-1	0.000218839	-45
chr19	53766542	53766628	-1	0.000419576	-20
chr19	53769896	53770068	-1	7.64E-05	-64
chr19	53778066	53778152	-1	0.000345075	-18
chr19	53825710	53825882	-1	1.64E-05	-29
chr19	53831816	53831902	-1	0.000392534	-20
chr19	53838180	53838266	1	0.000384231	9
chr19	53856271	53856412	1	1.38E-05	6
chr19	53866044	53866130	-1	6.72E-06	-50
chr19	53873870	53874128	-1	0.000392952	-93
chr19	53876192	53876364	1	2.03E-05	15
chr19	53892274	53892790	-1	0.00123073	-56
chr19	53903196	53903368	-1	0.000297586	-57
chr19	53906722	53907066	-1	2.40E-05	-62
chr19	53955742	53956258	1	0.000934015	87
chr19	53963396	53963568	-1	6.86E-05	-41
chr19	53971308	53971394	1	7.67E-05	8
chr19	53984036	53984208	-1	0.000150385	-54
chr19	53993582	53993926	-1	0.000211556	-68
chr19	53994098	53994184	-1	6.98E-05	-48
chr19	54005442	54005536	1	2.67E-06	7
chr19	54005794	54005880	1	0.000313458	10
chr19	54079840	54080114	1	0.01264898	5
chr19	54091098	54091556	1	0.001257048	10
chr19	54093672	54094116	1	4.51E-05	7
chr19	54094374	54094535	1	0.013654308	15
chr19	54100910	54101684	1	0.000193098	9
chr19	54102286	54102403	1	0.00935481	8
chr19	54132827	54133320	1	0.000590686	7
chr19	54182268	54182541	1	0.00251041	8
chr19	54187785	54188114	1	0.005233763	7
chr19	54220364	54220794	1	0.000621395	11
chr19	54296514	54296792	1	0.000593197	6
chr19	54332938	54333169	1	0.000156714	12
chr19	54347809	54347902	1	0.000682487	6
chr19	54348074	54348185	1	0.000531671	7
chr19	54348961	54349106	1	0.000459516	8
chr19	54353451	54354042	1	0.000121726	6
chr19	54363313	54363494	1	0.001564482	8
chr19	54413191	54413348	1	0.000977161	14
chr19	54414294	54414441	1	0.00035254	13
chr19	54475784	54476025	1	0.003577252	6
chr19	54505030	54505545	1	0.000347909	10
chr19	54512420	54512575	1	0.004609966	8
chr19	54516446	54516796	1	1.96E-05	11
chr19	54529428	54529709	1	0.006594794	12
chr19	54532458	54532630	1	0.002310514	10
chr19	54534767	54535038	1	6.44E-06	7
chr19	54542421	54542778	1	6.56E-05	10
chr19	54581538	54581751	1	0.011153306	5
chr19	55086040	55086470	-1	0.000150067	-57
chr19	55089394	55089910	-1	1.80E-05	-42
chr19	55091372	55091458	1	0.002459975	95
chr19	55100058	55100230	-1	6.43E-05	-52
chr19	55109604	55109948	1	0.000110553	72
chr19	55116226	55117430	-1	0.000392158	-60
chr19	55118978	55119150	1	0.005232422	61
chr19	55215814	55216760	1	4.09E-06	121
chr19	55220458	55220974	-1	2.08E-05	-61
chr19	55223812	55224070	-1	0.00031532	-75
chr19	55224500	55224586	-1	0.001046506	-39
chr19	55225274	55225446	-1	0.00067543	-30
chr19	55227252	55227338	-1	0.000823988	-71
chr19	55229316	55229660	-1	0.000286205	-70
chr19	55231294	55231810	-1	0.001519064	-58
chr19	55240066	55240324	-1	2.63E-05	-54
chr19	55246516	55246774	1	0.001696861	102
chr19	55251762	55251934	1	0.008076969	83
chr19	55255460	55255546	-1	0.0013417	-42
chr19	55256664	55256750	-1	0.000967075	-41
chr19	55258212	55258556	-1	0.000115291	-45
chr19	55258986	55259588	1	9.10E-06	84
chr19	55312822	55313252	-1	0.000172081	-86
chr19	55316692	55316778	-1	0.000476366	-34
chr19	55318584	55318670	1	0.000192602	11
chr19	55332430	55332516	1	0.000359273	13
chr19	55334838	55334924	1	0.000192084	7
chr19	55337676	55337848	1	7.43E-05	23
chr19	55338622	55339052	1	0.000831042	106
chr19	55339310	55339396	1	0.012113428	49
chr19	55344298	55345072	1	1.40E-07	675
chr19	55345158	55345244	-1	0.019670335	-63
chr19	55345674	55345760	-1	0.003811795	-64
chr19	55352726	55353070	-1	3.56E-05	-61
chr19	55372678	55373194	1	0.000694564	101
chr19	55384030	55384374	-1	0.001652834	-57
chr19	55394652	55395038	1	3.61E-05	8
chr19	55411120	55411292	-1	0.000276886	-36
chr19	55418602	55418860	-1	1.60E-05	-60
chr19	55423504	55424278	1	5.36E-08	105
chr19	55461344	55461430	1	0.000147209	75
chr19	55465558	55465644	-1	0.00014882	-58
chr19	55472610	55472782	1	5.04E-06	83
chr19	55481382	55481640	-1	0.000118399	-105
chr19	55482672	55483188	-1	8.46E-06	-100
chr19	55483962	55484392	-1	0.000648149	-72
chr19	55492390	55492820	-1	1.91E-05	-60
chr19	55503484	55504172	-1	1.04E-05	-63
chr19	55515696	55515782	1	0.000115841	10
chr19	55531090	55531434	-1	0.001640977	-65
chr19	55539346	55539862	-1	0.003165792	-64
chr19	55579078	55579508	-1	0.000119605	-72
chr19	55583034	55583120	1	0.002014025	8
chr19	55583550	55583808	1	8.37E-05	9
chr19	55583980	55584066	1	0.002126493	14
chr19	55585614	55585700	-1	0.001697611	-17
chr19	55592408	55593526	-1	1.99E-05	-61
chr19	55601008	55601782	1	4.39E-05	360
chr19	55605910	55606082	-1	5.70E-06	-37
chr19	55615370	55616660	-1	4.25E-06	-70
chr19	55617262	55617778	1	0.000518935	96
chr19	55628872	55628958	1	8.01E-06	10
chr19	55669378	55669894	1	2.61E-06	177
chr19	55675484	55675656	-1	2.40E-05	-65
chr19	55677548	55677634	-1	0.001393915	-38
chr19	55678580	55678924	-1	2.05E-05	-64
chr19	55679956	55680042	-1	0.001049757	-55
chr19	55682708	55682794	1	0.000839787	8
chr19	55685374	55685804	-1	2.48E-05	-93
chr19	55686148	55686234	-1	0.008366742	-58
chr19	55689158	55689502	-1	1.11E-05	-64
chr19	55916456	55916542	-1	1.13E-07	-7
chr19	56026966	56027396	1	3.01E-06	112
chr19	56085790	56086048	1	9.89E-06	140
chr19	56088370	56088886	-1	0.000440134	-78
chr19	56091638	56092326	1	3.53E-06	525
chr19	56098690	56099034	-1	3.66E-05	-68
chr19	56103592	56103678	-1	7.98E-06	-55
chr19	56121394	56121910	1	0.000917135	112
chr19	56147194	56147538	-1	0.000754539	-72
chr19	56180218	56180648	-1	0.000325583	-58
chr19	56189334	56189420	1	5.76E-05	7
chr19	56192086	56192258	-1	0.000110786	-42
chr19	56245750	56245922	-1	0.00013022	-39
chr19	56246266	56247298	-1	0.000160819	-52
chr19	56274044	56274130	-1	3.91E-05	-30
chr19	56377330	56377846	1	4.31E-05	201
chr19	56384038	56384554	1	0.000329104	100
chr19	56396422	56396508	1	4.57E-05	13
chr19	56404678	56405194	-1	0.002551326	-61
chr19	56448882	56449484	1	0.000159005	132
chr19	56462470	56462814	-1	0.00114578	-64
chr19	56471758	56472274	1	1.57E-06	67
chr19	56526540	56526712	1	0.000571791	86
chr19	56533678	56533936	1	0.00048965	76
chr19	56554920	56555178	1	0.000450281	74
chr19	56621914	56622602	-1	1.52E-05	-143
chr19	56637910	56638426	-1	0.000515127	-57
chr19	56644962	56645048	1	0.000103254	31
chr19	56660786	56660872	1	0.001439732	88
chr19	56663710	56665172	-1	0.000172425	-101
chr19	56668612	56669128	-1	1.98E-05	-48
chr19	56670934	56671536	-1	2.95E-07	-167
chr19	56764846	56765878	-1	7.36E-06	-78
chr19	56821778	56822122	-1	0.001492911	-65
chr19	56825304	56825476	-1	0.000189587	-20
chr19	56833130	56833560	-1	1.35E-05	-48
chr19	56838978	56839064	1	0.000461999	56
chr19	56839580	56839666	1	0.002534021	87
chr19	56900984	56901070	1	0.003268631	36
chr19	56936674	56937104	1	0.000706532	65
chr19	56950692	56950778	1	9.98E-05	54
chr19	56955680	56956282	1	7.66E-06	155
chr19	56966344	56966602	1	0.002511204	73
chr19	56996530	56996960	-1	7.79E-05	-58
chr19	57009860	57009946	-1	0.00021965	-32
chr19	57018976	57019148	-1	7.74E-06	-64
chr19	57071350	57071780	1	0.0017759	66
chr19	57073500	57073586	-1	6.73E-05	-31
chr19	57099214	57099558	1	0.00039074	84
chr19	57136796	57136882	-1	3.97E-07	-45
chr19	57170852	57171110	1	3.29E-05	8
chr19	57172228	57172314	1	0.000451935	14
chr19	57173776	57173862	1	0.000420915	7
chr19	57184096	57184182	-1	0.000364775	-12
chr19	57190116	57190288	1	4.26E-05	39
chr19	57190546	57190632	-1	9.54E-05	-48
chr19	57191148	57191406	1	0.0028013	54
chr19	57200350	57200866	1	0.00096596	62
chr19	57280330	57280502	1	0.007597402	154
chr19	57320148	57320234	1	0.013039679	36
chr19	57320406	57320578	1	0.010913105	105
chr19	57353430	57353774	-1	2.01E-06	-66
chr19	57374844	57374930	-1	0.000317717	-49
chr19	57378112	57378198	-1	0.000289176	-54
chr19	57397806	57398408	-1	0.000137418	-50
chr19	57410878	57411222	1	0.001779204	69
chr19	57437280	57437366	1	4.32E-05	5
chr19	57438226	57438312	-1	0.016856351	-41
chr19	57438484	57438742	-1	0.000144443	-65
chr19	57473830	57474260	-1	0.000699567	-58
chr19	57537986	57538158	-1	1.12E-05	-39
chr19	57573246	57573762	1	8.70E-05	241
chr19	57578922	57579094	1	0.001613154	87
chr19	57584598	57584684	-1	0.000319729	-43
chr19	57586834	57587350	1	4.55E-05	106
chr19	57587522	57587866	1	0.000103709	67
chr19	57598960	57599046	-1	0.000114235	-26
chr19	57600680	57600766	-1	0.004638054	-43
chr19	57607474	57607904	1	0.004160345	64
chr19	57615214	57615558	-1	0.000166515	-48
chr19	57651248	57651678	1	3.04E-06	130
chr19	57652452	57653398	1	4.10E-06	468
chr19	57683842	57684358	-1	0.000432392	-55
chr19	57720994	57721424	-1	0.000226767	-68
chr19	57819980	57820066	-1	1.09E-05	-73
chr19	57849736	57849822	1	5.41E-05	62
chr19	57857562	57857648	1	1.59E-05	11
chr19	57918708	57919310	1	2.64E-05	67
chr19	57947604	57947948	1	0.008163253	82
chr19	57965922	57966008	1	6.12E-05	4
chr19	57979166	57979252	-1	4.08E-05	-27
chr19	57980542	57980628	-1	6.21E-05	-15
chr19	58001784	58001870	-1	6.01E-05	-24
chr19	58002300	58002386	-1	0.000126278	-76
chr19	58002730	58003160	1	0.002451899	133
chr19	58018898	58018984	-1	6.77E-05	-49
chr19	58025692	58025778	1	0.000206685	66
chr19	58028530	58028874	-1	0.000228417	-68
chr19	58053556	58053814	-1	0.001021519	-74
chr19	58065166	58065510	1	0.000716348	57
chr19	58067144	58068262	-1	4.77E-06	-80
chr19	58083914	58084000	-1	6.39E-05	-36
chr19	58098276	58098620	1	0.005789449	97
chr19	58112466	58112552	-1	0.000221703	-41
chr19	58118744	58119088	-1	7.35E-05	-59
chr19	58127258	58127946	1	0.000158757	444
chr19	58128118	58128462	-1	0.000240941	-60
chr19	58141534	58141706	-1	0.00026256	-45
chr19	58146436	58146522	-1	0.000451547	-22
chr19	58147296	58147554	-1	3.62E-05	-19
chr19	58154950	58155466	1	1.04E-06	139
chr19	58170860	58171462	1	4.33E-05	82
chr19	58172666	58173010	1	6.10E-07	58
chr19	58176708	58177482	1	0.000137423	119
chr19	58183330	58183674	1	0.000946559	81
chr19	58285584	58286014	-1	0.001159467	-88
chr19	58291690	58291862	-1	0.00098711	-68
chr19	58294700	58295216	-1	0.002150223	-59
chr19	58319124	58320242	-1	0.000261	-71
chr19	58326778	58327810	-1	8.62E-07	-99
chr19	58351632	58351718	-1	3.35E-05	-52
chr19	58356620	58356878	-1	0.003784342	-103
chr19	58362382	58362812	1	6.88E-05	133
chr19	58367714	58368316	-1	0.000348372	-73
chr19	58380614	58380872	1	0.000301234	106
chr19	58393084	58393342	-1	0.001142159	-65
chr19	58403490	58403662	1	3.43E-05	9
chr19	58405124	58405210	-1	0.000448487	-5
chr19	58427570	58428086	1	0.000116899	254
chr19	58428602	58429032	1	2.10E-07	165
chr19	58434106	58434450	-1	0.00079299	-62
chr19	58437718	58438062	-1	0.000245798	-54
chr19	58439094	58439438	-1	0.000679746	-54
chr19	58440642	58441158	-1	0.001683487	-64
chr19	58441502	58441932	-1	0.000146595	-38
chr19	58442448	58442534	-1	0.008638387	-22
chr19	58442878	58443394	1	0.002227491	71
chr19	58455520	58456380	-1	1.68E-06	-105
chr19	58460680	58460766	-1	0.001172398	-21
chr19	58464292	58464636	1	9.50E-05	13
chr19	58466958	58467044	1	0.000135361	52
chr19	58468592	58468764	1	6.58E-05	89
chr19	58471258	58471774	-1	0.00328431	-88
chr19	58472462	58472634	-1	0.000992337	-61
chr19	58474354	58474784	-1	1.84E-05	-44
chr19	58478998	58479514	1	5.15E-06	217
chr19	58480546	58480632	-1	0.004114501	-110
chr19	58481062	58481148	-1	0.00095771	-50
chr19	58485706	58485792	1	2.31E-05	7
chr19	58492758	58492930	1	0.000269654	14
chr19	58493188	58493274	1	3.87E-05	26
chr19	58497058	58497402	-1	0.000122942	-52
chr19	58517182	58517870	-1	2.88E-05	-90
chr19	58519074	58519590	-1	0.000578141	-65
chr19	58519762	58520106	1	0.001677969	115
chr19	58545906	58546078	-1	0.001597633	-55
chr19	58547626	58547798	-1	0.000831896	-82
chr19	58550034	58550120	-1	0.00110563	-67
chr19	58550292	58550464	-1	2.91E-05	-71
chr19	58555022	58555366	1	1.60E-05	111
chr19	58558634	58559408	1	1.99E-05	122
chr19	58562074	58562332	-1	0.000293033	-87
chr19	58569814	58570330	-1	0.000722812	-63
chr19	58587444	58587874	1	0.001335567	13
chr19	58589494	58589680	1	0.000528763	8
chr19	58590110	58590282	1	0.001155417	10
chr19	58591830	58592088	1	0.000731823	6
chr19	58592690	58592862	1	0.001850804	4
chr19	58594066	58594421	1	0.00032808	5
chr19	58594615	58594754	1	0.000158618	8
chr19	58595785	58596178	1	0.000111587	11
chr19	58596562	58597162	1	0.000758278	48
chr19	58597592	58597965	1	2.61E-05	9
chr19	58598951	58599377	1	9.29E-05	7
chr19	58600520	58601256	1	0.000771179	11
chr19	58602228	58602847	1	1.71E-05	7
chr19	58603286	58604472	1	8.85E-05	8
chr19	58605332	58605762	1	5.40E-05	7
chr2	62288	62374	1	1.95E-05	9
chr2	71404	71748	1	4.77E-07	72
chr2	72780	73124	-1	1.79E-05	-45
chr2	191030	191374	1	0.002456397	135
chr2	314440	314956	-1	0.000112095	-76
chr2	328802	328888	1	0.004014917	71
chr2	340412	340498	-1	3.92E-05	-28
chr2	373522	374124	1	0.000787862	142
chr2	484634	484720	-1	6.29E-05	-61
chr2	491858	491944	1	6.29E-05	9
chr2	519808	520066	1	7.33E-05	11
chr2	568226	568312	1	0.003517551	125
chr2	575020	575192	1	4.31E-05	53
chr2	584308	584394	1	4.01E-05	7
chr2	598154	598670	1	0.001997854	77
chr2	609162	609420	1	0.008770102	82
chr2	639262	639348	-1	2.81E-05	-49
chr2	661192	661364	-1	0.002257372	-94
chr2	665578	666180	-1	0.00014226	-58
chr2	735426	736146	1	0.00203306	13
chr2	737165	737302	1	0.000562718	6
chr2	737474	737732	1	0.007825604	6
chr2	739167	739710	1	4.39E-05	9
chr2	741172	741258	1	0.010674454	10
chr2	741709	741946	1	0.000867087	10
chr2	742290	742693	1	0.004577435	12
chr2	744698	744784	1	0.001461059	5
chr2	745386	745509	1	0.001111871	6
chr2	747106	747536	1	1.74E-06	10
chr2	748396	748516	1	0.000958586	10
chr2	749442	749566	1	2.23E-05	11
chr2	750237	750709	1	0.000915022	15
chr2	752155	752550	1	3.50E-05	9
chr2	753126	753212	1	0.004662145	12
chr2	753556	753853	1	0.002386814	5
chr2	754993	755352	1	0.002636177	14
chr2	756622	757027	1	0.000145197	10
chr2	758081	758458	1	0.000368381	10
chr2	758630	759323	1	7.37E-06	13
chr2	760122	760522	1	0.000168612	13
chr2	760780	761468	1	0.000173235	6
chr2	761726	762035	1	0.000435523	7
chr2	763021	763532	1	1.40E-05	14
chr2	765627	765768	1	3.77E-05	14
chr2	861916	862174	-1	0.004586415	-54
chr2	862346	862432	-1	0.012168392	-74
chr2	871720	872236	-1	4.96E-05	-82
chr2	1055502	1055760	1	0.000296182	59
chr2	1073992	1074508	1	0.001832919	60
chr2	1134278	1134880	1	3.02E-06	115
chr2	1173838	1173924	-1	4.50E-06	-35
chr2	1191812	1192070	1	2.89E-05	7
chr2	1299656	1300344	-1	5.86E-05	-83
chr2	1306708	1307138	-1	0.00323346	-70
chr2	1314620	1315308	1	1.57E-06	246
chr2	1318234	1318748	1	0.000790498	7
chr2	1330769	1331060	1	0.001358373	11
chr2	1422636	1423368	1	0.000330016	15
chr2	1423822	1423926	1	0.000773388	5
chr2	1424356	1425044	1	0.000680284	10
chr2	1425388	1425562	1	6.40E-07	12
chr2	1426079	1426624	1	0.000386677	10
chr2	1428828	1429249	1	0.00159548	13
chr2	1430735	1431469	1	9.18E-05	10
chr2	1433042	1433182	1	0.003715005	11
chr2	1433858	1434696	1	8.76E-06	11
chr2	1435188	1435493	1	0.000545359	7
chr2	1440868	1440954	1	0.002650853	17
chr2	1441900	1441987	1	0.001382405	9
chr2	1443202	1443598	1	0.003362741	8
chr2	1445206	1445518	1	0.008695384	9
chr2	1447693	1447920	1	9.53E-06	16
chr2	1449403	1450122	1	4.84E-05	6
chr2	1451405	1451813	1	0.000347557	8
chr2	1452306	1452638	1	0.000316751	9
chr2	1453940	1454362	1	0.000498914	11
chr2	1459153	1459566	1	0.001293236	8
chr2	1460354	1460536	1	2.51E-05	12
chr2	1480066	1480152	1	1.19E-05	8
chr2	1483696	1483947	1	0.000172085	10
chr2	1563418	1563504	-1	0.000161459	-61
chr2	1565138	1565224	1	0.000149315	28
chr2	1590852	1591540	1	0.000119391	209
chr2	1602548	1602720	1	0.000188494	56
chr2	1605558	1605988	1	3.33E-06	127
chr2	1606848	1607020	-1	0.000233802	-54
chr2	1610116	1610460	-1	6.18E-05	-73
chr2	1637034	1637378	-1	1.96E-05	-80
chr2	1648816	1648902	-1	0.015961168	-71
chr2	1649332	1650278	-1	2.93E-05	-86
chr2	1671950	1672036	1	6.57E-05	23
chr2	1685968	1686226	1	0.00132789	91
chr2	1686742	1687000	1	0.004755657	126
chr2	1704630	1705576	1	5.08E-06	838
chr2	1706780	1707228	1	0.000568527	17
chr2	1707410	1707554	1	0.000659518	7
chr2	1708414	1708500	-1	0.005877822	-22
chr2	1709016	1709532	-1	0.000123158	-70
chr2	1714176	1714348	-1	0.002562267	-51
chr2	1730860	1731204	-1	1.49E-05	-64
chr2	1746426	1746856	-1	0.000148097	-58
chr2	1751672	1752016	1	0.000784458	73
chr2	1755542	1755714	-1	9.85E-05	-64
chr2	1762594	1762766	-1	0.000250326	-20
chr2	1792178	1792608	-1	8.40E-06	-55
chr2	1798628	1798800	-1	0.002825509	-59
chr2	1817548	1817978	1	0.006602424	85
chr2	1830448	1830964	-1	0.001290253	-73
chr2	1851776	1852464	1	2.22E-05	216
chr2	1858312	1858398	1	4.32E-05	7
chr2	1907022	1907160	1	1.75E-05	6
chr2	1937432	1937776	-1	2.35E-05	-66
chr2	2021196	2021368	1	0.005487984	99
chr2	2189498	2189584	1	1.61E-05	13
chr2	2369238	2369754	1	9.70E-06	163
chr2	2418086	2418172	-1	7.07E-06	-25
chr2	2527048	2527564	1	7.61E-05	127
chr2	2548548	2548806	1	2.00E-05	9
chr2	2557492	2557922	1	0.001114144	145
chr2	2563340	2563770	-1	0.000143514	-55
chr2	2565318	2565404	-1	0.000747095	-54
chr2	2570650	2570736	-1	0.00091882	-66
chr2	2641772	2642030	1	0.006016454	78
chr2	2644696	2644782	-1	0.000329955	-42
chr2	2649340	2649942	-1	0.000286996	-69
chr2	2708164	2708336	-1	0.002042633	-38
chr2	2708508	2709110	-1	5.16E-07	-93
chr2	2720634	2721064	-1	0.000460013	-49
chr2	2725708	2726138	-1	0.000348723	-67
chr2	2747896	2748326	1	0.003635335	115
chr2	2756238	2756668	-1	0.000791405	-64
chr2	2761828	2762258	-1	0.008144703	-55
chr2	2762860	2763892	1	0.000308741	162
chr2	2773696	2774040	1	0.001199107	78
chr2	2779544	2779888	-1	5.45E-05	-44
chr2	2785478	2785650	-1	0.000216163	-57
chr2	2790896	2791240	-1	0.000596616	-67
chr2	2794766	2794852	-1	0.000105494	-33
chr2	2797260	2797346	1	1.72E-05	37
chr2	2839228	2839744	-1	0.003919681	-47
chr2	2859696	2860298	1	1.67E-05	148
chr2	2866576	2867006	-1	0.008178332	-58
chr2	2868898	2869672	-1	0.000325437	-48
chr2	2890914	2891086	-1	2.34E-06	-58
chr2	2909404	2909920	-1	0.00088908	-62
chr2	2950426	2950598	-1	9.50E-06	-48
chr2	2991104	2991878	1	0.000532096	373
chr2	3030664	3031094	1	1.19E-05	102
chr2	3043392	3043478	-1	2.62E-05	-48
chr2	3045198	3045284	-1	7.98E-05	-43
chr2	3057840	3058098	1	4.66E-06	12
chr2	3130768	3130854	-1	3.26E-05	-31
chr2	3147280	3147624	-1	0.00294837	-65
chr2	3148484	3148828	-1	1.57E-05	-90
chr2	3170500	3171446	-1	6.66E-05	-66
chr2	3288062	3288234	-1	2.79E-05	-64
chr2	3320140	3320226	-1	6.34E-05	-69
chr2	3391004	3391090	1	3.56E-05	8
chr2	3536086	3536344	1	0.002627863	103
chr2	3558188	3558876	1	4.31E-05	179
chr2	3585020	3585106	1	3.85E-05	43
chr2	3627418	3628020	-1	0.000524006	-76
chr2	3635158	3635244	-1	2.19E-05	-62
chr2	3637222	3637480	-1	9.76E-05	-57
chr2	3641866	3642210	-1	0.000351386	-57
chr2	3643500	3643844	-1	4.23E-05	-89
chr2	3649864	3650294	-1	0.001781737	-54
chr2	3658894	3659668	1	0.000399689	162
chr2	3660700	3661044	1	0.000196188	75
chr2	3676180	3676266	1	1.12E-05	12
chr2	3744292	3744722	-1	0.000765804	-59
chr2	3746528	3746872	-1	0.000269661	-47
chr2	3749882	3749968	-1	2.20E-05	-38
chr2	3750140	3750226	-1	6.38E-05	-34
chr2	3822638	3823240	1	5.01E-07	100
chr2	4003152	4003324	1	2.80E-05	65
chr2	4172056	4172142	1	5.55E-06	10
chr2	4315160	4315848	1	7.37E-05	118
chr2	4510208	4510380	-1	8.71E-07	-34
chr2	4562152	4562238	1	4.26E-05	12
chr2	4674640	4675156	-1	0.001553863	-48
chr2	4884652	4884996	1	0.001830434	117
chr2	4898068	4898154	-1	1.27E-05	-10
chr2	4934876	4935220	1	0.007013791	85
chr2	5016490	5016576	1	3.82E-07	11
chr2	5387494	5387752	1	0.003990815	70
chr2	5653922	5654008	1	2.86E-05	36
chr2	5692794	5693482	-1	5.22E-06	-79
chr2	5696406	5696578	-1	4.27E-05	-46
chr2	5733988	5734074	1	5.98E-05	8
chr2	5735020	5735450	-1	0.000102221	-65
chr2	5736482	5736740	-1	0.000135407	-19
chr2	5748264	5748608	-1	2.76E-05	-66
chr2	5748866	5748952	-1	0.000162802	-27
chr2	5762712	5762798	-1	4.95E-05	-30
chr2	5768560	5768646	1	0.000138789	38
chr2	5776816	5776910	1	2.56E-05	10
chr2	5791436	5791780	1	0.000687733	102
chr2	5797972	5798488	1	0.001041	354
chr2	5862902	5862988	1	1.98E-05	58
chr2	5971348	5971864	-1	0.000105146	-55
chr2	5978056	5978916	1	1.28E-07	250
chr2	6345448	6345964	1	0.000145813	143
chr2	6359896	6360412	1	0.000772354	187
chr2	6408744	6408916	1	6.50E-05	51
chr2	6409518	6409776	1	0.001985133	83
chr2	6497066	6497152	1	2.55E-06	8
chr2	6556492	6556578	1	1.58E-05	7
chr2	6574552	6574638	-1	6.40E-05	-23
chr2	6602416	6602932	1	0.002247218	82
chr2	6648512	6648684	-1	7.06E-05	-27
chr2	6660681	6660810	1	0.000119059	6
chr2	6674742	6674828	1	3.34E-05	8
chr2	6699424	6699510	1	0.000250412	11
chr2	6744402	6744660	1	0.000138252	8
chr2	6757818	6757990	-1	0.00022916	-48
chr2	6758334	6758420	-1	0.000190194	-38
chr2	6760398	6760484	-1	0.000265672	-37
chr2	6761602	6761688	-1	6.57E-05	-42
chr2	6767450	6767708	1	0.000134292	85
chr2	6788606	6789122	1	1.35E-06	150
chr2	6793852	6794368	1	0.00188362	163
chr2	6810708	6810794	-1	2.39E-05	-54
chr2	6811396	6811740	-1	6.98E-06	-59
chr2	6832982	6833584	1	8.00E-06	79
chr2	6858352	6858782	1	0.00057819	114
chr2	6860416	6860588	1	0.001273601	107
chr2	6862050	6862136	-1	0.00052318	-28
chr2	6865318	6866092	1	0.00029263	458
chr2	6868758	6869102	-1	0.000182375	-37
chr2	6877358	6877960	1	0.000155792	254
chr2	6913822	6914510	1	7.56E-05	105
chr2	7028116	7028546	-1	0.001896164	-60
chr2	7031556	7032072	-1	5.11E-05	-82
chr2	7050992	7051336	-1	9.43E-06	-66
chr2	7094164	7094680	1	2.94E-05	100
chr2	7121125	7121299	1	5.12E-05	12
chr2	7187388	7187474	1	3.32E-05	12
chr2	7191000	7191086	1	9.48E-07	42
chr2	7206136	7206566	1	0.000822497	90
chr2	7259542	7260144	1	8.67E-07	117
chr2	7392670	7392756	1	9.11E-05	25
chr2	7399292	7399464	-1	6.31E-06	-58
chr2	7419416	7419502	-1	6.13E-05	-9
chr2	7707688	7708204	1	0.000479583	119
chr2	7722652	7722996	1	2.47E-06	66
chr2	7879000	7879430	1	0.003229094	83
chr2	7986156	7986844	1	1.50E-07	237
chr2	7987016	7987102	1	0.000250712	33
chr2	7999621	8000260	1	1.57E-07	75
chr2	8018922	8019352	1	7.84E-05	75
chr2	8023738	8023824	1	0.000154484	10
chr2	8027608	8028210	-1	4.52E-05	-76
chr2	8064588	8065276	1	0.000549993	85
chr2	8091076	8091420	1	0.00161519	157
chr2	8150760	8150846	-1	0.000477742	-25
chr2	8152652	8152738	-1	0.000303382	-56
chr2	8153340	8153770	1	9.09E-06	108
chr2	8211304	8211820	1	0.001309824	57
chr2	8296444	8296788	1	0.000333896	79
chr2	8335230	8335316	-1	1.31E-05	-57
chr2	8353120	8353290	1	5.98E-05	8
chr2	8354752	8355526	1	4.38E-05	490
chr2	8428024	8428110	1	5.06E-05	11
chr2	8439978	8440408	-1	0.000611075	-60
chr2	8447632	8447976	1	0.005676492	57
chr2	8487622	8487708	1	0.001569266	47
chr2	8488052	8488138	1	8.32E-05	54
chr2	8500866	8501210	-1	0.000113535	-65
chr2	8504994	8505080	1	8.16E-05	6
chr2	8506628	8507230	1	5.59E-08	165
chr2	8508262	8509036	-1	0.000222762	-54
chr2	8512734	8513078	-1	0.006648636	-60
chr2	8547220	8547736	-1	2.47E-05	-56
chr2	8569322	8569494	-1	7.86E-06	-66
chr2	8595208	8596498	-1	2.33E-05	-63
chr2	8599508	8599594	-1	0.000173478	-44
chr2	8614902	8615332	-1	0.00117732	-59
chr2	8633564	8634252	1	1.46E-05	255
chr2	8635800	8635886	1	0.000187856	9
chr2	8637692	8637864	1	0.000270077	15
chr2	8702364	8702536	-1	8.02E-05	-59
chr2	8710964	8711308	1	0.00148809	169
chr2	8938520	8938692	-1	0.001114467	-75
chr2	8954602	8954774	1	0.002062207	71
chr2	8957698	8957784	-1	1.81E-05	-40
chr2	8971716	8971802	-1	0.00019295	-10
chr2	9003536	9003622	-1	1.27E-05	-26
chr2	9006116	9006546	1	9.82E-07	7
chr2	9063478	9063564	-1	0.000128601	-13
chr2	9070960	9071476	1	0.001343475	79
chr2	9112584	9112670	-1	1.75E-05	-50
chr2	9142684	9142856	1	0.005520647	92
chr2	9145264	9145780	1	5.35E-05	127
chr2	9169688	9169860	1	7.87E-05	34
chr2	9175536	9175622	1	3.73E-05	13
chr2	9179406	9180094	1	0.000904476	84
chr2	9206754	9206926	-1	5.94E-06	-36
chr2	9231436	9231952	-1	0.002853948	-62
chr2	9249410	9249926	1	1.46E-05	144
chr2	9259386	9259816	-1	0.000108632	-73
chr2	9287680	9288110	1	2.02E-09	156
chr2	9293012	9293098	-1	8.96E-05	-35
chr2	9307374	9307718	1	0.001301727	109
chr2	9315372	9315458	-1	9.26E-05	-55
chr2	9319156	9319242	1	0.009273173	33
chr2	9319414	9319586	1	0.004335149	76
chr2	9323198	9323284	-1	3.48E-05	-60
chr2	9375916	9376432	1	0.001142049	196
chr2	9392772	9392858	-1	4.64E-05	-49
chr2	9415820	9415906	-1	0.000133765	-60
chr2	9422700	9422872	-1	0.006018544	-104
chr2	9473956	9474300	-1	0.001882209	-72
chr2	9526932	9527018	1	1.36E-05	8
chr2	9630648	9630734	-1	5.07E-06	-26
chr2	9665048	9665478	1	0.000122499	142
chr2	9675368	9675712	1	0.001202549	83
chr2	9724302	9724388	-1	1.39E-05	-38
chr2	9752682	9753456	1	0.000622005	100
chr2	9777622	9778396	-1	0.007113638	-85
chr2	9800928	9801874	1	0.000130768	274
chr2	9833006	9833092	1	3.13E-06	9
chr2	9847110	9847196	-1	5.17E-05	-30
chr2	9922618	9922704	1	1.20E-05	11
chr2	9950740	9951342	-1	0.000223982	-45
chr2	9951858	9952288	-1	4.38E-05	-60
chr2	9967080	9967166	1	7.28E-06	72
chr2	10012316	10012660	1	0.002556539	80
chr2	10014724	10015068	1	0.003016001	63
chr2	10019110	10019454	1	0.002993999	109
chr2	10043534	10043964	-1	0.000112667	-37
chr2	10058756	10058928	-1	0.000220698	-57
chr2	10074064	10074150	-1	0.00042173	-43
chr2	10076558	10076644	-1	3.70E-05	-55
chr2	10091178	10091608	-1	0.000819715	-78
chr2	10091866	10092296	1	0.003369307	124
chr2	10093844	10094016	-1	0.000213531	-53
chr2	10095736	10096424	1	0.000241026	179
chr2	10137188	10137876	1	3.97E-07	443
chr2	10141316	10142090	-1	3.15E-05	-59
chr2	10151894	10151980	1	0.000231159	6
chr2	10152410	10152496	1	0.000139943	4
chr2	10158946	10159032	-1	4.26E-05	-50
chr2	10167202	10167460	-1	0.000116743	-69
chr2	10176146	10176232	-1	0.000167768	-21
chr2	10191454	10191884	-1	0.000108787	-64
chr2	10192314	10192400	-1	0.000416333	-44
chr2	10209772	10209944	-1	9.00E-05	-70
chr2	10226112	10226284	-1	0.000820442	-75
chr2	10234540	10234884	1	0.001079566	80
chr2	10245376	10245892	-1	1.06E-05	-55
chr2	10276336	10276680	-1	8.49E-06	-64
chr2	10277024	10277196	-1	0.000122628	-66
chr2	10279260	10279432	-1	0.000160604	-75
chr2	10289752	10290182	1	0.000648508	80
chr2	10322862	10323292	-1	0.003245992	-69
chr2	10332408	10332580	-1	9.70E-05	-53
chr2	10338858	10339288	1	0.000768296	72
chr2	10352188	10352790	1	1.16E-06	187
chr2	10355198	10355284	-1	0.001210842	-17
chr2	10356230	10356402	-1	0.000292466	-52
chr2	10358638	10359240	-1	0.000279015	-52
chr2	10367668	10368184	-1	8.31E-05	-54
chr2	10377558	10377988	-1	1.27E-07	-67
chr2	10395532	10396908	-1	0.000141027	-65
chr2	10405508	10405938	1	0.000234027	93
chr2	10407572	10407830	-1	0.000278876	-51
chr2	10413850	10414280	1	0.001390533	105
chr2	10447734	10448336	-1	1.68E-06	-59
chr2	10463214	10463472	1	1.54E-05	6
chr2	10471814	10471900	1	3.69E-05	10
chr2	10493572	10494002	1	0.000125895	140
chr2	10495550	10495636	-1	7.05E-05	-58
chr2	10502344	10502860	-1	4.63E-05	-50
chr2	10504924	10505268	1	0.00015927	73
chr2	10526080	10526854	1	2.09E-08	492
chr2	10559620	10559706	1	0.003169748	29
chr2	10567102	10567188	-1	0.000184388	-7
chr2	10568478	10568822	1	0.002675855	91
chr2	10575788	10576476	1	4.62E-08	305
chr2	10777888	10778146	-1	0.004665294	-45
chr2	10778318	10778662	-1	0.000121869	-91
chr2	10862598	10862942	-1	0.000122501	-62
chr2	10864576	10864748	-1	0.00015	-32
chr2	10866038	10866210	1	5.54E-05	63
chr2	10868704	10869306	1	4.62E-06	158
chr2	10904910	10905684	1	0.000448142	349
chr2	10906802	10907404	-1	3.58E-05	-48
chr2	10912048	10913596	-1	6.00E-07	-94
chr2	10936042	10936730	1	1.77E-05	204
chr2	10948340	10948942	-1	0.000179018	-53
chr2	10949200	10949630	1	0.000131437	71
chr2	10950060	10950146	-1	0.000986382	-14
chr2	10951350	10951780	-1	0.000564094	-74
chr2	10990652	10990996	1	0.000191956	152
chr2	11012152	11012582	1	3.42E-05	86
chr2	11022988	11023332	1	0.003709625	99
chr2	11039156	11039242	-1	1.14E-05	-17
chr2	11041134	11041564	-1	0.000212673	-59
chr2	11067364	11067794	-1	0.000191337	-78
chr2	11098582	11098668	-1	8.76E-05	-28
chr2	11104602	11105462	-1	0.001491781	-64
chr2	11162050	11162308	-1	0.000666135	-55
chr2	11369740	11369826	-1	2.91E-06	-37
chr2	11375674	11375932	1	0.002009161	133
chr2	11500804	11501148	1	0.00038091	88
chr2	11510952	11511038	1	0.000130648	39
chr2	11516886	11517316	-1	0.001503238	-57
chr2	11590072	11590502	-1	7.53E-06	-81
chr2	11592824	11593168	-1	0.000389081	-68
chr2	11628858	11629288	-1	0.002876042	-58
chr2	11631266	11631868	1	9.18E-06	380
chr2	11634018	11634448	-1	0.00018872	-62
chr2	11640038	11640468	-1	3.57E-06	-91
chr2	11657152	11657668	-1	0.004533946	-52
chr2	11668676	11668762	-1	0.000150422	-47
chr2	11669708	11670568	-1	8.63E-05	-73
chr2	11676846	11676932	-1	0.000680737	-56
chr2	11677620	11677792	-1	0.000365148	-73
chr2	11679856	11680372	-1	1.46E-06	-68
chr2	11715976	11716406	-1	7.53E-06	-73
chr2	11743926	11744528	1	5.24E-05	249
chr2	11764996	11765512	-1	0.000374205	-63
chr2	11809372	11809458	-1	9.59E-06	-20
chr2	11812984	11813242	-1	6.13E-06	-39
chr2	11838440	11838698	1	0.000240849	85
chr2	11857532	11857876	-1	0.003934675	-52
chr2	11902768	11902854	1	0.001040855	124
chr2	11922548	11922634	-1	6.34E-05	-45
chr2	11937512	11937598	-1	6.44E-05	-37
chr2	11938286	11938458	1	6.91E-05	59
chr2	11969848	11970364	1	0.000500304	97
chr2	12043894	12044152	-1	0.001233163	-69
chr2	12133248	12133334	-1	3.61E-05	-64
chr2	12169196	12169282	1	0.000101876	43
chr2	12173496	12173582	1	7.29E-07	9
chr2	12176248	12176678	1	1.04E-05	146
chr2	12413092	12413350	1	0.002749609	122
chr2	12588102	12588532	1	9.02E-06	84
chr2	12679348	12679692	1	3.66E-05	89
chr2	12732238	12732496	-1	0.000289322	-68
chr2	12740322	12740752	-1	0.00302233	-50
chr2	12853326	12854014	1	8.67E-06	106
chr2	13037452	13037538	1	2.40E-05	8
chr2	13040462	13040634	-1	1.33E-05	-65
chr2	13367176	13367262	-1	0.000136231	-22
chr2	13431246	13431676	1	0.001610025	152
chr2	13644096	13644182	-1	4.25E-05	-64
chr2	13653040	13653212	1	1.04E-05	82
chr2	13681678	13682452	1	1.11E-06	377
chr2	13691912	13692084	-1	0.000141549	-28
chr2	13696642	13696728	1	0.00010225	45
chr2	13745404	13745748	1	6.10E-08	192
chr2	13840176	13840778	1	0.000234889	87
chr2	14060594	14060680	1	7.15E-05	11
chr2	14244892	14245408	1	2.56E-05	131
chr2	14287978	14288580	1	0.000175004	276
chr2	14402874	14402960	1	1.48E-05	11
chr2	14405368	14405884	1	7.29E-05	119
chr2	14587000	14587430	1	0.002298169	76
chr2	14628796	14629312	1	1.04E-05	315
chr2	14757022	14757366	1	1.24E-05	139
chr2	14790906	14790992	-1	3.69E-06	-29
chr2	14855062	14855320	1	0.000592203	134
chr2	15094916	15095002	1	1.03E-06	7
chr2	15169564	15170080	1	0.000543155	317
chr2	15591652	15591910	1	0.008059869	99
chr2	15654604	15654776	-1	0.001887595	-70
chr2	15664924	15665354	1	0.00010459	117
chr2	15711364	15711880	1	2.16E-06	139
chr2	15730542	15730628	1	5.41E-05	59
chr2	15755998	15756084	1	8.20E-05	34
chr2	15764254	15764512	1	0.00050434	121
chr2	15806308	15806652	-1	0.001129376	-62
chr2	15830732	15830818	1	2.33E-05	14
chr2	15942532	15942704	-1	8.55E-06	-59
chr2	15984758	15985188	-1	0.000540792	-77
chr2	15986908	15987338	1	0.002620335	126
chr2	16107652	16107738	1	1.69E-06	10
chr2	16135344	16136290	1	7.52E-06	402
chr2	16202363	16202879	1	0.000354536	123
chr2	16236677	16236763	-1	3.20E-05	-25
chr2	16269873	16269959	1	3.38E-06	7
chr2	16319409	16319495	-1	5.03E-05	-46
chr2	16332367	16332481	1	8.67E-05	12
chr2	16395519	16395691	1	2.41E-05	24
chr2	16416245	16416331	1	3.91E-05	10
chr2	16440367	16440549	1	2.57E-05	8
chr2	16466641	16466899	1	0.011514608	135
chr2	16511447	16511533	-1	3.14E-05	-43
chr2	16514027	16514113	-1	0.000211608	-9
chr2	16530367	16530453	-1	0.000149019	-39
chr2	16530883	16530969	-1	0.000182229	-31
chr2	16537247	16537763	1	0.001017146	72
chr2	16595621	16595914	1	0.000706892	4
chr2	16604155	16604843	1	7.34E-06	234
chr2	16607853	16608025	-1	0.000162568	-48
chr2	16622989	16623419	1	2.43E-05	125
chr2	16628321	16628837	1	0.000934037	133
chr2	16630041	16630213	-1	0.000394925	-42
chr2	16633739	16634255	1	0.000399611	185
chr2	16646553	16646639	1	4.63E-05	27
chr2	16652831	16653347	1	0.000508116	181
chr2	17160919	17161435	1	6.27E-07	162
chr2	17272117	17272547	1	1.05E-06	219
chr2	17643121	17643551	1	5.27E-05	104
chr2	17815465	17816325	1	1.31E-06	487
chr2	17823635	17823893	1	0.002841788	85
chr2	17847715	17847801	-1	5.17E-05	-47
chr2	17868871	17869559	1	2.53E-05	324
chr2	17878503	17878675	-1	5.92E-05	-32
chr2	17892951	17893295	1	0.000340496	62
chr2	17909119	17909291	1	0.003703968	66
chr2	18017651	18017995	1	0.001500073	69
chr2	18046031	18046375	1	0.002453365	105
chr2	18047923	18048009	1	9.87E-06	49
chr2	18205561	18205647	1	6.62E-06	9
chr2	18247443	18247529	1	6.37E-07	7
chr2	18264987	18265159	-1	6.64E-06	-51
chr2	18299473	18299817	1	0.001164832	72
chr2	18321661	18321747	-1	0.000223101	-12
chr2	18330691	18330777	-1	7.79E-05	-21
chr2	18331723	18332325	-1	0.000130271	-80
chr2	18373261	18373691	1	0.000134774	56
chr2	18485835	18486093	-1	2.59E-05	-55
chr2	18560483	18560913	1	2.17E-05	72
chr2	19073387	19073989	1	0.000192449	432
chr2	19228531	19229477	1	4.22E-05	1165
chr2	19353231	19353919	-1	0.001280188	-71
chr2	19356155	19356327	1	6.63E-05	95
chr2	19356843	19357101	-1	0.001959767	-62
chr2	19357789	19357875	-1	0.000542669	-59
chr2	19518179	19518265	-1	5.95E-06	-38
chr2	19536239	19536669	1	0.00026736	82
chr2	19565221	19565651	1	0.000787711	57
chr2	19608049	19608221	1	0.002811138	66
chr2	19611919	19612091	1	5.94E-05	172
chr2	19654403	19655349	1	1.89E-05	494
chr2	19694737	19694909	-1	0.000873927	-64
chr2	19729051	19729223	-1	2.43E-05	-52
chr2	19745391	19745735	-1	0.001298154	-68
chr2	19753733	19754249	1	4.91E-05	186
chr2	19787445	19787531	-1	7.31E-05	-55
chr2	19801463	19801893	1	0.000494874	137
chr2	19819953	19820039	1	4.71E-06	12
chr2	19850999	19851859	1	6.86E-08	633
chr2	19860287	19860545	1	6.98E-06	127
chr2	19960649	19961337	1	2.46E-09	166
chr2	20091713	20092229	1	0.00189965	190
chr2	20092659	20093347	1	0.000327076	196
chr2	20112611	20112697	1	0.001910261	71
chr2	20141335	20141937	1	0.000105083	142
chr2	20198783	20198955	-1	0.001553542	-56
chr2	20212371	20212973	1	2.03E-05	211
chr2	20217101	20217359	-1	0.005266425	-49
chr2	20396411	20396755	-1	0.006861232	-59
chr2	20399077	20399421	1	0.002035002	86
chr2	20438809	20438895	1	6.26E-05	38
chr2	20446549	20446635	1	0.003841291	47
chr2	20447409	20448269	-1	1.31E-05	-108
chr2	20497031	20497547	-1	3.73E-05	-83
chr2	20514575	20515607	1	6.83E-06	93
chr2	20515951	20516037	-1	0.000614079	-83
chr2	20516209	20516295	-1	0.000153475	-43
chr2	20524551	20524637	-1	0.000242675	-60
chr2	20529023	20529109	1	1.53E-05	71
chr2	20530485	20530743	-1	0.000183642	-49
chr2	20539515	20539687	1	0.001328094	66
chr2	20548373	20548459	1	2.31E-05	6
chr2	20557919	20558435	-1	0.001181617	-65
chr2	20558607	20558693	-1	0.016189102	-43
chr2	20558865	20559467	-1	0.000112047	-79
chr2	20561187	20561273	1	0.000315741	33
chr2	20577957	20578989	1	3.01E-05	120
chr2	20579247	20579849	1	0.000612473	140
chr2	20584407	20585181	1	0.000114564	220
chr2	20593523	20593953	1	2.11E-05	129
chr2	20615797	20616227	1	0.001570548	98
chr2	20629471	20629987	1	0.001344468	150
chr2	20632395	20632739	1	0.000143181	104
chr2	20636523	20636609	1	0.000103678	64
chr2	20649251	20649767	1	2.32E-05	423
chr2	20655787	20655873	-1	0.000180084	-39
chr2	20661463	20661549	1	0.00015459	68
chr2	20666279	20666795	-1	0.000747778	-56
chr2	20669891	20670407	-1	9.99E-05	-59
chr2	20671009	20671439	-1	4.42E-05	-67
chr2	20919291	20919635	1	0.006305239	187
chr2	20925311	20925827	-1	0.00218119	-55
chr2	20955841	20955927	-1	0.000687251	-64
chr2	20981383	20981469	-1	3.87E-05	-46
chr2	21019051	21019137	-1	5.78E-05	-35
chr2	21280921	21281351	1	0.00115194	68
chr2	21362019	21362707	1	2.86E-06	265
chr2	21702751	21702837	-1	3.38E-05	-19
chr2	21746267	21746783	1	3.33E-05	66
chr2	21832095	21832697	1	9.85E-06	207
chr2	22300193	22300279	1	8.83E-07	5
chr2	22532135	22532221	1	7.67E-06	6
chr2	22834339	22834425	1	1.74E-06	15
chr2	23005393	23005823	1	0.000131111	57
chr2	23066195	23066367	-1	8.44E-06	-21
chr2	23105755	23105841	-1	3.04E-05	-28
chr2	23128631	23128717	-1	8.25E-05	-33
chr2	23138005	23138091	-1	1.14E-05	-45
chr2	23187197	23187369	-1	1.05E-05	-43
chr2	23227880	23228077	1	0.008712089	3
chr2	23289623	23290053	-1	1.25E-05	-52
chr2	23305017	23305103	-1	0.000111119	-65
chr2	23310779	23310865	1	6.31E-06	36
chr2	23328581	23328839	-1	8.69E-05	-68
chr2	23348705	23348791	1	0.000178634	10
chr2	23384739	23384997	-1	0.000153243	-35
chr2	23385255	23385427	-1	0.000328706	-25
chr2	23386201	23386631	-1	5.05E-05	-75
chr2	23491465	23492325	-1	2.73E-05	-63
chr2	23497485	23497571	-1	0.000663014	-30
chr2	23501097	23501441	-1	2.19E-05	-48
chr2	23562071	23562587	-1	0.000575953	-59
chr2	23595783	23596127	-1	0.000120214	-73
chr2	23601975	23602319	1	1.07E-07	120
chr2	23646523	23647211	1	5.52E-05	423
chr2	23649189	23649275	-1	3.78E-05	-43
chr2	23653403	23653661	1	9.53E-05	72
chr2	23654435	23655467	1	7.34E-06	731
chr2	23666303	23666733	-1	0.001340204	-51
chr2	23668023	23668281	-1	9.86E-05	-87
chr2	23672323	23672581	-1	8.53E-05	-77
chr2	23673957	23674043	-1	0.001157034	-57
chr2	23674817	23674903	-1	0.000536007	-38
chr2	23675161	23675419	-1	0.000995821	-49
chr2	23679117	23679719	1	0.000122973	184
chr2	23690039	23690125	1	0.000563362	37
chr2	23690555	23690727	-1	0.000285033	-51
chr2	23926883	23927399	1	9.44E-05	209
chr2	24023375	24023719	-1	0.001420932	-61
chr2	24025009	24025353	-1	7.70E-05	-87
chr2	24028707	24028793	1	9.68E-05	24
chr2	24029309	24029395	-1	0.000178292	-32
chr2	24038855	24039371	-1	0.001452329	-55
chr2	24047197	24047283	-1	5.15E-05	-26
chr2	24069299	24069987	1	0.000458628	176
chr2	24070245	24070331	1	0.01474273	16
chr2	24083919	24084779	1	0.000155484	1310
chr2	24123565	24123995	-1	0.000877907	-66
chr2	24211113	24211199	-1	0.004775634	-55
chr2	24360323	24361097	1	4.00E-05	151
chr2	24364365	24364451	1	0.0004259	10
chr2	24368321	24368493	1	4.61E-05	5
chr2	24371503	24371589	-1	0.000360768	-22
chr2	24384059	24384145	1	8.14E-05	16
chr2	24391283	24391627	1	4.21E-05	6
chr2	24403323	24403839	1	0.00010338	70
chr2	24491903	24492419	-1	1.49E-05	-70
chr2	24784131	24784819	1	3.54E-05	86
chr2	24793075	24793247	1	0.006699949	123
chr2	24832463	24832979	-1	0.001209279	-70
chr2	24836849	24837107	-1	0.000285656	-67
chr2	24842267	24842783	-1	0.001975553	-78
chr2	24884665	24884751	-1	0.00924226	-21
chr2	24884837	24885611	1	8.62E-06	263
chr2	24886643	24886729	-1	2.05E-05	-44
chr2	24889137	24889309	-1	0.000105763	-21
chr2	24899027	24899543	-1	0.000162685	-51
chr2	24918635	24919065	-1	0.010378811	-72
chr2	24919667	24920097	-1	6.01E-05	-48
chr2	24922161	24922247	-1	0.000501932	-24
chr2	24924397	24924741	-1	0.001378152	-65
chr2	24971783	24972041	1	0.001348321	84
chr2	25066297	25066641	-1	0.000247918	-66
chr2	25105685	25106029	1	1.41E-05	81
chr2	25131227	25131829	-1	0.000434704	-100
chr2	25133119	25133979	-1	0.000765053	-57
chr2	25134323	25134839	-1	5.75E-05	-27
chr2	25137419	25137677	1	0.004821214	101
chr2	25146793	25147137	-1	0.005726152	-89
chr2	25197361	25197877	1	9.59E-06	110
chr2	25204069	25204155	1	7.09E-05	5
chr2	25228579	25228665	1	7.27E-05	8
chr2	25239587	25240017	-1	0.005985116	-65
chr2	25243801	25244489	-1	5.50E-07	-65
chr2	25277083	25277169	-1	0.000590956	-48
chr2	25277857	25278545	1	1.07E-06	207
chr2	25279147	25279233	1	0.014970337	130
chr2	25305635	25306323	1	8.64E-07	650
chr2	25323351	25323695	1	0.004721891	70
chr2	25373747	25373833	-1	0.00026516	-81
chr2	25375209	25375897	-1	5.83E-05	-47
chr2	25380541	25380971	-1	0.000174924	-81
chr2	25697967	25698483	-1	1.78E-05	-64
chr2	25701837	25701923	-1	0.000470221	-34
chr2	25704761	25704933	-1	0.000402554	-30
chr2	25727121	25727465	-1	0.000294525	-32
chr2	25740107	25740279	-1	0.000391083	-31
chr2	25742429	25742601	-1	0.000235493	-33
chr2	25743203	25743719	-1	0.002463995	-52
chr2	25770379	25770465	-1	1.36E-05	-38
chr2	25832815	25832901	-1	5.47E-05	-18
chr2	25875471	25875557	1	2.06E-05	9
chr2	25889489	25889575	-1	4.99E-05	-15
chr2	25905055	25905141	1	1.91E-05	12
chr2	25916063	25916493	1	1.05E-05	86
chr2	25977725	25978413	1	0.002930099	140
chr2	25980219	25980477	-1	0.000684198	-63
chr2	25997591	25998107	1	0.000530938	87
chr2	26008943	26009201	1	0.002708288	127
chr2	26141039	26141469	-1	8.74E-07	-57
chr2	26182319	26182921	1	2.01E-06	240
chr2	26184383	26184899	-1	3.24E-05	-64
chr2	26323875	26323961	-1	9.10E-06	-40
chr2	26333421	26333507	1	1.20E-05	10
chr2	26454767	26455197	-1	0.001926015	-70
chr2	26463453	26463797	1	0.000258553	106
chr2	26466291	26466377	1	0.001717322	114
chr2	26478073	26478159	1	7.74E-05	51
chr2	26482459	26483147	-1	0.000151312	-72
chr2	26485297	26485641	1	0.003480774	73
chr2	26488823	26489081	-1	2.27E-05	-83
chr2	26493467	26493983	1	6.19E-07	234
chr2	26528125	26528211	-1	0.004936307	-49
chr2	26528383	26528555	-1	0.000202792	-60
chr2	26558741	26558827	-1	8.41E-05	-57
chr2	26569319	26569405	-1	3.54E-06	-54
chr2	26585831	26586003	-1	1.19E-05	-48
chr2	26619457	26619543	-1	1.64E-05	-38
chr2	26632013	26632271	-1	0.001265888	-78
chr2	26639409	26639495	1	0.000178545	4
chr2	26644913	26645085	1	0.000337325	10
chr2	26646891	26647149	1	3.88E-05	127
chr2	26692815	26692901	-1	5.89E-05	-25
chr2	26696255	26696771	1	0.000321386	144
chr2	26724549	26724635	1	0.004253454	45
chr2	26727731	26728247	-1	6.43E-05	-93
chr2	26742351	26742695	-1	0.001262027	-65
chr2	26757917	26758519	1	1.90E-05	113
chr2	26758519	26758691	-1	1.24E-05	-44
chr2	26763421	26763593	-1	9.33E-05	-47
chr2	26769011	26769355	1	0.000330603	91
chr2	26809087	26809689	1	3.58E-05	236
chr2	26848389	26848733	-1	0.000375415	-53
chr2	26889755	26890271	-1	0.003821957	-59
chr2	26934131	26934561	-1	0.001100457	-82
chr2	26938345	26938775	-1	0.002685319	-51
chr2	26949267	26950127	-1	0.000616036	-60
chr2	26969219	26969649	1	0.001562747	120
chr2	27025979	27026495	-1	0.00042184	-66
chr2	27036815	27036987	-1	0.000482422	-58
chr2	27037245	27037331	-1	0.011804991	-44
chr2	27039567	27039739	-1	0.004639742	-77
chr2	27051091	27051521	-1	0.00067461	-98
chr2	27052811	27053757	-1	0.001433338	-46
chr2	27055821	27056423	1	4.50E-06	137
chr2	27059089	27059519	-1	0.000456766	-56
chr2	27099251	27099767	-1	0.00495782	-51
chr2	27119375	27119633	-1	8.85E-05	-70
chr2	27123417	27123675	-1	0.000731813	-76
chr2	27124191	27124277	-1	0.001219982	-56
chr2	27128405	27128491	-1	0.001504396	-59
chr2	27130297	27130727	-1	0.000392265	-64
chr2	27132877	27133307	-1	0.000448069	-52
chr2	27134425	27134855	1	4.16E-05	131
chr2	27149991	27150335	-1	0.000417045	-82
chr2	27151281	27151367	1	0.000316368	11
chr2	27155237	27155495	1	3.69E-05	128
chr2	27165299	27165815	1	3.28E-05	170
chr2	27237797	27238055	-1	0.001687371	-71
chr2	27255083	27255513	-1	0.005157945	-53
chr2	27262307	27262737	-1	0.000824452	-69
chr2	27275293	27275723	-1	8.12E-06	-95
chr2	27307715	27308661	-1	0.000283258	-91
chr2	27321131	27321561	1	2.94E-05	85
chr2	27370151	27370667	1	0.000403403	137
chr2	27375913	27376515	-1	0.002623107	-72
chr2	27389415	27389501	-1	7.24E-05	-21
chr2	27393371	27393457	-1	0.000244921	-80
chr2	27395435	27395693	1	0.002288812	136
chr2	27402922	27403175	1	5.32E-05	7
chr2	27431383	27431727	1	6.07E-06	87
chr2	27449615	27450131	-1	0.001306718	-51
chr2	27453485	27453657	-1	0.001744507	-63
chr2	27494507	27495023	-1	0.000727088	-47
chr2	27582829	27583173	1	0.004185764	75
chr2	27616369	27616541	1	0.005500386	86
chr2	27626517	27626603	-1	0.0001949	-19
chr2	27628753	27629097	1	0.001969673	103
chr2	27706067	27706583	1	1.13E-05	353
chr2	27731179	27731351	1	0.003532164	96
chr2	27731781	27731867	1	3.72E-06	11
chr2	27791637	27791723	1	3.71E-05	9
chr2	27799033	27799807	1	5.43E-06	328
chr2	27968711	27968883	1	0.002488152	60
chr2	27977999	27978085	1	2.13E-05	72
chr2	28044219	28044821	1	1.95E-05	232
chr2	28058667	28058839	1	4.54E-06	20
chr2	28172101	28172875	1	3.82E-06	340
chr2	28255091	28255607	1	7.45E-06	78
chr2	28274957	28275215	1	0.008798026	62
chr2	28283987	28284417	1	0.000155113	61
chr2	28325869	28326213	1	0.000213613	105
chr2	28346939	28347025	-1	7.16E-05	-43
chr2	28360871	28361645	1	1.36E-08	242
chr2	28385123	28385295	1	0.000356586	92
chr2	28392003	28392089	-1	1.21E-05	-27
chr2	28408859	28409719	1	9.53E-05	398
chr2	28415051	28415567	-1	3.67E-07	-74
chr2	28430617	28431477	-1	0.000235541	-54
chr2	28446011	28446355	1	9.13E-06	87
chr2	28473101	28473359	1	0.000697536	103
chr2	28508189	28508791	1	1.33E-05	231
chr2	28528227	28528571	1	9.13E-06	196
chr2	28532269	28532441	-1	0.000102927	-34
chr2	28538289	28538461	-1	0.000130026	-57
chr2	28546115	28546459	1	0.00034898	97
chr2	28565723	28566755	1	5.33E-08	152
chr2	28566927	28567013	1	1.23E-05	31
chr2	28583783	28584557	1	6.51E-07	379
chr2	28592383	28592469	-1	5.21E-05	-29
chr2	28613969	28614313	1	1.36E-05	109
chr2	28649917	28650261	1	0.000918569	54
chr2	28682339	28682769	-1	0.000435106	-89
chr2	28895189	28895447	1	0.000979434	134
chr2	28916861	28916947	-1	1.50E-05	-11
chr2	28989875	28990305	1	0.001237841	79
chr2	28997701	28998389	-1	4.22E-06	-60
chr2	29007333	29007505	-1	0.000597375	-62
chr2	29007763	29007935	-1	0.001957871	-42
chr2	29008623	29008709	1	0.000966392	25
chr2	29009483	29009827	-1	0.000113911	-56
chr2	29014213	29015159	-1	4.65E-05	-59
chr2	29016191	29016449	-1	1.44E-05	-37
chr2	29023071	29023415	1	0.000129792	111
chr2	29034079	29034165	-1	0.000104167	-45
chr2	29037089	29037175	-1	3.58E-05	-45
chr2	29068393	29068995	1	1.01E-06	182
chr2	29073467	29073897	-1	0.000627502	-60
chr2	29086281	29086367	1	8.54E-05	15
chr2	29115091	29115177	-1	2.32E-05	-71
chr2	29118101	29118187	1	5.19E-05	40
chr2	29123949	29124035	1	2.11E-05	7
chr2	29219495	29219581	-1	2.12E-05	-47
chr2	29227751	29228267	-1	8.67E-05	-56
chr2	29234287	29234459	-1	0.00037572	-37
chr2	29239877	29239963	-1	0.000513253	-48
chr2	29243747	29243833	1	0.000591942	25
chr2	29245725	29246843	-1	6.02E-06	-62
chr2	29522903	29523419	1	0.000577476	110
chr2	29531761	29532191	-1	0.000272902	-63
chr2	29638659	29639003	1	0.00123787	96
chr2	29920137	29921427	-1	5.72E-06	-81
chr2	29929511	29930027	1	0.000335317	182
chr2	29941809	29941981	1	3.28E-05	14
chr2	29955139	29955225	1	0.000156151	4
chr2	29965889	29966921	1	2.25E-12	1761
chr2	30024455	30024971	1	0.000149279	62
chr2	30148467	30148553	-1	7.14E-06	-18
chr2	30178911	30179255	1	0.005472125	125
chr2	30194219	30194735	-1	0.008657066	-56
chr2	30200411	30200497	-1	5.49E-05	-53
chr2	30209011	30209097	-1	0.000193989	-20
chr2	30220535	30220965	-1	0.000101338	-65
chr2	30297505	30297935	-1	0.002121665	-50
chr2	30361747	30361919	1	7.59E-05	122
chr2	30447747	30447919	-1	0.000825317	-77
chr2	30516203	30516547	-1	0.001893957	-64
chr2	30550861	30550947	1	1.62E-06	10
chr2	30627143	30627659	1	0.001392842	103
chr2	30659307	30659909	1	0.000659274	142
chr2	30692675	30693105	-1	0.002536554	-66
chr2	30698179	30698265	1	4.75E-05	21
chr2	30715293	30715379	1	2.90E-05	26
chr2	30736191	30736363	-1	0.000603385	-66
chr2	30737825	30737997	1	7.64E-05	43
chr2	30757347	30757863	1	3.70E-05	160
chr2	30772139	30772655	1	0.00011821	225
chr2	30912233	30912405	-1	0.005494891	-60
chr2	30925219	30925821	1	2.20E-05	201
chr2	30943795	30943967	-1	9.16E-05	-42
chr2	30951277	30951363	-1	2.14E-05	-32
chr2	30963833	30964607	1	4.98E-07	446
chr2	31042867	31043039	1	0.002165543	120
chr2	31048801	31049231	-1	0.000487849	-63
chr2	31061959	31062131	-1	3.59E-05	-20
chr2	31109947	31110119	1	7.76E-06	30
chr2	31129813	31129985	-1	7.61E-05	-43
chr2	31130931	31131619	1	2.56E-05	145
chr2	31233787	31234045	1	3.22E-05	76
chr2	31234475	31234905	-1	1.65E-05	-72
chr2	31236281	31236367	1	7.75E-06	46
chr2	31247891	31248149	1	0.000484104	46
chr2	31248321	31248493	1	0.000892148	61
chr2	31249353	31249525	-1	0.000143904	-77
chr2	31279109	31279367	1	0.000674944	78
chr2	31347651	31347737	-1	6.64E-06	-44
chr2	31383599	31383771	-1	0.000107244	-40
chr2	31384975	31385061	1	0.000344317	56
chr2	31390307	31390823	1	5.68E-06	150
chr2	31398047	31398133	-1	0.000193536	-36
chr2	31401659	31402003	1	0.000882327	102
chr2	31429781	31430383	1	0.000309478	112
chr2	31489379	31489809	1	0.005314048	96
chr2	31529627	31529713	-1	1.12E-05	-55
chr2	31693887	31694231	-1	0.000250887	-76
chr2	31770599	31770685	1	1.64E-05	8
chr2	31804139	31804655	1	7.76E-05	70
chr2	32063343	32063687	1	0.000934336	97
chr2	32270173	32270259	1	3.03E-06	10
chr2	32372083	32372169	1	6.76E-06	9
chr2	32865551	32865981	1	0.000341672	181
chr2	32876817	32876989	-1	0.000168819	-16
chr2	32886191	32886535	1	0.000311963	86
chr2	33014331	33014675	1	0.007951938	68
chr2	33214281	33214883	1	0.000591098	142
chr2	33275771	33276287	1	0.000122174	215
chr2	33314557	33314643	1	0.004358991	40
chr2	33320663	33320835	-1	0.000187664	-23
chr2	33342335	33342421	-1	0.000119745	-26
chr2	33351021	33351107	1	9.35E-05	5
chr2	33409501	33409587	1	8.70E-05	19
chr2	33460929	33461015	-1	0.00010893	-12
chr2	33464132	33464424	1	2.33E-06	8
chr2	33467035	33467121	1	0.000102306	6
chr2	33475721	33476409	1	2.98E-05	98
chr2	33558023	33558367	1	0.000943784	126
chr2	33699923	33700009	-1	0.004362286	-57
chr2	33700353	33700955	-1	0.001694337	-84
chr2	33706631	33706975	1	0.000204175	104
chr2	33727271	33727443	-1	0.010144071	-77
chr2	33727615	33727787	-1	0.007593234	-69
chr2	33775861	33776291	1	0.000162041	78
chr2	33797533	33797791	1	0.006521699	75
chr2	33848445	33848531	1	1.16E-05	42
chr2	33894627	33894971	1	0.003096075	110
chr2	34142135	34142307	1	0.003793959	92
chr2	34997663	34998179	1	0.001066715	84
chr2	35067495	35068183	1	0.000549863	231
chr2	35139735	35139993	1	0.006784592	84
chr2	35256867	35257125	1	1.40E-05	9
chr2	35459225	35459311	1	5.24E-06	4
chr2	35769672	35770006	1	0.004865168	4
chr2	35788691	35789207	-1	1.87E-05	-52
chr2	35874347	35874777	1	0.00174695	56
chr2	36068879	36069309	1	0.001427716	111
chr2	36092787	36093131	1	0.000918792	76
chr2	36178701	36178787	1	2.76E-05	28
chr2	36314099	36314451	1	0.015894355	6
chr2	36335995	36336486	1	0.000289694	11
chr2	36338219	36339033	1	9.22E-05	10
chr2	36362796	36362913	1	2.39E-05	9
chr2	36568453	36568539	1	8.59E-06	25
chr2	36694701	36694787	1	1.19E-05	5
chr2	36705193	36705881	1	0.000218021	151
chr2	36823271	36823701	1	0.000266486	70
chr2	36996561	36996647	1	5.55E-06	5
chr2	37005419	37005935	1	0.000539664	67
chr2	37084367	37084797	-1	0.001350818	-63
chr2	37098299	37098385	1	5.80E-05	9
chr2	37189803	37190147	1	0.003038533	66
chr2	37231943	37232201	-1	7.44E-05	-62
chr2	37360943	37361029	-1	0.01058537	-14
chr2	37361115	37361975	1	1.29E-06	312
chr2	37390355	37390871	1	0.000166968	121
chr2	37516001	37516087	1	1.21E-06	9
chr2	37556163	37556249	-1	0.000159055	-17
chr2	37561667	37561753	1	7.01E-05	53
chr2	37584027	37584199	1	9.37E-06	33
chr2	37590735	37590821	-1	4.18E-05	-32
chr2	37592323	37592455	1	1.88E-05	5
chr2	37623673	37623759	-1	6.22E-05	-26
chr2	37629263	37630037	1	2.76E-05	660
chr2	37653859	37654547	1	4.12E-09	348
chr2	37655407	37655665	1	2.90E-07	59
chr2	37786643	37787503	1	1.78E-05	252
chr2	37788793	37788879	-1	0.000157856	-27
chr2	37807885	37808057	-1	2.70E-05	-28
chr2	37815367	37815453	1	6.95E-05	17
chr2	37849767	37850025	-1	3.46E-06	-35
chr2	37873847	37874363	-1	0.00018494	-51
chr2	37962341	37962599	1	3.86E-05	94
chr2	38020907	38021337	1	0.001301504	109
chr2	38026841	38027443	1	1.83E-07	165
chr2	38062273	38062359	-1	4.19E-06	-33
chr2	38074571	38075431	-1	9.63E-05	-105
chr2	38146897	38147155	1	0.000225764	72
chr2	38321391	38321477	-1	1.34E-05	-30
chr2	38335667	38335839	1	1.08E-05	10
chr2	38418743	38419173	-1	0.000468763	-67
chr2	38438867	38439297	1	0.001102063	141
chr2	38582573	38582659	-1	1.31E-05	-23
chr2	38602611	38602869	1	0.00063424	71
chr2	38616371	38616887	1	1.73E-06	126
chr2	38642773	38643117	1	1.77E-05	110
chr2	38643375	38643633	-1	0.002520553	-69
chr2	38690761	38691191	1	0.002222903	60
chr2	38855967	38856053	1	1.13E-05	29
chr2	38865771	38865857	1	1.66E-05	12
chr2	38959855	38960887	-1	0.000704831	-75
chr2	39404991	39405851	1	4.85E-08	218
chr2	39470007	39470179	1	0.00447523	112
chr2	39783047	39783391	1	0.001445166	83
chr2	39830519	39831035	1	0.000166223	142
chr2	40014215	40014559	1	0.00211197	55
chr2	40054979	40055151	1	4.60E-05	11
chr2	40060999	40061085	1	7.04E-05	11
chr2	40087487	40087917	1	0.000176336	74
chr2	40434755	40435271	1	0.001946143	247
chr2	40571667	40571839	-1	0.000293086	-29
chr2	40581385	40581471	1	0.000383852	5
chr2	40890469	40890555	-1	0.000963537	-51
chr2	41722519	41723207	1	7.41E-05	383
chr2	41870439	41870783	-1	0.000305978	-61
chr2	41894949	41895551	1	0.000125912	186
chr2	41905441	41905871	1	0.000367494	155
chr2	41930639	41931155	1	3.28E-06	145
chr2	42048287	42048803	-1	1.20E-08	-55
chr2	42101951	42102467	1	0.00621485	61
chr2	42342407	42342923	1	5.05E-05	315
chr2	42398651	42399081	1	0.001576319	61
chr2	42479663	42480179	1	0.00262826	60
chr2	42482071	42482243	-1	0.000403265	-16
chr2	42484479	42484565	1	0.000764278	5
chr2	42485425	42485683	-1	7.30E-05	-22
chr2	42488177	42488349	-1	0.000766133	-14
chr2	42492907	42493595	-1	9.30E-05	-118
chr2	42708767	42709111	1	0.000141967	81
chr2	42763463	42763979	-1	3.72E-05	-75
chr2	42783931	42784103	1	0.00180631	128
chr2	42784275	42784361	1	0.000163903	44
chr2	42795799	42796487	1	4.08E-05	232
chr2	42828135	42828307	-1	8.34E-06	-64
chr2	42842325	42842411	1	7.78E-05	13
chr2	42880423	42881025	-1	0.000412303	-61
chr2	42918521	42918607	-1	4.44E-05	-31
chr2	42936323	42936409	1	0.000160102	47
chr2	42937011	42937355	1	0.002009163	141
chr2	42952061	42952577	1	6.60E-06	127
chr2	42989471	42989987	1	0.003526843	58
chr2	43000135	43000651	1	1.75E-06	165
chr2	43008133	43008391	-1	0.000910059	-67
chr2	43026709	43026795	-1	1.98E-05	-45
chr2	43039695	43039781	-1	0.001821825	-93
chr2	43051391	43051907	1	2.98E-05	148
chr2	43055003	43055949	-1	1.30E-05	-55
chr2	43059819	43059905	1	0.00018541	46
chr2	43072031	43072117	-1	0.000807244	-55
chr2	43074439	43074611	-1	0.000159008	-62
chr2	43078309	43078481	-1	0.00054265	-60
chr2	43078911	43079427	-1	3.48E-05	-65
chr2	43082437	43082781	1	4.25E-05	72
chr2	43083899	43084415	1	0.000793204	122
chr2	43086565	43086909	1	0.000384116	116
chr2	43105571	43105915	1	9.55E-07	79
chr2	43119331	43119589	-1	9.53E-05	-48
chr2	43124233	43124319	-1	0.000499214	-69
chr2	43124921	43125007	-1	0.000448368	-59
chr2	43127587	43127759	1	0.001506448	92
chr2	43140143	43140229	-1	3.18E-05	-52
chr2	43153301	43153387	-1	4.14E-05	-72
chr2	43153731	43154591	-1	1.43E-05	-56
chr2	43210147	43210749	-1	1.37E-05	-86
chr2	43224509	43225799	-1	1.29E-05	-86
chr2	43548385	43548815	1	3.67E-05	89
chr2	43851363	43852223	-1	0.000421864	-71
chr2	43852739	43853255	-1	6.15E-05	-59
chr2	44603089	44603298	1	2.09E-05	9
chr2	44641531	44641617	1	4.32E-06	11
chr2	44828409	44828753	1	1.16E-05	48
chr2	44956721	44956807	-1	7.50E-05	-32
chr2	44968847	44968933	1	2.04E-05	7
chr2	44977619	44977705	1	3.69E-05	58
chr2	45001183	45001785	-1	0.000684783	-58
chr2	45002903	45003075	-1	0.000356536	-52
chr2	45008579	45009095	-1	0.000110432	-99
chr2	45009267	45009353	-1	1.15E-05	-59
chr2	45066113	45066199	1	0.000144507	9
chr2	45101459	45101545	1	1.07E-06	4
chr2	45128807	45129065	1	0.003000022	93
chr2	45145405	45145835	1	0.001159282	87
chr2	45160283	45160799	1	5.91E-05	193
chr2	45179633	45179719	1	9.02E-06	6
chr2	45276985	45277071	1	2.12E-05	60
chr2	45302699	45303129	-1	0.000162015	-54
chr2	45341313	45341399	-1	2.06E-06	-45
chr2	45343979	45344323	-1	0.004109533	-55
chr2	45541091	45541349	-1	0.002138658	-75
chr2	45652203	45652547	-1	0.000355203	-79
chr2	45759359	45760305	-1	0.000213854	-65
chr2	45764691	45764863	1	5.59E-05	8
chr2	45765121	45765207	1	0.001183025	18
chr2	45767529	45767615	-1	0.000496072	-33
chr2	45770109	45770367	-1	2.60E-05	-68
chr2	45772775	45773205	-1	0.002914068	-71
chr2	45786363	45786621	1	0.000771734	68
chr2	45786793	45787137	1	0.000564647	63
chr2	45807949	45808035	-1	2.62E-05	-42
chr2	45816119	45816635	1	0.00430301	81
chr2	45849229	45850089	1	4.38E-06	278
chr2	45866257	45866343	1	8.48E-06	9
chr2	45883715	45884231	1	0.001377031	63
chr2	45917169	45917599	1	2.28E-05	73
chr2	45918803	45919319	-1	9.01E-06	-74
chr2	45919749	45920351	1	5.06E-06	205
chr2	45936175	45936863	1	0.000219045	198
chr2	46008157	46008931	1	7.75E-05	355
chr2	46067583	46068357	1	0.002348454	162
chr2	46168805	46169063	-1	0.005627708	-60
chr2	46171987	46172933	1	0.000140639	512
chr2	46180243	46180415	-1	2.74E-05	-56
chr2	46182135	46182479	1	1.09E-05	80
chr2	46240787	46240873	-1	4.36E-05	-21
chr2	46255063	46255321	-1	6.48E-06	-32
chr2	46296515	46296859	-1	6.77E-05	-59
chr2	46297719	46298063	-1	0.00228004	-62
chr2	46298579	46299095	-1	0.001879268	-70
chr2	46333581	46333753	-1	4.80E-05	-43
chr2	46349147	46349233	-1	0.000149558	-40
chr2	46375549	46375979	-1	8.44E-06	-79
chr2	46379075	46379763	1	0.000210843	88
chr2	46387417	46387847	1	9.16E-05	67
chr2	46434889	46435577	1	0.000171186	303
chr2	46505065	46505495	1	0.001370816	99
chr2	46508849	46508935	-1	0.000472675	-21
chr2	46522351	46522437	-1	9.52E-05	-25
chr2	46536025	46536111	-1	2.33E-05	-34
chr2	46540755	46540927	1	6.98E-05	50
chr2	46542475	46542733	-1	2.81E-05	-31
chr2	46547291	46547377	-1	0.000356258	-74
chr2	46645589	46646277	1	1.51E-05	156
chr2	46646879	46647653	1	6.97E-05	176
chr2	46699339	46700027	-1	1.41E-05	-55
chr2	46771837	46771923	1	2.66E-06	9
chr2	46800647	46801077	-1	0.000376003	-61
chr2	46842443	46842959	-1	0.000299081	-56
chr2	46869275	46869791	1	1.80E-06	207
chr2	46873661	46873919	1	1.02E-05	118
chr2	46877875	46877961	1	0.00128032	30
chr2	46878391	46878563	1	0.000315253	49
chr2	46882175	46882691	1	0.000550607	63
chr2	46909007	46909351	-1	0.000335806	-69
chr2	46934721	46934807	-1	0.000217403	-12
chr2	46936097	46936183	1	1.14E-06	8
chr2	46941171	46941429	-1	9.61E-05	-41
chr2	46955017	46955447	1	0.000341341	73
chr2	46970497	46970669	-1	0.000108116	-60
chr2	46976861	46976947	-1	0.000225603	-21
chr2	47004037	47004381	1	0.000881797	110
chr2	47007133	47007305	-1	0.000203779	-69
chr2	47017023	47017109	-1	0.000137438	-14
chr2	47017883	47017969	1	0.000207379	12
chr2	47022097	47022527	-1	1.52E-05	-76
chr2	47023043	47023473	-1	0.000481502	-62
chr2	47026139	47026569	-1	7.50E-05	-60
chr2	47027687	47027945	1	0.00027512	80
chr2	47032073	47032159	-1	0.000996505	-64
chr2	47032847	47032933	1	0.000999993	8
chr2	47034395	47034653	1	0.001298752	82
chr2	47043683	47043855	1	0.001410368	74
chr2	47072149	47072579	1	0.00332777	157
chr2	47073611	47073869	-1	0.00111462	-66
chr2	47076965	47077223	1	0.004633782	146
chr2	47191775	47192205	1	1.19E-05	72
chr2	47497935	47498451	1	1.37E-09	181
chr2	47504557	47504815	-1	7.68E-06	-67
chr2	47513931	47514103	-1	0.000403919	-72
chr2	47521241	47521499	-1	0.003966318	-74
chr2	47571551	47571981	-1	0.005429614	-59
chr2	47724803	47724975	1	0.004545421	90
chr2	47750087	47750603	1	0.001223202	137
chr2	47771243	47771759	1	0.000380374	147
chr2	47831099	47831185	-1	2.07E-05	-20
chr2	47998885	47998971	1	3.27E-05	10
chr2	48055645	48055731	-1	9.55E-07	-15
chr2	48064933	48065621	1	2.20E-07	92
chr2	48106643	48107159	1	0.000998282	119
chr2	48238234	48238481	1	4.65E-05	12
chr2	48284835	48285695	1	0.000142577	148
chr2	48406181	48406353	1	3.15E-05	4
chr2	48421575	48421661	-1	4.79E-06	-18
chr2	48425531	48425789	-1	2.09E-05	-38
chr2	48435421	48435593	1	6.47E-06	9
chr2	48491149	48491321	-1	5.25E-05	-25
chr2	48521335	48521421	-1	9.40E-05	-23
chr2	48691357	48691443	1	8.57E-06	7
chr2	48840911	48841857	1	1.51E-05	530
chr2	48865593	48865679	-1	5.92E-05	-46
chr2	48890619	48890705	-1	5.33E-05	-34
chr2	48915731	48915989	-1	0.00209768	-62
chr2	49240811	49241069	1	0.001184208	103
chr2	49298173	49298603	1	0.000778265	116
chr2	49444720	49444948	1	1.06E-05	5
chr2	49706673	49706759	1	8.68E-06	4
chr2	49762573	49762659	1	9.60E-06	7
chr2	50346599	50347115	-1	2.75E-06	-75
chr2	50429761	50429847	1	2.53E-05	5
chr2	50525651	50526167	1	0.008272874	91
chr2	51151043	51151559	1	0.00024458	145
chr2	51256393	51257339	1	1.45E-05	147
chr2	51432263	51432693	1	1.37E-06	71
chr2	51491173	51491345	-1	5.29E-05	-49
chr2	51536753	51536839	1	4.63E-05	5
chr2	51795269	51795527	1	0.001851821	115
chr2	52107965	52108567	1	0.000350232	134
chr2	52279277	52279535	1	0.003060343	132
chr2	52563765	52563851	1	8.98E-05	18
chr2	52568495	52569011	1	0.000158004	222
chr2	52571763	52571849	-1	0.000161479	-50
chr2	52572365	52572623	-1	0.002816962	-63
chr2	52579503	52579847	1	0.003910818	106
chr2	53356943	53357287	1	0.003141244	90
chr2	53486459	53486975	1	0.002588207	177
chr2	53521117	53521203	-1	0.00011705	-34
chr2	53532297	53532469	-1	4.39E-05	-25
chr2	53539263	53539349	-1	7.24E-06	-32
chr2	53599549	53599635	1	0.000125469	11
chr2	53617007	53617523	1	0.000918783	108
chr2	53752199	53752973	1	0.000164075	171
chr2	54088115	54088631	1	0.000110579	189
chr2	54089319	54089405	1	6.31E-05	7
chr2	54124665	54125267	1	0.000691552	123
chr2	54563093	54563179	1	1.38E-06	13
chr2	54619853	54620455	1	1.30E-08	183
chr2	54629399	54629485	-1	0.006826718	-48
chr2	54629743	54630431	1	7.53E-06	786
chr2	54709895	54710411	-1	2.76E-05	-60
chr2	54730191	54730277	1	2.29E-06	9
chr2	54771385	54771471	1	0.000102413	63
chr2	54773019	54773277	-1	0.00054665	-61
chr2	54956113	54956457	1	0.010896828	63
chr2	54975979	54976065	-1	4.43E-05	-31
chr2	55050541	55050627	1	2.81E-05	49
chr2	55051229	55051487	1	5.60E-05	69
chr2	55085113	55085199	-1	3.91E-06	-31
chr2	55103087	55103173	1	1.61E-07	6
chr2	55197515	55197945	1	0.000292062	160
chr2	55224863	55225121	-1	0.000441681	-71
chr2	55617539	55618055	1	0.010991418	136
chr2	55646865	55647109	1	3.60E-05	7
chr2	55693735	55694079	1	3.82E-05	105
chr2	55779649	55780079	1	0.002149571	64
chr2	55943393	55943909	1	0.000221292	129
chr2	56166219	56166305	1	3.85E-06	10
chr2	56192879	56193395	-1	0.004198027	-66
chr2	56254455	56254541	-1	4.75E-06	-33
chr2	56378897	56379499	1	0.007028121	170
chr2	56429035	56429121	-1	3.33E-05	-27
chr2	56448987	56449331	1	0.001762104	76
chr2	56635779	56635865	-1	4.70E-05	-9
chr2	56667771	56667946	1	1.57E-05	10
chr2	56784387	56784645	-1	2.12E-06	-26
chr2	56846135	56846565	1	0.000789964	131
chr2	57028283	57028713	-1	0.000712782	-53
chr2	57225481	57225567	-1	0.000211227	-35
chr2	57225997	57226083	1	0.000242577	4
chr2	57292475	57292561	1	8.41E-06	9
chr2	57313631	57314147	1	0.000659151	139
chr2	58325593	58325765	1	0.001705905	66
chr2	58340987	58341503	-1	0.000408325	-66
chr2	58600965	58601395	1	4.37E-07	112
chr2	58734265	58734695	1	0.001685006	79
chr2	59004047	59004477	1	0.004416477	55
chr2	59172607	59172693	1	6.14E-06	8
chr2	59389241	59389499	1	0.008280654	83
chr2	59504137	59504567	1	0.000267052	57
chr2	59701249	59701679	1	0.000170932	122
chr2	59957615	59957873	1	0.001667519	75
chr2	60077327	60077843	1	0.002508351	74
chr2	60163155	60163499	1	8.67E-05	89
chr2	60189299	60189815	1	9.81E-05	96
chr2	60352871	60353387	1	0.000624242	156
chr2	60408599	60409029	1	0.000463291	61
chr2	60499759	60500447	1	0.000180332	331
chr2	60750191	60750707	1	0.000370085	116
chr2	60753115	60753287	1	4.70E-05	8
chr2	60762919	60763005	1	0.000290132	5
chr2	60764467	60764553	-1	0.000181878	-21
chr2	60769799	60770057	-1	9.93E-05	-17
chr2	60793829	60793965	1	2.75E-05	7
chr2	60834385	60834729	1	0.002512935	69
chr2	60844533	60844619	1	4.28E-05	9
chr2	60931479	60931565	-1	8.23E-07	-5
chr2	60936983	60937413	-1	0.00098193	-62
chr2	61177353	61177439	-1	8.46E-06	-26
chr2	61178041	61178471	-1	0.001294717	-57
chr2	61178901	61178987	-1	0.00160515	-42
chr2	61180191	61181051	1	2.79E-09	316
chr2	61277543	61278403	1	3.36E-05	437
chr2	61405081	61405167	-1	5.79E-06	-10
chr2	61538123	61538639	1	0.000603566	82
chr2	61664199	61664285	-1	1.20E-05	-24
chr2	61799649	61799735	1	7.57E-06	10
chr2	61867761	61867847	1	1.91E-05	9
chr2	61959695	61960383	1	0.000232678	347
chr2	61960641	61960727	1	0.015342167	26
chr2	61961071	61961673	1	4.41E-06	112
chr2	61988591	61988849	1	0.002636199	124
chr2	62041997	62042599	1	0.001266795	99
chr2	62202387	62202473	-1	3.34E-06	-65
chr2	62252783	62253213	1	4.03E-06	134
chr2	62324937	62325023	-1	0.00010421	-31
chr2	62328205	62328291	-1	9.35E-05	-20
chr2	62361315	62361487	1	7.21E-05	6
chr2	62373011	62373527	1	4.31E-09	93
chr2	62408099	62408185	-1	3.03E-05	-61
chr2	62426675	62427191	-1	0.002740978	-51
chr2	62537099	62537615	1	0.000807693	215
chr2	62578207	62578379	1	0.005204195	48
chr2	62588183	62588269	1	2.71E-05	9
chr2	62623099	62623271	1	2.27E-05	8
chr2	62630409	62630581	-1	2.80E-07	-30
chr2	62689663	62689749	1	3.11E-05	6
chr2	62725611	62725783	-1	0.000984922	-72
chr2	63055765	63056195	-1	0.001039461	-98
chr2	63408709	63409139	1	0.000258394	60
chr2	63482927	63483013	1	2.20E-05	6
chr2	63592663	63592749	1	7.55E-06	7
chr2	63681759	63682361	1	0.000223153	135
chr2	63787625	63787711	1	1.67E-05	5
chr2	64017589	64017675	-1	2.19E-05	-14
chr2	64019051	64019223	-1	1.32E-05	-55
chr2	64043131	64043217	-1	1.00E-05	-13
chr2	64143923	64144095	-1	9.51E-06	-54
chr2	64163875	64164047	1	1.00E-05	9
chr2	64204295	64204639	1	0.000356422	92
chr2	64274643	64274729	1	4.77E-05	11
chr2	64276707	64276879	1	0.005892784	51
chr2	64281695	64281781	-1	5.95E-05	-24
chr2	64283501	64283587	-1	4.79E-05	-38
chr2	64311107	64311451	1	0.000736262	132
chr2	64316009	64316095	-1	0.000428427	-38
chr2	64317041	64317127	-1	2.96E-05	-32
chr2	64319965	64320051	-1	0.000653455	-27
chr2	64322545	64322631	-1	0.000520102	-49
chr2	64323577	64324007	-1	0.000337814	-63
chr2	64355053	64355483	1	2.79E-05	122
chr2	64358063	64358579	-1	2.39E-05	-59
chr2	64359267	64359353	-1	0.000684917	-40
chr2	64479409	64479753	1	0.001720712	79
chr2	64730615	64731131	1	0.000594446	184
chr2	64735431	64736033	1	0.001616574	130
chr2	64751255	64751771	1	5.15E-05	90
chr2	64764241	64764327	1	1.08E-06	9
chr2	64776281	64776367	-1	3.06E-05	-19
chr2	64793309	64793395	-1	0.000458417	-11
chr2	64795803	64795975	-1	0.000133556	-42
chr2	64798297	64798383	1	0.000107953	33
chr2	64800533	64800619	-1	0.000214044	-40
chr2	64807327	64807843	1	4.29E-05	215
chr2	64823065	64823495	1	0.004125611	70
chr2	64825129	64825215	-1	0.000197102	-22
chr2	64831235	64832525	1	3.52E-07	199
chr2	64848263	64848951	1	0.001896409	346
chr2	64854713	64855143	1	0.001381643	169
chr2	64859787	64859873	-1	0.000201003	-63
chr2	64919901	64919987	-1	5.02E-05	-23
chr2	64933403	64933489	1	2.76E-06	9
chr2	64969351	64969609	1	6.01E-05	92
chr2	64975199	64975715	1	0.001221986	117
chr2	64977435	64977521	1	0.000491809	8
chr2	64979843	64980273	1	5.67E-05	82
chr2	64989131	64990163	-1	7.26E-06	-87
chr2	65015963	65016393	1	0.005944558	63
chr2	65024391	65024735	1	4.44E-05	72
chr2	65064983	65065413	1	0.001076275	93
chr2	65068595	65069369	1	1.48E-05	566
chr2	65180395	65180653	1	3.57E-07	90
chr2	65293141	65293571	1	0.00050016	79
chr2	65319887	65320403	1	2.00E-05	116
chr2	65325821	65325907	1	4.40E-05	15
chr2	65329003	65329089	-1	8.29E-05	-34
chr2	65375529	65375615	-1	5.72E-05	-41
chr2	65417755	65417841	-1	3.26E-05	-32
chr2	65537897	65538671	1	0.000313949	180
chr2	65556731	65557247	-1	0.000161714	-50
chr2	65561719	65561805	1	9.84E-05	8
chr2	65576941	65577371	1	0.00160185	79
chr2	65710499	65710843	1	0.000701541	100
chr2	65920339	65920425	1	0.000220405	18
chr2	66177479	66177737	1	0.001326387	78
chr2	66237937	66238367	1	0.00110713	90
chr2	66281883	66282227	1	0.000150661	173
chr2	66648071	66648587	1	4.60E-05	55
chr2	66821017	66821447	-1	0.000754794	-53
chr2	66828757	66828843	-1	9.30E-05	-19
chr2	66847935	66848107	1	5.12E-05	8
chr2	66861609	66861867	1	6.85E-06	8
chr2	66914155	66914757	1	0.001078642	159
chr2	67028363	67028621	-1	0.003256259	-3
chr2	67451483	67451913	1	0.000517286	146
chr2	67461545	67461631	1	1.18E-05	10
chr2	67503169	67503427	1	0.004725344	86
chr2	67809415	67810103	1	9.20E-05	308
chr2	67838827	67838913	1	2.09E-05	6
chr2	67865487	67865573	1	5.35E-05	6
chr2	67873571	67874087	-1	0.000106334	-53
chr2	67918549	67918979	1	0.00037687	64
chr2	68024243	68024501	-1	0.001235816	-77
chr2	68062943	68063201	1	1.01E-05	82
chr2	68107663	68107749	1	9.12E-06	11
chr2	68212067	68212239	1	3.85E-05	71
chr2	68320685	68320771	1	8.50E-06	9
chr2	68345195	68345711	1	0.001824517	217
chr2	68427239	68427669	1	0.000238297	119
chr2	68467487	68467659	1	0.00074786	94
chr2	68655311	68655655	-1	0.00039874	-65
chr2	68710523	68710609	-1	2.47E-05	-25
chr2	68744321	68745009	1	4.91E-07	180
chr2	68752835	68752921	1	1.83E-05	10
chr2	68829289	68829461	1	0.005630441	85
chr2	68908495	68908925	1	0.000683408	157
chr2	68936273	68936961	1	0.001742165	262
chr2	69181115	69181545	1	0.004267433	113
chr2	69181889	69182147	1	0.00797579	112
chr2	69184297	69184727	1	0.002572898	80
chr2	69197197	69197799	1	3.06E-06	144
chr2	69246303	69246389	-1	0.000123653	-31
chr2	69253871	69254301	1	0.004177632	143
chr2	69271931	69272103	-1	6.76E-06	-29
chr2	69273995	69274081	-1	0.000163021	-31
chr2	69286895	69286981	1	3.80E-05	5
chr2	69303665	69303751	-1	0.000216449	-10
chr2	69320177	69320779	1	1.82E-05	140
chr2	69439631	69440147	1	0.000332001	120
chr2	69622467	69622897	1	8.88E-05	124
chr2	69648181	69648783	1	1.67E-05	159
chr2	69652223	69652395	1	0.000227344	44
chr2	69655749	69655921	-1	0.000252744	-32
chr2	69656437	69656523	1	0.000478582	4
chr2	69667015	69667101	1	0.00023956	4
chr2	69668821	69668907	1	7.66E-05	8
chr2	69685591	69685763	-1	4.94E-05	-28
chr2	69786641	69786727	1	1.25E-05	10
chr2	69801347	69801433	1	3.00E-05	41
chr2	69829985	69830071	-1	0.004433755	-69
chr2	69878489	69878575	1	8.23E-06	7
chr2	69919081	69919338	1	9.37E-05	5
chr2	69938087	69938259	-1	0.000221082	-72
chr2	69950901	69951073	1	1.23E-05	7
chr2	69958297	69958383	-1	0.000155685	-55
chr2	69978507	69978851	1	0.001123644	93
chr2	69989601	69989859	1	0.000380866	124
chr2	69994503	69994589	-1	3.42E-05	-44
chr2	69997427	69997943	1	4.44E-05	50
chr2	70025549	70025807	1	0.000654553	81
chr2	70046275	70046447	1	0.000108581	104
chr2	70080847	70081191	1	0.000145184	97
chr2	70086265	70086695	1	0.001107189	77
chr2	70110345	70110517	-1	0.000163458	-28
chr2	70125395	70125481	-1	0.000214494	-24
chr2	70130813	70130985	-1	1.59E-06	-25
chr2	70138467	70138553	-1	5.77E-05	-31
chr2	70142595	70142939	1	0.000128125	86
chr2	70148787	70149217	1	5.06E-05	132
chr2	70174335	70174501	1	3.33E-05	30
chr2	70248547	70248719	1	3.92E-05	85
chr2	70300835	70301007	-1	0.002306891	-89
chr2	70318379	70318895	-1	0.001400774	-49
chr2	70341771	70341857	-1	2.89E-05	-42
chr2	70398445	70398875	-1	1.71E-05	-58
chr2	70400423	70400509	1	6.80E-05	10
chr2	70403863	70403949	1	0.002156453	47
chr2	70434995	70435108	1	2.99E-06	8
chr2	70524263	70524693	1	9.31E-05	114
chr2	70525123	70525381	1	5.56E-06	87
chr2	70569929	70570617	1	9.71E-09	131
chr2	70594525	70594955	-1	0.001436996	-63
chr2	70596245	70596417	1	0.001337523	33
chr2	70596589	70597449	1	6.51E-07	507
chr2	70645007	70645265	1	6.51E-05	89
chr2	70646641	70647071	1	0.000868113	86
chr2	70656961	70657047	1	2.83E-05	15
chr2	70658251	70658337	-1	0.000265037	-54
chr2	70667195	70667281	-1	0.000210831	-38
chr2	70674935	70675279	-1	0.000149584	-55
chr2	70740639	70740725	1	9.07E-05	7
chr2	70750099	70750271	-1	2.92E-05	-37
chr2	70780199	70780715	1	0.000589486	139
chr2	70835411	70835927	-1	0.000489112	-55
chr2	70864307	70864823	-1	0.003008717	-53
chr2	70901975	70902491	-1	0.000335069	-61
chr2	70904125	70904469	-1	0.005883164	-54
chr2	70958735	70959251	-1	0.00049088	-62
chr2	70959853	70960283	1	0.001768691	180
chr2	70994855	70995371	1	0.000112019	94
chr2	71073803	71074319	-1	0.000522962	-56
chr2	71091863	71092379	1	0.000215767	141
chr2	71101667	71102097	1	0.005631184	71
chr2	71465619	71465963	-1	0.000570401	-62
chr2	71498127	71498729	1	8.06E-11	227
chr2	71503717	71504405	1	3.46E-05	265
chr2	71506297	71507071	-1	0.000658256	-61
chr2	71561939	71562197	1	0.002105719	87
chr2	71580257	71580515	-1	0.001172169	-64
chr2	71586019	71586105	-1	0.000296873	-43
chr2	71588255	71588771	-1	0.000391725	-49
chr2	71604595	71604767	-1	0.000358209	-63
chr2	71610787	71610959	-1	1.20E-05	-55
chr2	71620677	71620849	-1	0.000150009	-26
chr2	71628933	71629105	1	0.000306896	6
chr2	71656797	71656883	1	0.000315815	53
chr2	71659893	71660065	-1	8.00E-05	-46
chr2	71662817	71662903	1	1.39E-05	41
chr2	71669783	71670299	-1	0.000186585	-64
chr2	71688531	71688703	-1	0.007098127	-63
chr2	71694207	71694293	-1	0.000364518	-50
chr2	71701775	71701861	-1	0.000631935	-55
chr2	71705129	71705387	-1	4.16E-05	-54
chr2	71711579	71712009	1	0.000243876	64
chr2	71717341	71718029	1	0.00137955	79
chr2	71743055	71743227	1	0.002167791	110
chr2	71779347	71779519	1	0.003316352	51
chr2	71786657	71786915	-1	0.003880633	-67
chr2	71824325	71825013	1	3.93E-05	221
chr2	71843331	71843589	1	0.000841497	73
chr2	71878935	71879451	1	1.72E-07	268
chr2	71880397	71880569	-1	0.008320524	-32
chr2	71880569	71881515	1	5.74E-07	1243
chr2	71938619	71938963	-1	0.002971696	-60
chr2	72028403	72029091	-1	9.37E-05	-64
chr2	72033133	72033219	-1	0.000308256	-38
chr2	72035283	72036057	1	0.000367346	99
chr2	72041561	72041647	-1	2.73E-05	-54
chr2	72096171	72096687	1	5.41E-08	72
chr2	72112425	72112683	1	0.000455052	66
chr2	72124895	72124981	-1	0.00029652	-33
chr2	72126357	72126443	-1	8.93E-05	-62
chr2	72127131	72127475	-1	0.0008545	-56
chr2	72129539	72129625	1	3.64E-05	4
chr2	72132033	72132893	1	1.77E-05	724
chr2	72137279	72137623	1	0.006815307	67
chr2	72149663	72150093	-1	0.000139236	-61
chr2	72180279	72180623	1	0.0001078	119
chr2	72200317	72200403	1	1.69E-06	10
chr2	72422541	72422971	1	1.17E-05	84
chr2	72638831	72639261	-1	0.005827511	-62
chr2	72729733	72729890	1	1.07E-05	10
chr2	72737387	72737559	1	7.81E-06	11
chr2	72893735	72894681	1	1.02E-06	758
chr2	72931145	72931833	1	1.67E-07	210
chr2	72938799	72939057	-1	3.30E-07	-58
chr2	72941809	72942067	-1	4.25E-06	-48
chr2	72945421	72945679	-1	0.000458507	-42
chr2	72946367	72946883	-1	2.98E-06	-66
chr2	72957547	72957891	1	0.000984552	153
chr2	72959353	72959697	-1	0.000387991	-35
chr2	72960041	72960557	-1	0.000132469	-49
chr2	72982745	72982917	-1	0.001653357	-81
chr2	72986271	72986357	-1	2.30E-05	-49
chr2	73008287	73008717	-1	0.000353218	-54
chr2	73009405	73009835	-1	0.000100457	-63
chr2	73072013	73072443	1	0.000958972	123
chr2	73087923	73088095	-1	0.006375708	-72
chr2	73089643	73089901	1	4.68E-05	75
chr2	73092137	73092309	-1	1.56E-05	-42
chr2	73112089	73112519	-1	0.000143045	-75
chr2	73171085	73171257	1	4.95E-05	10
chr2	73174009	73174783	-1	9.81E-05	-70
chr2	73174955	73175041	-1	0.001939991	-39
chr2	73177105	73177277	-1	0.000245138	-43
chr2	73177535	73177793	1	0.000192183	88
chr2	73195509	73195595	-1	0.000125857	-22
chr2	73220019	73220105	-1	9.30E-05	-68
chr2	73233865	73234037	-1	0.003294988	-68
chr2	73234123	73234467	1	0.002235128	95
chr2	73266287	73266631	-1	0.001060922	-65
chr2	73268351	73269899	-1	1.78E-06	-79
chr2	73291055	73291829	-1	0.000205038	-103
chr2	73295527	73295613	-1	0.000170534	-39
chr2	73365840	73365953	1	1.29E-05	13
chr2	73510355	73511215	1	0.000208968	79
chr2	73610975	73611491	-1	2.55E-05	-54
chr2	73642451	73642795	-1	3.72E-05	-80
chr2	73718303	73718647	-1	0.004869959	-69
chr2	73727849	73727935	-1	0.00010149	-52
chr2	73739975	73740491	-1	8.88E-07	-64
chr2	73776697	73777643	1	2.63E-08	132
chr2	73792481	73792951	1	0.000237357	8
chr2	73797692	73797939	1	0.000434084	7
chr2	73808345	73808689	1	1.65E-05	7
chr2	73829415	73829501	-1	5.33E-05	-73
chr2	73831049	73831135	1	7.75E-06	55
chr2	73882649	73882907	1	2.72E-06	6
chr2	73968391	73968477	-1	2.67E-05	-23
chr2	73984731	73984989	-1	0.000177933	-40
chr2	73986365	73986537	-1	0.002070802	-60
chr2	74003823	74003995	-1	0.000172808	-22
chr2	74004167	74004253	-1	0.003880812	-74
chr2	74005973	74006231	-1	0.000108679	-51
chr2	74046651	74046909	-1	0.003726331	-52
chr2	74047081	74047511	-1	0.009640222	-54
chr2	74093951	74094467	-1	0.00378087	-62
chr2	74099971	74100401	1	5.65E-08	180
chr2	74188035	74188809	1	0.000943483	174
chr2	74231293	74231551	-1	0.001361615	-68
chr2	74307059	74307661	-1	1.83E-05	-68
chr2	74319013	74319099	1	4.60E-05	9
chr2	74334923	74335439	1	0.000285588	64
chr2	74344211	74344727	1	0.000793153	73
chr2	74346626	74346877	1	4.53E-05	5
chr2	74366055	74366399	-1	9.98E-05	-66
chr2	74377751	74378267	1	5.40E-05	98
chr2	74414215	74414301	-1	0.002443845	-88
chr2	74414817	74414903	-1	0.001722278	-56
chr2	74425825	74425911	1	0.000195077	76
chr2	74443303	74443563	1	0.00021077	8
chr2	74463235	74463321	-1	0.000277731	-38
chr2	74464955	74465213	-1	0.0015721	-78
chr2	74482069	74482499	-1	0.007467185	-65
chr2	74490583	74490669	-1	1.15E-05	-58
chr2	74497979	74498495	-1	0.001608142	-79
chr2	74499011	74499527	-1	0.000288318	-65
chr2	74502623	74502795	1	0.003667598	70
chr2	74503053	74503655	1	1.43E-08	325
chr2	74509503	74509589	1	1.20E-06	9
chr2	74511395	74511653	1	0.000372104	48
chr2	74512685	74512771	-1	0.000403895	-35
chr2	74512943	74513029	-1	0.001716258	-50
chr2	74516727	74517071	1	0.000154778	78
chr2	74524209	74524295	-1	6.12E-05	-52
chr2	74533583	74533755	-1	6.20E-05	-59
chr2	74536851	74537539	1	0.000289469	202
chr2	74567123	74567209	1	7.64E-06	6
chr2	74577615	74577701	1	2.27E-05	61
chr2	74623625	74623711	1	1.31E-05	6
chr2	74646931	74647103	1	1.27E-05	50
chr2	74689501	74689587	1	4.91E-05	6
chr2	74746433	74747035	1	0.000131437	308
chr2	74831831	74832347	1	3.69E-05	126
chr2	74834325	74834841	-1	0.000191163	-75
chr2	74843785	74844215	1	0.002355135	91
chr2	74866145	74866403	1	0.000350888	119
chr2	74874401	74874487	-1	5.02E-07	-47
chr2	74998499	74999187	1	2.75E-05	387
chr2	75078479	75078565	1	2.37E-05	6
chr2	75114943	75115115	1	7.18E-06	7
chr2	75182453	75182539	-1	3.79E-05	-43
chr2	75246351	75246437	1	1.44E-05	11
chr2	75310851	75311195	1	0.00011517	76
chr2	75547265	75547867	1	4.37E-06	98
chr2	75605917	75606089	-1	3.34E-07	-45
chr2	75660527	75660957	1	0.004355076	69
chr2	75686241	75686327	1	3.73E-05	11
chr2	75710751	75711009	1	0.002067758	55
chr2	75711783	75712557	1	7.57E-05	77
chr2	75751859	75752031	-1	3.75E-05	-15
chr2	75755987	75756417	1	0.002067633	93
chr2	75999195	75999281	1	1.28E-06	9
chr2	76085023	76085109	1	5.13E-05	11
chr2	76138429	76138515	-1	5.87E-05	-14
chr2	76144449	76144535	1	9.59E-07	13
chr2	76409759	76410189	1	0.0025103	82
chr2	76472969	76473227	1	0.001228514	124
chr2	76570923	76571009	1	6.90E-05	9
chr2	76578405	76578491	-1	0.000103495	-17
chr2	76946313	76946399	1	5.34E-06	7
chr2	77160969	77161141	1	2.60E-05	30
chr2	77162087	77162603	1	0.000222334	58
chr2	77216525	77216611	1	2.14E-05	7
chr2	77270447	77270963	1	5.12E-06	77
chr2	77590883	77591399	1	0.000404868	86
chr2	77671465	77671903	1	0.000293048	5
chr2	77673283	77673632	1	0.010271017	3
chr2	77679291	77679377	1	0.005539664	9
chr2	77680065	77680151	1	0.006940409	10
chr2	77680531	77680925	1	2.80E-05	12
chr2	77681355	77681508	1	0.000115454	10
chr2	77681801	77682043	1	0.000127866	8
chr2	77682952	77683075	1	0.00061182	7
chr2	77683849	77683935	1	0.001487427	6
chr2	77684279	77684365	1	0.004977453	13
chr2	77684881	77685139	1	6.33E-05	11
chr2	77685311	77685407	1	0.003174451	5
chr2	77734331	77734761	1	0.000332299	106
chr2	78203031	78203633	1	7.25E-05	74
chr2	78236657	78236829	-1	4.21E-05	-29
chr2	78316293	78316401	1	3.94E-06	11
chr2	78318615	78318701	1	6.01E-05	10
chr2	78334353	78334439	1	6.70E-05	6
chr2	78498011	78498355	-1	0.000837289	-81
chr2	78530605	78531035	1	0.002243396	73
chr2	79242943	79243029	1	2.04E-06	12
chr2	79436185	79436271	-1	5.71E-06	-24
chr2	79717319	79717835	1	0.001758177	77
chr2	80199607	80199779	1	0.00032983	91
chr2	80302463	80303495	-1	2.00E-05	-88
chr2	80306763	80306849	1	0.00053308	19
chr2	80309085	80309171	-1	0.000187352	-19
chr2	80312267	80312697	1	1.97E-06	152
chr2	80397665	80397751	1	3.52E-05	76
chr2	80581447	80581533	1	2.85E-06	7
chr2	80925791	80925877	-1	0.014443901	-19
chr2	80926049	80926737	1	4.91E-05	307
chr2	80956665	80956751	-1	1.83E-05	-25
chr2	81085923	81086009	1	6.62E-06	11
chr2	81139243	81139329	1	2.51E-05	7
chr2	81196777	81197207	-1	3.01E-05	-58
chr2	81206151	81206753	1	8.42E-06	145
chr2	81324143	81325175	1	8.40E-06	216
chr2	81377463	81377549	1	5.04E-05	4
chr2	81501819	81502249	1	2.26E-06	140
chr2	81625315	81625401	1	2.35E-05	6
chr2	81985655	81986085	1	4.93E-05	104
chr2	82149743	82150173	1	0.002624585	171
chr2	82156451	82156537	-1	0.000244054	-16
chr2	82171415	82171501	1	7.33E-05	7
chr2	82185347	82185709	1	4.64E-05	11
chr2	82325699	82326129	1	6.40E-05	72
chr2	82641749	82642093	1	3.62E-06	116
chr2	82885903	82885989	1	1.03E-06	4
chr2	82967259	82967603	1	0.001460944	86
chr2	82973795	82973881	1	9.41E-05	9
chr2	82985405	82985577	1	0.007143011	82
chr2	83041219	83041305	1	4.29E-05	7
chr2	83060569	83060655	-1	4.55E-05	-3
chr2	83074501	83074587	1	3.60E-05	5
chr2	83086249	83086369	1	2.74E-06	7
chr2	83160587	83160845	1	0.003772316	75
chr2	83361053	83361225	1	8.09E-05	28
chr2	83363969	83364063	1	8.92E-05	7
chr2	83413083	83413198	1	3.09E-05	4
chr2	83427445	83427531	1	0.000146033	7
chr2	83452127	83452213	1	5.95E-05	5
chr2	83456427	83456513	1	2.20E-05	6
chr2	83476207	83476293	1	1.19E-05	6
chr2	83485237	83485323	1	0.000160319	6
chr2	83517401	83518003	1	0.000443189	136
chr2	83742377	83742893	1	2.76E-05	100
chr2	83822959	83823647	1	7.29E-11	374
chr2	83850995	83851511	1	6.34E-06	290
chr2	83930115	83930373	-1	1.48E-05	-21
chr2	84103921	84104351	1	1.78E-05	98
chr2	84288563	84289079	-1	8.15E-05	-51
chr2	84393827	84394343	1	0.000330811	55
chr2	84470883	84471227	1	4.05E-05	107
chr2	84477161	84477677	1	7.57E-05	136
chr2	84823655	84824171	1	0.000213413	144
chr2	84832685	84832943	1	1.62E-06	59
chr2	84843779	84844553	1	7.03E-06	105
chr2	84919975	84920147	1	4.01E-05	42
chr2	84925479	84925823	1	0.000354186	71
chr2	84946549	84946635	1	3.43E-06	59
chr2	85003911	85004255	1	0.000831178	69
chr2	85128783	85128955	-1	4.11E-05	-22
chr2	85132997	85133169	-1	0.000412167	-40
chr2	85133427	85133771	-1	0.000316954	-24
chr2	85135577	85135663	-1	3.35E-06	-53
chr2	85160517	85160689	-1	8.85E-06	-43
chr2	85171181	85171353	1	0.005426577	92
chr2	85204107	85204205	1	3.06E-05	7
chr2	85237315	85237487	-1	1.44E-05	-53
chr2	85238777	85238863	1	3.58E-05	16
chr2	85241787	85241873	1	8.70E-05	6
chr2	85269565	85269651	1	8.27E-05	8
chr2	85274037	85274123	-1	0.004715105	-70
chr2	85278079	85278165	1	0.000186963	50
chr2	85283497	85283669	-1	4.25E-05	-60
chr2	85294591	85294677	1	2.01E-07	70
chr2	85297966	85298117	1	2.54E-05	4
chr2	85303793	85304137	-1	3.88E-05	-82
chr2	85310157	85310329	-1	0.000147296	-50
chr2	85318038	85318155	1	9.35E-05	5
chr2	85333807	85334495	1	2.32E-06	147
chr2	85336043	85336129	-1	0.000416989	-8
chr2	85342235	85342407	-1	0.000294404	-40
chr2	85344385	85344643	1	0.002176123	100
chr2	85354447	85354705	1	0.000208464	123
chr2	85378011	85378355	1	0.001366704	165
chr2	85386697	85386869	-1	0.000220644	-43
chr2	85401575	85402177	-1	0.000122394	-51
chr2	85420581	85420667	1	0.000150792	84
chr2	85474675	85474761	1	7.51E-05	10
chr2	85476137	85476223	1	2.37E-05	53
chr2	85493767	85493853	-1	0.000112898	-21
chr2	85497293	85497379	1	9.04E-06	13
chr2	85574350	85574506	1	5.40E-06	8
chr2	85580111	85580627	1	0.000372855	124
chr2	85584841	85585271	1	0.001156408	146
chr2	85594301	85594387	-1	0.000340011	-63
chr2	85595935	85596107	-1	0.000145405	-56
chr2	85601955	85602299	-1	9.21E-05	-64
chr2	85619155	85619327	-1	3.42E-05	-42
chr2	85697845	85697931	1	0.004094783	83
chr2	85699823	85700339	1	2.78E-05	10
chr2	85733707	85733793	-1	0.000110338	-41
chr2	85737577	85737835	1	0.000962057	85
chr2	85751509	85751939	-1	0.004609915	-57
chr2	85759163	85759507	1	0.000611418	66
chr2	85760711	85761227	-1	0.002747262	-50
chr2	85763807	85764495	-1	1.06E-05	-55
chr2	85772407	85772665	1	3.05E-05	145
chr2	85792187	85792273	1	0.001340301	88
chr2	85912415	85912673	1	0.005487182	111
chr2	85919209	85919295	-1	1.05E-05	-35
chr2	85956361	85956705	1	0.007192853	86
chr2	85963671	85964359	1	0.001310052	248
chr2	85976399	85976829	-1	0.0011943	-63
chr2	86021549	86021979	-1	3.67E-06	-62
chr2	86033159	86033589	1	7.72E-06	120
chr2	86039437	86039695	-1	0.001317756	-63
chr2	86042447	86042791	-1	0.001815853	-64
chr2	86069795	86070225	1	1.11E-05	131
chr2	86077535	86078223	1	0.00012178	301
chr2	86240161	86240677	-1	0.002644984	-54
chr2	86241365	86241623	-1	0.001851823	-50
chr2	86242053	86242139	-1	0.004740409	-24
chr2	86280409	86280839	1	1.34E-06	112
chr2	86440799	86441315	1	0.004190478	55
chr2	86476145	86476231	1	3.91E-05	10
chr2	86555437	86555523	1	1.79E-05	12
chr2	86563091	86563865	1	3.22E-05	200
chr2	86694929	86695617	1	8.87E-05	297
chr2	86702841	86702927	1	0.000176462	5
chr2	86706797	86706883	1	0.000601397	3
chr2	86709258	86709377	1	0.00060184	5
chr2	86714881	86715382	1	0.000207061	16
chr2	86716945	86717461	1	7.57E-05	6
chr2	86719069	86719181	1	0.001377942	9
chr2	86720643	86720815	-1	0.003265239	-14
chr2	86722105	86722222	1	0.001168542	9
chr2	86726061	86726179	1	8.78E-05	4
chr2	86726493	86727073	1	4.12E-05	10
chr2	86727627	86728125	1	0.000204702	12
chr2	86729759	86729997	1	0.000944462	8
chr2	86732769	86733173	1	0.000534108	11
chr2	86733921	86734378	1	0.001093312	7
chr2	86734734	86734919	1	0.009102473	11
chr2	86738012	86738573	1	0.000311716	9
chr2	86821779	86822123	1	0.010044384	115
chr2	86823671	86824187	-1	3.65E-05	-54
chr2	86847837	86847923	1	8.59E-05	6
chr2	86868133	86868219	1	1.05E-05	6
chr2	86889289	86889461	1	2.91E-05	5
chr2	86890923	86891009	1	0.000133683	17
chr2	86891302	86891439	1	0.000241288	10
chr2	86895309	86895395	1	0.00020739	5
chr2	86900039	86900125	1	0.000329331	5
chr2	86900641	86900727	1	0.000274564	8
chr2	86902103	86902333	1	2.14E-05	9
chr2	86909443	86910101	1	0.000398607	10
chr2	86910359	86910445	-1	0.008138166	-9
chr2	86915833	86915949	1	4.13E-05	12
chr2	86919826	86920077	1	7.45E-06	8
chr2	86923431	86923649	1	0.002349689	6
chr2	86923978	86924119	1	0.000176823	7
chr2	86924635	86924767	1	5.71E-05	7
chr2	86926510	86926699	1	0.00068425	8
chr2	86927559	86927788	1	0.000812928	9
chr2	86928157	86928247	1	0.000633914	11
chr2	86934404	86934611	1	0.000255578	8
chr2	86935041	86935187	1	0.000637905	10
chr2	86936860	86937019	1	3.08E-06	11
chr2	86937191	86937559	1	4.73E-05	10
chr2	86938862	86939083	1	0.004631335	5
chr2	86940615	86940803	1	1.40E-05	8
chr2	86941363	86941577	1	4.22E-05	7
chr2	86943555	86943641	-1	0.004262075	-8
chr2	86947386	86947921	1	0.001198402	9
chr2	86955661	86955972	1	2.57E-05	4
chr2	86956733	86957490	1	3.53E-05	13
chr2	86979163	86979547	1	0.000656445	5
chr2	86988275	86988421	1	0.001535383	5
chr2	86993152	86993855	1	0.001151475	13
chr2	87002923	87003356	1	8.92E-05	8
chr2	87006592	87006847	1	0.000775855	5
chr2	87007711	87007969	1	0.00249663	5
chr2	87008141	87008357	1	0.001504652	7
chr2	87008574	87009001	1	0.000341977	6
chr2	87009345	87009461	1	0.009315861	9
chr2	87010668	87011362	1	1.87E-05	10
chr2	87012983	87013129	1	0.001006203	8
chr2	87013473	87013765	1	0.000240767	9
chr2	87014119	87014963	1	0.00010371	8
chr2	87016515	87017189	1	2.77E-06	8
chr2	87019149	87019531	1	0.000381947	9
chr2	87021299	87021389	1	0.000388681	10
chr2	87021757	87022472	1	6.75E-05	10
chr2	87022897	87023363	1	0.00062673	6
chr2	87023621	87024051	1	0.002720211	10
chr2	87024309	87024481	1	0.011630206	8
chr2	87030501	87030587	1	0.003378386	12
chr2	87033683	87033769	1	0.001885722	12
chr2	87034923	87035059	1	9.31E-05	5
chr2	87036263	87036453	1	0.000307557	8
chr2	87047965	87048217	1	0.001339404	4
chr2	87048561	87048735	1	4.89E-05	8
chr2	87049399	87049851	1	0.000134559	8
chr2	87052603	87052914	1	6.44E-05	8
chr2	87054753	87054925	1	2.70E-05	10
chr2	87055673	87056002	1	0.003682331	5
chr2	87057910	87058499	1	0.000301968	7
chr2	87060257	87060551	1	6.18E-06	7
chr2	87061660	87061986	1	0.010769716	8
chr2	87063593	87064041	1	0.000261822	6
chr2	87064385	87064623	1	0.000305533	7
chr2	87068341	87069128	1	0.000462449	9
chr2	87069529	87069803	1	8.18E-05	10
chr2	87070491	87070577	1	0.007685473	7
chr2	87076081	87076253	-1	0.001504002	-14
chr2	87078044	87078145	1	5.95E-05	6
chr2	87078919	87079693	1	2.74E-07	7
chr2	87081318	87081413	1	0.000148625	15
chr2	87081671	87082338	1	1.21E-05	7
chr2	87083305	87083391	1	0.001555829	5
chr2	87084251	87084416	1	0.000244787	8
chr2	87085627	87085713	1	0.000611203	5
chr2	87086487	87086787	1	0.001216674	4
chr2	87089153	87089497	1	0.000345445	8
chr2	87100333	87100677	1	0.000301525	6
chr2	87100849	87101193	1	0.004858795	15
chr2	87101683	87101967	1	0.002302493	11
chr2	87102999	87103085	1	0.00816953	4
chr2	87103687	87104375	1	3.43E-05	6
chr2	87104633	87105493	1	0.001984636	9
chr2	87105751	87106439	1	0.002020054	12
chr2	87121369	87121489	1	0.001026962	5
chr2	87127939	87128220	1	0.00067989	5
chr2	87129229	87129377	1	0.004619823	6
chr2	87129767	87130175	1	0.000261868	7
chr2	87134567	87134806	1	4.26E-05	10
chr2	87136375	87136539	1	3.51E-05	6
chr2	87137141	87138583	1	2.31E-07	10
chr2	87140148	87140973	1	5.15E-05	5
chr2	87142645	87142731	1	0.003131135	4
chr2	87142989	87143075	1	0.003262062	5
chr2	87143342	87143591	1	0.00099711	5
chr2	87143849	87144193	1	2.11E-05	9
chr2	87144451	87144709	1	2.15E-05	4
chr2	87150471	87150741	1	0.000323837	9
chr2	87163091	87163457	1	1.58E-05	6
chr2	87163801	87164029	1	0.00157986	4
chr2	87166923	87167413	1	0.009263461	10
chr2	87167585	87167843	1	0.007451406	6
chr2	87168092	87168763	1	0.000432213	7
chr2	87170092	87170595	1	0.000171699	6
chr2	87172059	87172229	1	0.001647096	5
chr2	87173003	87173347	1	0.003121738	8
chr2	87174293	87174379	1	0.001354039	9
chr2	87174723	87174981	1	0.000738137	8
chr2	87177060	87177561	1	7.68E-05	8
chr2	87179281	87179453	1	0.005498638	7
chr2	87179969	87180313	1	0.003434468	7
chr2	87181259	87181601	1	0.000230166	10
chr2	87182119	87182284	1	0.005407006	12
chr2	87182500	87182893	1	0.000159578	6
chr2	87183495	87183667	1	0.002851235	5
chr2	87185009	87185330	1	1.59E-06	9
chr2	87186025	87186379	1	0.003703592	9
chr2	87187286	87188311	1	5.94E-07	7
chr2	87188741	87189859	1	6.09E-06	11
chr2	87190400	87190633	1	0.004665745	7
chr2	87191737	87192095	1	1.37E-05	10
chr2	87196137	87196223	1	0.007060621	8
chr2	87197034	87197513	1	3.41E-05	12
chr2	87198717	87198803	1	0.004194754	17
chr2	87201071	87201297	1	0.003481419	14
chr2	87202501	87203275	1	2.32E-05	10
chr2	87206113	87206371	1	0.002488026	14
chr2	87207231	87207319	1	0.001257855	11
chr2	87208482	87208858	1	0.002131298	6
chr2	87210413	87210571	1	0.000412028	8
chr2	87211100	87211577	1	5.46E-05	3
chr2	87214970	87215143	1	6.83E-05	12
chr2	87215487	87216054	1	1.72E-06	7
chr2	87216690	87216863	1	4.08E-05	11
chr2	87218325	87218669	1	0.000835132	6
chr2	87220131	87220217	1	0.00125774	7
chr2	87220475	87220561	1	0.002041942	8
chr2	87221249	87221507	1	0.000498921	22
chr2	87221851	87221937	1	7.32E-06	8
chr2	87223829	87224345	1	0.000870878	12
chr2	87224689	87225119	1	0.001708354	14
chr2	87225291	87225549	1	0.003596877	10
chr2	87226667	87227183	1	2.98E-05	10
chr2	87231913	87232085	1	0.003426077	6
chr2	87233375	87233891	1	3.95E-05	11
chr2	87234579	87234665	1	0.00134654	7
chr2	87235525	87235869	1	0.000737199	9
chr2	87238879	87239238	1	5.19E-05	9
chr2	87240599	87241029	1	0.00012364	11
chr2	87241717	87242003	1	5.63E-05	8
chr2	87243093	87243351	1	0.000221833	9
chr2	87244383	87245060	1	2.70E-05	9
chr2	87247995	87248222	1	0.002722942	5
chr2	87251091	87251177	1	0.004760092	11
chr2	87251880	87252037	1	0.001267665	11
chr2	87254875	87255341	1	0.001124801	15
chr2	87255993	87256509	1	2.76E-05	12
chr2	87256681	87256853	1	0.000245612	6
chr2	87260207	87260470	1	9.45E-06	12
chr2	87264249	87264335	1	0.000424884	13
chr2	87269691	87269839	1	0.000570607	6
chr2	87277407	87277539	1	4.00E-05	11
chr2	87277800	87278095	1	2.81E-05	11
chr2	87279901	87279987	1	0.002205685	10
chr2	87280930	87281535	1	1.33E-05	10
chr2	87281965	87282137	1	0.002653306	27
chr2	87282653	87283221	1	0.000261413	8
chr2	87284713	87284975	1	0.001001215	14
chr2	87290049	87290221	1	0.00076891	11
chr2	87294521	87294865	1	0.000198662	13
chr2	87298047	87298178	1	2.33E-05	8
chr2	87300885	87300971	-1	0.00364826	-16
chr2	87304755	87305055	1	0.003262025	6
chr2	87307077	87307937	1	4.02E-06	13
chr2	87309227	87309829	1	5.07E-06	11
chr2	87310517	87310682	1	0.001650843	14
chr2	87313011	87313441	1	2.31E-05	10
chr2	87314301	87314387	-1	0.001365618	-14
chr2	87315247	87315333	1	0.000847566	8
chr2	87315505	87315771	1	0.000232591	11
chr2	87317483	87317633	1	0.001800745	7
chr2	87319289	87319547	1	7.78E-05	11
chr2	87320579	87321414	1	8.32E-05	11
chr2	87321821	87321955	1	3.57E-06	8
chr2	87323847	87324067	1	0.000563629	8
chr2	87325137	87325739	1	9.75E-05	9
chr2	87332096	87332189	1	0.00026567	13
chr2	87332361	87333135	1	3.48E-06	12
chr2	87333737	87333909	1	0.00030777	9
chr2	87334167	87334253	1	0.001633361	8
chr2	87335543	87335715	1	0.00360781	8
chr2	87335887	87336231	1	0.003338069	9
chr2	87336489	87336575	1	0.002259148	13
chr2	87339585	87340015	1	0.00064869	3
chr2	87340187	87340273	1	0.004009606	4
chr2	87340789	87341305	1	0.000278785	10
chr2	87343971	87344487	1	0.000730942	9
chr2	87345605	87345721	1	4.26E-05	6
chr2	87346379	87346465	1	0.005038176	7
chr2	87347927	87348099	1	0.001508628	9
chr2	87348873	87348959	-1	0.004269205	-7
chr2	87350023	87350163	1	0.00066333	8
chr2	87354635	87354893	1	0.000152877	38
chr2	87359398	87359537	1	0.003522313	5
chr2	87360569	87360741	1	0.006177805	3
chr2	87362161	87362394	1	0.001516582	4
chr2	87362633	87363185	1	0.000549322	4
chr2	87368174	87368395	1	0.004329121	5
chr2	87369599	87369771	1	0.001818443	6
chr2	87370029	87370122	1	0.002976011	5
chr2	87373899	87374157	1	0.000989408	11
chr2	87374598	87374759	1	0.000158378	4
chr2	87378371	87378543	1	0.002545239	10
chr2	87378973	87379096	1	0.000850647	9
chr2	87380779	87381729	1	1.23E-05	9
chr2	87381904	87382376	1	0.000321975	8
chr2	87383617	87383875	1	0.000429831	9
chr2	87384305	87384477	1	0.001445928	8
chr2	87385409	87387086	1	1.74E-05	11
chr2	87387806	87388003	1	4.27E-05	11
chr2	87394085	87394195	1	0.002340903	5
chr2	87394453	87394798	1	0.000286905	10
chr2	87415781	87415867	-1	0.000991866	-25
chr2	87418447	87418877	-1	4.21E-05	-39
chr2	87432895	87433096	1	3.00E-05	10
chr2	87434013	87434443	1	1.97E-06	10
chr2	87437797	87437883	1	8.92E-05	17
chr2	87438141	87438227	1	0.000541474	16
chr2	87445967	87446197	1	7.77E-05	9
chr2	87446721	87446818	1	0.00079527	8
chr2	87450095	87450261	1	0.00427029	6
chr2	87450761	87451041	1	9.82E-05	8
chr2	87451471	87451987	1	1.04E-05	11
chr2	87452761	87453879	1	3.23E-05	9
chr2	87454395	87454481	1	0.00468249	8
chr2	87454825	87455427	1	9.59E-06	9
chr2	87456206	87456631	1	0.002055019	7
chr2	87457491	87457746	1	0.002227307	10
chr2	87459373	87459469	1	0.000587145	12
chr2	87459641	87460243	1	6.34E-08	9
chr2	87462565	87462909	1	0.000135931	14
chr2	87463855	87463941	1	0.003786555	8
chr2	87466085	87466349	1	0.000478507	13
chr2	87470047	87470219	1	0.000170615	15
chr2	87470477	87470821	1	0.001451043	11
chr2	87472971	87473229	1	0.001553715	12
chr2	87473573	87473745	1	0.000984963	10
chr2	87474777	87475207	1	1.43E-05	9
chr2	87475895	87476411	1	5.10E-06	11
chr2	87478561	87478733	1	0.002176747	12
chr2	87479421	87479507	1	0.003456879	5
chr2	87484495	87484667	1	0.0020516	16
chr2	87485011	87485269	1	0.000129958	9
chr2	87487849	87487935	1	0.003477895	5
chr2	87489741	87490171	1	0.0001383	9
chr2	87491031	87491117	1	0.001183802	6
chr2	87495761	87495847	1	0.002827551	15
chr2	87498096	87499042	1	1.89E-06	10
chr2	87499889	87499975	1	0.000406408	6
chr2	87500663	87500749	1	0.003082019	10
chr2	87504279	87504702	1	5.13E-05	8
chr2	87506625	87506769	1	0.001157391	10
chr2	87507285	87507381	1	0.000485543	10
chr2	87507578	87507715	1	0.000540172	6
chr2	87509005	87509349	1	0.000167079	9
chr2	87509951	87510302	1	0.000845136	8
chr2	87512269	87512617	1	0.000650806	4
chr2	87523963	87524055	1	3.41E-06	12
chr2	87527038	87527409	1	2.10E-05	12
chr2	87528355	87529559	1	0.001309012	13
chr2	87530398	87530757	1	0.000815193	8
chr2	87530965	87531365	1	0.000305328	12
chr2	87531709	87532759	1	5.53E-05	9
chr2	87532997	87533601	1	0.002738967	9
chr2	87534203	87534449	1	0.002359679	10
chr2	87535119	87535235	1	0.00447874	10
chr2	87535751	87535989	1	0.003065971	15
chr2	87536897	87537299	1	0.000949363	10
chr2	87539987	87540137	1	0.001469112	11
chr2	87540739	87541341	1	0.003973129	10
chr2	87541857	87542091	1	0.002537678	15
chr2	87542393	87542717	1	0.000123579	8
chr2	87543952	87544265	1	0.000730465	8
chr2	87545921	87546299	1	0.002089163	3
chr2	87548389	87549597	1	7.18E-06	10
chr2	87549941	87550371	1	0.00170664	13
chr2	87551833	87552718	1	9.39E-05	11
chr2	87553381	87553639	1	0.003446318	12
chr2	87554069	87554155	1	0.007267318	7
chr2	87554585	87554836	1	0.008032871	6
chr2	87558107	87558799	1	4.78E-05	7
chr2	87559229	87560083	1	0.000112029	10
chr2	87561005	87561228	1	1.31E-05	6
chr2	87562304	87562411	1	0.001060161	10
chr2	87565679	87565765	1	0.001166713	10
chr2	87567399	87567743	1	6.08E-05	12
chr2	87568173	87568345	1	0.000138521	6
chr2	87570495	87570925	1	2.35E-05	11
chr2	87571441	87571957	1	0.000999253	8
chr2	87577289	87577805	1	0.000107993	13
chr2	87578579	87579111	1	3.01E-05	10
chr2	87579694	87579955	1	1.49E-05	10
chr2	87581589	87581791	1	6.13E-05	7
chr2	87582300	87582449	1	0.003177759	13
chr2	87582793	87583395	1	0.003196749	9
chr2	87584857	87585307	1	0.000624015	10
chr2	87586663	87586749	1	0.006812684	9
chr2	87588211	87588641	1	1.51E-06	8
chr2	87590447	87590619	1	0.001044753	5
chr2	87591909	87592253	1	0.000717019	9
chr2	87592738	87593887	1	2.17E-05	11
chr2	87594231	87594350	1	0.000202112	12
chr2	87594558	87594661	1	0.001929686	10
chr2	87595693	87595787	1	0.003080394	12
chr2	87598536	87598888	1	0.002085803	7
chr2	87600002	87600387	1	0.000352541	10
chr2	87607464	87607733	1	0.000660332	7
chr2	87608077	87608923	1	0.00084025	9
chr2	87610854	87611301	1	5.20E-05	20
chr2	87612272	87612698	1	0.00060455	10
chr2	87618851	87619085	1	0.015082355	6
chr2	87623830	87624159	1	4.98E-05	10
chr2	87625849	87626567	1	0.000421292	9
chr2	87630351	87630695	1	0.003423901	14
chr2	87631125	87631555	1	0.000460144	12
chr2	87632501	87632587	1	0.007361983	10
chr2	87634479	87634737	1	0.001278814	12
chr2	87636131	87636715	1	9.78E-05	10
chr2	87640671	87640757	1	0.006261011	9
chr2	87640929	87641359	-1	0.000123435	-23
chr2	87642273	87642391	1	0.00041636	10
chr2	87642907	87643165	1	0.000706686	9
chr2	87644885	87646003	1	0.000737669	22
chr2	87647379	87648239	1	0.00013067	11
chr2	87648497	87648669	1	0.004611197	11
chr2	87649514	87649959	1	0.000261861	12
chr2	87650733	87650916	1	0.000281081	13
chr2	87652023	87652109	1	0.004043712	20
chr2	87653399	87653571	1	0.001590276	12
chr2	87654381	87654696	1	2.46E-05	13
chr2	87655044	87655205	1	0.001877237	7
chr2	87656323	87656581	1	0.00135169	10
chr2	87656925	87657699	1	0.001231023	11
chr2	87658387	87658989	1	3.78E-05	10
chr2	87660451	87660709	1	0.000623989	13
chr2	87662257	87662429	1	0.001250706	11
chr2	87663203	87663387	1	0.00074946	11
chr2	87664117	87664235	1	0.004630056	6
chr2	87667386	87667625	1	0.000402566	10
chr2	87670255	87670427	1	0.001635865	14
chr2	87672663	87672749	1	0.000770018	8
chr2	87673093	87673179	1	0.004166392	11
chr2	87674555	87674899	1	0.000104293	11
chr2	87675329	87675415	1	0.000878913	12
chr2	87676817	87676963	1	0.001255826	12
chr2	87677995	87678125	1	0.001893065	9
chr2	87678421	87678511	1	0.000232177	13
chr2	87679629	87680231	1	0.000107431	58
chr2	87681607	87681860	1	0.000608265	9
chr2	87683929	87684015	1	0.001383818	9
chr2	87684703	87684789	1	0.000794285	9
chr2	87690637	87690981	1	0.000102199	10
chr2	87691583	87691796	1	2.76E-05	7
chr2	87695073	87695281	1	0.000662702	10
chr2	87696571	87696657	1	0.003717411	8
chr2	87696915	87697345	1	3.83E-05	9
chr2	87704913	87705130	1	0.002563157	7
chr2	87707837	87708181	1	0.00073791	6
chr2	87708967	87709320	1	0.001114577	6
chr2	87709562	87709902	1	2.40E-05	7
chr2	87711417	87712137	1	0.000834964	7
chr2	87712997	87713341	1	0.000251687	8
chr2	87713943	87714803	1	2.05E-05	8
chr2	87716475	87716766	1	0.0002692	6
chr2	87719017	87719103	1	0.002106429	5
chr2	87721081	87721511	1	0.000393811	6
chr2	87724951	87725123	1	0.000582704	4
chr2	87725811	87726319	1	0.000162344	11
chr2	87727197	87727970	1	2.16E-05	11
chr2	87730165	87730666	1	0.002719214	7
chr2	87732854	87733204	1	0.000158699	8
chr2	87734153	87734242	1	0.000450876	4
chr2	87735564	87735959	1	0.001683481	10
chr2	87736991	87737239	1	0.006495451	7
chr2	87738270	87738625	1	0.000288619	4
chr2	87739063	87739882	1	7.35E-06	11
chr2	87743624	87744070	1	8.71E-05	9
chr2	87745419	87746193	1	0.000373739	7
chr2	87747604	87748180	1	5.11E-05	11
chr2	87748557	87748687	1	0.00475551	10
chr2	87750119	87750493	1	0.000472038	6
chr2	87751439	87751781	1	0.004588235	9
chr2	87752776	87753050	1	0.000163897	8
chr2	87754736	87755558	1	4.13E-05	9
chr2	87756061	87756427	1	0.003407158	7
chr2	87756857	87757115	1	0.008769875	7
chr2	87760520	87760641	1	0.00211538	6
chr2	87760899	87761243	1	0.000155729	6
chr2	87761766	87762275	1	4.00E-05	8
chr2	87762533	87762730	1	0.003726322	6
chr2	87766219	87766575	1	1.79E-05	5
chr2	87769860	87770237	1	0.000418887	5
chr2	87772471	87772767	1	4.99E-05	10
chr2	87776465	87776791	1	0.000357738	10
chr2	87780527	87780861	1	0.000288609	7
chr2	87798777	87798911	1	0.002956574	3
chr2	87812155	87812499	1	0.000169364	12
chr2	87813187	87813617	1	0.000470643	8
chr2	87821792	87822045	1	0.010205387	6
chr2	87822561	87822676	1	0.007275171	4
chr2	87824093	87824281	1	0.003111198	10
chr2	87824969	87825055	1	0.004071025	6
chr2	87826693	87826947	1	0.000823643	9
chr2	87830645	87830731	1	0.000519143	11
chr2	87835575	87835977	1	0.001583419	9
chr2	87840967	87841653	1	7.29E-05	8
chr2	87852461	87852747	1	0.000153952	9
chr2	87853005	87853411	1	0.00081704	10
chr2	87853701	87854022	1	0.002169536	9
chr2	87854346	87854811	1	0.001977212	13
chr2	87856298	87856703	1	0.003395676	7
chr2	87858337	87858433	1	0.001400333	5
chr2	87860294	87860792	1	3.51E-07	8
chr2	87863326	87863841	1	1.74E-05	7
chr2	87864271	87864615	1	0.001016881	12
chr2	87867023	87867287	1	0.002104693	9
chr2	87870142	87870709	1	6.26E-05	8
chr2	87871643	87872103	1	0.000784812	6
chr2	87873043	87873572	1	4.04E-05	6
chr2	87875537	87875888	1	1.04E-05	7
chr2	87878031	87878173	1	0.000468775	4
chr2	87880219	87880869	1	0.000899888	9
chr2	87883535	87883621	1	0.002858785	2
chr2	87884481	87884739	1	0.003510297	1
chr2	87885169	87885304	1	0.001558382	6
chr2	87887061	87887147	1	0.001889847	3
chr2	87892097	87892425	1	0.000211304	9
chr2	87893468	87893791	1	0.001063781	7
chr2	87896655	87896951	1	0.001169645	4
chr2	87904769	87904949	1	2.17E-05	9
chr2	87909160	87909575	1	1.85E-05	9
chr2	87910279	87910883	1	0.003964232	7
chr2	87914670	87914839	1	0.000639121	8
chr2	87916768	87917169	1	0.000149257	15
chr2	87923525	87923800	1	0.000121504	8
chr2	87924299	87924867	1	0.001186688	10
chr2	87929072	87929215	1	0.007594888	7
chr2	87932193	87932383	1	0.000308677	6
chr2	87932727	87933152	1	0.000535794	8
chr2	87937076	87937199	1	0.000797642	5
chr2	87937973	87938145	1	0.006955192	10
chr2	87939693	87939865	1	0.005440783	11
chr2	87940295	87940643	1	0.001748911	9
chr2	87943452	87943875	1	0.001248109	5
chr2	87946942	87947089	1	0.000271102	11
chr2	87947433	87948149	1	0.000297357	9
chr2	87948435	87948632	1	0.001782538	10
chr2	87950747	87951819	1	2.48E-06	10
chr2	87952593	87953102	1	0.000140766	5
chr2	87961709	87961829	1	0.002491925	6
chr2	87962483	87963098	1	4.48E-06	9
chr2	87963794	87963945	1	2.55E-05	7
chr2	87964633	87965307	1	2.05E-06	9
chr2	87965692	87965923	1	0.004011157	5
chr2	87968163	87968331	1	6.73E-05	12
chr2	87968589	87969105	1	0.000590122	9
chr2	87975125	87975899	1	9.31E-05	10
chr2	87978915	87979294	1	0.002138607	8
chr2	87980830	87981098	1	3.55E-05	6
chr2	87982951	87983037	1	0.007477624	9
chr2	87983553	87983811	1	9.54E-05	14
chr2	87983983	87984241	1	0.001084532	15
chr2	87984413	87984499	1	0.004082418	6
chr2	87985703	87986047	1	0.002028232	4
chr2	87991671	87991895	1	3.75E-05	9
chr2	87992669	87992755	1	5.56E-05	4
chr2	88006429	88006601	-1	4.07E-06	-55
chr2	88055965	88056051	1	0.0002006	41
chr2	88072133	88072219	1	0.000132391	6
chr2	88081421	88081507	1	0.00011821	35
chr2	88093461	88093547	-1	8.66E-05	-44
chr2	88113155	88113241	-1	2.68E-05	-28
chr2	88119777	88119863	1	0.000153772	7
chr2	88126571	88126915	-1	0.002486652	-61
chr2	88133881	88133967	-1	4.23E-05	-28
chr2	88185395	88185825	-1	0.000367436	-53
chr2	88258237	88258667	1	0.000398758	71
chr2	88351031	88351117	1	0.000642406	104
chr2	88491899	88492415	1	5.18E-05	117
chr2	88503767	88503939	1	0.006769535	50
chr2	88504197	88504799	1	2.83E-05	411
chr2	88507293	88507379	1	0.00012805	11
chr2	88515291	88515377	-1	2.49E-05	-18
chr2	88536877	88536963	1	0.000128859	6
chr2	88538167	88538855	1	5.27E-05	562
chr2	88585209	88585381	-1	1.72E-05	-28
chr2	88648763	88649193	1	0.000173382	61
chr2	88655901	88656245	1	2.61E-05	11
chr2	88659083	88659599	1	0.004806082	128
chr2	88666565	88666737	1	1.12E-05	105
chr2	88733731	88734075	1	0.000353872	125
chr2	88789803	88790147	1	0.002731125	64
chr2	88811819	88812077	-1	0.00019728	-89
chr2	88814313	88814399	1	0.000501844	72
chr2	88815775	88816033	-1	0.000183751	-60
chr2	88816463	88816635	-1	0.000489644	-35
chr2	88829191	88829277	1	0.000598571	14
chr2	88839941	88840113	1	1.33E-05	12
chr2	88843467	88843553	1	0.001727578	11
chr2	88844843	88845101	1	0.000163433	18
chr2	88848197	88848283	1	1.98E-06	10
chr2	88849233	88849573	1	0.000185118	10
chr2	88850949	88851035	1	0.001090944	9
chr2	88862903	88863075	1	0.001005856	6
chr2	88864365	88864623	1	0.000256438	5
chr2	88867977	88868214	1	5.30E-05	6
chr2	88874083	88874376	1	1.85E-05	9
chr2	88876491	88876577	1	0.000686061	8
chr2	88876835	88877007	1	0.000750575	6
chr2	88888101	88888611	1	1.96E-05	6
chr2	88889317	88889601	1	7.39E-05	9
chr2	88891799	88891885	1	0.000416402	5
chr2	88892143	88892229	1	0.001073674	12
chr2	88892659	88892745	1	0.000853604	11
chr2	88897045	88897475	1	1.92E-05	15
chr2	88910977	88911149	1	0.000198244	5
chr2	88915965	88916137	1	7.04E-06	9
chr2	88916825	88916911	1	1.54E-06	8
chr2	88928091	88928177	1	0.000662455	9
chr2	88937121	88937207	1	0.00045226	12
chr2	88937981	88938239	1	0.000344953	8
chr2	88941765	88941851	1	2.30E-06	9
chr2	88959481	88959567	1	0.000363168	8
chr2	88959739	88959825	1	0.00017991	14
chr2	88965157	88965243	1	4.41E-05	7
chr2	88967909	88968081	1	2.51E-05	38
chr2	88970317	88970747	1	0.004356183	69
chr2	88972983	88973155	1	0.001940017	20
chr2	88976423	88976681	1	2.04E-05	5
chr2	88978189	88978315	1	0.00199992	9
chr2	88979347	88979605	1	6.79E-06	14
chr2	88980465	88980551	1	0.002593186	4
chr2	88983131	88983303	1	4.99E-05	10
chr2	88986055	88986313	1	0.000993059	6
chr2	88988463	88988721	1	0.000410531	9
chr2	88988979	88989065	1	0.002739254	12
chr2	88990755	88990871	1	0.000411774	6
chr2	88991731	88991817	1	0.003128862	7
chr2	88993107	88993224	1	0.000295956	8
chr2	88994483	88994569	1	0.003366072	6
chr2	88994741	88995257	1	0.000396104	13
chr2	88996977	88997321	1	0.000420703	11
chr2	88999987	89000073	1	0.001289935	5
chr2	89000245	89000417	1	0.002131615	18
chr2	89004975	89005491	1	3.09E-05	9
chr2	89006867	89006953	1	0.00293192	12
chr2	89012285	89012801	1	0.000121993	11
chr2	89014779	89014951	1	0.00011139	8
chr2	89015381	89015811	1	6.67E-05	15
chr2	89016757	89016843	1	0.003406838	18
chr2	89017875	89018047	1	0.000677355	12
chr2	89021487	89021573	1	6.23E-05	7
chr2	89022799	89022949	1	0.000471464	10
chr2	89023293	89023379	1	0.001932777	22
chr2	89023723	89024067	1	6.41E-05	10
chr2	89028109	89028195	1	0.000367061	20
chr2	89029141	89029920	1	0.001285368	11
chr2	89030603	89030689	1	0.009700424	9
chr2	89031033	89031377	1	0.000984578	12
chr2	89032237	89032409	1	0.004621895	13
chr2	89034989	89035247	1	0.009392738	14
chr2	89036623	89036881	1	0.002082572	9
chr2	89038515	89038601	1	0.002507114	5
chr2	89039805	89040149	1	0.001219619	7
chr2	89041611	89041697	1	0.002239964	13
chr2	89042471	89042901	1	0.000896437	10
chr2	89043417	89043503	1	0.005627006	5
chr2	89043933	89044363	1	0.000218659	9
chr2	89044707	89044793	1	0.009841594	14
chr2	89045358	89045567	1	2.66E-05	8
chr2	89046771	89047029	1	0.000178511	5
chr2	89048491	89048663	1	0.004106049	21
chr2	89049109	89049433	1	0.001749865	4
chr2	89049609	89049695	1	0.00840738	11
chr2	89049953	89050125	1	0.005363562	15
chr2	89051415	89051845	1	0.000241806	11
chr2	89052533	89053737	1	2.04E-05	12
chr2	89055027	89055113	1	0.009395748	11
chr2	89055371	89055543	1	0.002081619	11
chr2	89056317	89056575	1	0.000253505	8
chr2	89056919	89057182	1	0.000497649	8
chr2	89058209	89058897	1	0.000305911	6
chr2	89059069	89060357	1	2.12E-06	8
chr2	89060699	89062251	1	2.31E-05	13
chr2	89062681	89062825	1	0.001663434	13
chr2	89064103	89064315	1	0.004411514	10
chr2	89065089	89065345	1	0.00414245	9
chr2	89066379	89067239	1	3.81E-05	11
chr2	89067669	89068873	1	0.000314313	9
chr2	89069131	89069475	1	0.002117944	12
chr2	89069905	89070765	1	0.000922439	15
chr2	89071109	89071585	1	0.001367831	13
chr2	89071768	89071883	1	0.000239835	14
chr2	89072657	89073001	1	0.000895242	13
chr2	89073259	89073345	1	0.004917637	11
chr2	89073603	89073947	1	0.001586906	17
chr2	89074721	89074979	1	0.000260467	12
chr2	89077387	89077731	1	7.03E-05	9
chr2	89078161	89078505	1	0.001210117	10
chr2	89079636	89079958	1	0.000125465	4
chr2	89081469	89081938	1	0.000203555	11
chr2	89083523	89083837	1	0.001872824	9
chr2	89084766	89084955	1	0.000666618	8
chr2	89086159	89086482	1	0.000494462	6
chr2	89087089	89087277	1	0.000810297	7
chr2	89088137	89088225	1	0.000337281	12
chr2	89091510	89091749	1	1.85E-05	5
chr2	89092007	89092179	1	0.001109889	7
chr2	89092437	89092953	1	0.00013699	12
chr2	89093125	89093383	1	0.005340494	16
chr2	89094329	89094673	1	0.002633301	8
chr2	89095103	89095275	1	0.004172331	9
chr2	89095791	89095877	1	0.00500662	8
chr2	89096135	89096293	1	0.001055872	7
chr2	89096708	89096909	1	0.001903956	11
chr2	89098271	89098371	1	0.000806258	9
chr2	89098715	89099059	1	0.000431042	13
chr2	89099489	89099661	1	0.000298137	9
chr2	89100091	89100177	1	0.01696153	14
chr2	89100435	89100546	1	0.000207401	10
chr2	89101009	89101123	1	0.001630203	9
chr2	89101467	89102174	1	1.44E-06	8
chr2	89102512	89102757	1	6.00E-05	13
chr2	89103101	89103531	1	0.000922883	10
chr2	89104133	89104563	1	0.001001404	7
chr2	89105165	89105608	1	0.000890834	9
chr2	89106339	89107459	1	1.62E-05	10
chr2	89108288	89108433	1	0.00031146	13
chr2	89108777	89109199	1	0.00351342	8
chr2	89111443	89111615	1	0.002112888	11
chr2	89112217	89112389	1	0.000698674	11
chr2	89112905	89112991	1	0.002885067	9
chr2	89113851	89114367	1	2.76E-05	10
chr2	89115531	89117119	1	3.81E-05	8
chr2	89117549	89117635	1	0.011095793	18
chr2	89117979	89118128	1	0.000279278	11
chr2	89118317	89118581	1	0.00526012	5
chr2	89118839	89120043	1	0.000355759	8
chr2	89120890	89121795	1	0.001068502	9
chr2	89122004	89122477	1	9.26E-06	5
chr2	89124945	89125117	1	0.003062666	6
chr2	89127783	89127948	1	3.35E-05	5
chr2	89130147	89130363	1	5.38E-06	10
chr2	89131825	89131911	1	0.002402587	13
chr2	89132341	89132599	1	0.001156094	4
chr2	89133889	89134061	1	0.001228572	7
chr2	89135609	89135695	1	0.001912086	17
chr2	89137243	89137845	1	0.00022935	9
chr2	89138246	89138533	1	0.000178498	5
chr2	89139721	89139909	1	0.000127089	8
chr2	89141371	89141543	1	0.000207504	7
chr2	89154787	89154873	1	0.000397854	8
chr2	89158870	89159173	1	9.35E-05	7
chr2	89159431	89160205	1	0.000367671	13
chr2	89160807	89161581	1	0.000271242	10
chr2	89161753	89162011	1	0.002443769	12
chr2	89162613	89162785	1	0.000871667	9
chr2	89163817	89163989	1	0.001139627	3
chr2	89164161	89164333	1	0.001092427	5
chr2	89167139	89167528	1	0.00084367	5
chr2	89168031	89168501	1	0.001426561	9
chr2	89169751	89170013	1	0.000392035	6
chr2	89170271	89170869	1	1.63E-05	18
chr2	89171041	89171815	1	1.92E-06	11
chr2	89173105	89173449	1	0.000365186	9
chr2	89174051	89174137	1	0.003573195	6
chr2	89174567	89174825	1	0.001075148	8
chr2	89175513	89175685	1	0.003891466	10
chr2	89176545	89176669	1	0.003147322	14
chr2	89177233	89177405	1	0.007280645	7
chr2	89178695	89179469	1	0.000425735	10
chr2	89181395	89181619	1	7.36E-05	8
chr2	89182909	89182995	1	0.0082873	9
chr2	89185317	89185661	1	0.000200682	18
chr2	89190391	89190477	1	0.003215451	4
chr2	89192799	89193315	1	0.000357966	11
chr2	89195035	89195293	1	0.001647891	11
chr2	89195637	89196153	1	0.000336669	13
chr2	89198475	89198701	1	0.000214671	7
chr2	89199765	89199937	1	0.000344262	12
chr2	89200453	89200539	1	0.000145413	11
chr2	89200969	89201073	1	0.000496974	5
chr2	89201915	89202001	1	0.006417082	4
chr2	89204495	89204988	1	5.18E-07	16
chr2	89206989	89207075	1	0.00426243	8
chr2	89207591	89208021	1	0.002948223	10
chr2	89212149	89212235	1	0.00353717	10
chr2	89212751	89212837	1	0.00404624	3
chr2	89213611	89213783	1	0.000508008	19
chr2	89216191	89216489	1	0.002079523	13
chr2	89218255	89218341	1	0.005105638	12
chr2	89218513	89218685	1	3.76E-05	11
chr2	89218937	89219287	1	3.45E-06	12
chr2	89219803	89220449	1	0.001207805	12
chr2	89220794	89221007	1	0.002229491	8
chr2	89221437	89221696	1	0.000513917	12
chr2	89222727	89223670	1	4.07E-06	12
chr2	89226339	89226511	1	0.002740286	9
chr2	89226683	89226855	1	0.003393311	7
chr2	89227412	89227543	1	1.15E-06	11
chr2	89229091	89230037	1	5.19E-05	9
chr2	89230983	89231206	1	0.000117437	14
chr2	89232359	89232445	1	0.00419232	9
chr2	89233907	89233993	1	0.002389044	14
chr2	89234165	89234251	1	0.003265652	17
chr2	89234595	89234767	1	6.27E-05	9
chr2	89235111	89235274	1	0.00101211	11
chr2	89237357	89237519	1	0.000766529	15
chr2	89238401	89238783	1	0.000194734	6
chr2	89239906	89240271	1	0.0003681	5
chr2	89247237	89247323	1	0.001265724	3
chr2	89251342	89251700	1	0.001869614	9
chr2	89252236	89252999	1	0.001648413	15
chr2	89253171	89254736	1	0.001784737	14
chr2	89254938	89255461	1	1.64E-05	14
chr2	89255731	89256619	1	1.89E-06	12
chr2	89259449	89260223	1	0.000601882	8
chr2	89266030	89267319	1	0.000102973	10
chr2	89267820	89268792	1	0.000250749	11
chr2	89269742	89269855	1	0.00011809	10
chr2	89270801	89270907	1	0.000112395	8
chr2	89272005	89272177	1	0.001807752	10
chr2	89273162	89273381	1	1.06E-05	11
chr2	89284634	89285249	1	0.000448045	9
chr2	89285593	89285779	1	0.010777217	9
chr2	89286367	89286842	1	0.000374282	9
chr2	89288345	89288742	1	0.001783465	10
chr2	89290153	89290581	1	0.000905303	16
chr2	89298023	89298149	1	0.000340025	7
chr2	89298321	89298493	1	0.003148236	8
chr2	89298837	89299095	1	0.00557879	10
chr2	89299783	89300517	1	5.58E-06	11
chr2	89300871	89301245	1	0.000147747	8
chr2	89302879	89303953	1	2.51E-05	11
chr2	89304709	89304857	1	0.001945482	11
chr2	89305889	89306133	1	0.000207071	9
chr2	89310685	89310791	1	6.87E-05	7
chr2	89311393	89311737	1	0.000154509	5
chr2	89312081	89312339	1	0.000265514	6
chr2	89312511	89313113	1	0.003416026	8
chr2	89313371	89313973	1	5.18E-05	5
chr2	89315515	89315903	1	0.002491631	10
chr2	89316080	89316789	1	0.000986716	10
chr2	89320717	89321197	1	2.30E-05	7
chr2	89322057	89322160	1	1.09E-05	12
chr2	89325556	89326954	1	0.000502877	9
chr2	89536871	89536960	1	0.00011643	6
chr2	89566197	89566455	1	0.00123349	6
chr2	89566799	89567172	1	0.001516619	6
chr2	89567718	89567917	1	0.000594154	8
chr2	89570841	89571013	1	0.00318953	17
chr2	89571185	89571336	1	0.002720454	9
chr2	89577979	89578069	1	0.00886949	5
chr2	89578600	89578925	1	0.002204149	2
chr2	89588299	89588546	1	0.000595306	4
chr2	89592857	89593201	1	6.93E-05	11
chr2	89596555	89596641	1	9.75E-05	11
chr2	89611089	89611605	-1	0.000434381	-72
chr2	89632503	89632589	1	0.000206947	6
chr2	89759066	89759238	-1	0.000154475	-11
chr2	89763022	89763280	1	0.001480544	105
chr2	89772138	89772224	-1	1.08E-05	-11
chr2	89804904	89804990	-1	0.000126578	-18
chr2	89811354	89811526	-1	9.78E-05	-29
chr2	89813676	89813762	-1	0.00010214	-57
chr2	89819094	89819180	-1	1.47E-05	-47
chr2	89827866	89827952	-1	5.23E-05	-29
chr2	89831478	89831564	-1	0.000212145	-48
chr2	89856332	89857062	1	0.002472928	10
chr2	89861405	89861492	1	0.005020115	9
chr2	89861836	89862112	1	4.65E-07	11
chr2	89865711	89866522	1	4.01E-05	9
chr2	89868358	89869174	1	2.52E-05	7
chr2	89871296	89871875	1	0.000172759	10
chr2	89883766	89883938	1	0.001301754	7
chr2	89884368	89884458	1	0.000720691	9
chr2	89885658	89885830	1	0.001235912	11
chr2	89886604	89886862	1	0.002545778	10
chr2	89891911	89892108	1	0.001359616	7
chr2	89892760	89893125	1	0.003190107	9
chr2	89893791	89894258	1	0.001966694	12
chr2	89894516	89894630	1	0.00333528	4
chr2	89895710	89895806	1	0.001159428	12
chr2	89897268	89897612	1	0.00379206	8
chr2	89898300	89898439	1	0.00064887	7
chr2	89908706	89909273	1	0.001010947	10
chr2	89909469	89909652	1	0.000430826	12
chr2	89910254	89910512	1	0.003472699	13
chr2	89910856	89911395	1	0.000157133	14
chr2	89912662	89914540	1	6.61E-05	10
chr2	89914869	89915672	1	1.17E-05	9
chr2	89916128	89916522	1	0.000615462	11
chr2	89921348	89921606	1	9.32E-05	5
chr2	89922294	89922466	1	0.002816987	7
chr2	89923068	89923212	1	0.000226054	10
chr2	89925527	89925734	1	6.74E-06	10
chr2	89926164	89927024	1	1.54E-05	10
chr2	89927604	89928687	1	9.07E-05	11
chr2	89929776	89930150	1	0.000228809	11
chr2	89944549	89944740	1	0.00138603	5
chr2	89944912	89945077	1	0.001119729	8
chr2	89949903	89950158	1	3.30E-06	12
chr2	89952765	89953082	1	4.59E-06	12
chr2	89955737	89955834	1	0.000122462	9
chr2	89961338	89961424	1	0.002017097	11
chr2	89961768	89962026	1	0.001165659	3
chr2	89965982	89966116	1	0.000456377	10
chr2	89967100	89967186	1	0.001879532	4
chr2	89968046	89968476	1	0.000156182	7
chr2	89969508	89969680	1	8.37E-05	12
chr2	89974668	89974840	1	0.0007666	8
chr2	89976130	89976216	1	7.05E-05	4
chr2	89977506	89977850	1	0.000345255	9
chr2	89978022	89978194	1	0.001023428	10
chr2	89984042	89984128	1	0.00097851	5
chr2	89986278	89986536	1	1.65E-05	13
chr2	89986966	89987052	1	0.001610595	11
chr2	89989546	89989632	1	0.000706106	6
chr2	89991844	89992040	1	7.69E-05	3
chr2	89992212	89992298	1	0.00136612	4
chr2	89996598	89996684	1	0.006359317	8
chr2	90000124	90000210	1	0.002349715	5
chr2	90001156	90001328	1	0.003966278	5
chr2	90003134	90003306	1	3.16E-05	8
chr2	90004510	90004776	1	0.000387566	9
chr2	90005972	90006058	1	0.000251967	14
chr2	90008552	90008896	1	0.000107695	12
chr2	90009282	90009651	1	0.000329726	13
chr2	90010044	90010530	1	9.93E-06	13
chr2	90010960	90011930	1	6.64E-05	14
chr2	90013095	90013498	1	0.000341616	14
chr2	90019990	90020076	1	7.86E-05	11
chr2	90020936	90021022	1	0.000118947	17
chr2	90021624	90021882	1	0.000173897	20
chr2	90033148	90033234	1	0.000130753	6
chr2	90040458	90040716	1	1.69E-05	6
chr2	90049660	90049746	1	0.000457018	5
chr2	90057001	90057142	1	0.000486161	5
chr2	90086468	90086726	1	0.000456308	10
chr2	90088446	90088704	1	0.00061491	7
chr2	90090166	90090596	1	0.001386526	11
chr2	90092316	90093262	1	6.54E-05	12
chr2	90093606	90093950	1	0.001366706	12
chr2	90095172	90095412	1	1.71E-05	10
chr2	90097734	90098422	1	2.99E-05	14
chr2	90100916	90101174	1	2.04E-05	8
chr2	90103840	90104700	1	3.34E-05	12
chr2	90109086	90109258	1	1.70E-05	6
chr2	90110054	90110204	1	0.001193912	6
chr2	90111666	90112039	1	0.001270701	7
chr2	90112382	90112698	1	0.000224806	9
chr2	90114504	90114676	1	0.005472019	12
chr2	90115020	90115335	1	1.72E-05	13
chr2	90115560	90116013	1	2.88E-06	9
chr2	90116696	90117095	1	0.000946321	7
chr2	90118804	90119641	1	0.00099584	13
chr2	90120424	90120696	1	0.000312042	5
chr2	90121298	90121728	1	1.78E-05	9
chr2	90122072	90122244	1	0.003233437	10
chr2	90123534	90123706	1	0.005993531	14
chr2	90124138	90124394	1	0.004881694	9
chr2	90125254	90125340	-1	0.001211121	-19
chr2	90126974	90127404	1	0.000800496	21
chr2	90127662	90127748	1	0.006203166	17
chr2	90128694	90129382	1	2.94E-05	13
chr2	90130070	90130672	1	0.000262831	13
chr2	90131532	90131618	1	0.002501393	10
chr2	90132478	90132564	1	0.007200184	9
chr2	90132736	90132994	1	0.000211734	10
chr2	90134628	90134800	1	0.000646825	4
chr2	90136434	90136606	1	0.000867955	6
chr2	90137553	90137896	1	5.78E-05	8
chr2	90138756	90138860	1	9.27E-06	8
chr2	90139062	90139326	1	5.00E-05	9
chr2	90139498	90140304	1	4.41E-07	12
chr2	90142098	90142454	1	5.28E-06	9
chr2	90143298	90143658	1	0.00122915	10
chr2	90145206	90145292	1	0.004272147	14
chr2	90146926	90147442	1	0.000255345	12
chr2	90148990	90149076	1	0.003816725	8
chr2	90149506	90149592	1	0.001098944	12
chr2	90150968	90151054	1	0.006577513	9
chr2	90151398	90151559	1	0.003023493	4
chr2	90154371	90154817	1	0.000819442	12
chr2	90155017	90155417	1	1.76E-05	10
chr2	90230188	90230979	1	0.00010602	11
chr2	90234032	90234154	1	3.81E-05	5
chr2	90238946	90239648	1	3.34E-05	12
chr2	90265282	90265693	1	0.001526713	5
chr2	90347371	90347478	1	0.001992094	7
chr2	90352380	90352486	1	1.38E-05	5
chr2	91413175	91413347	-1	0.000611042	-33
chr2	91413777	91413863	-1	0.000789088	-36
chr2	91415841	91415927	-1	0.000858891	-49
chr2	91421259	91421345	-1	0.002354595	-43
chr2	91422721	91422893	-1	0.002109767	-21
chr2	91423409	91423495	-1	0.003802533	-19
chr2	91433643	91434159	1	0.000224122	8
chr2	91435019	91435105	1	0.001354079	3
chr2	91436137	91436385	1	7.09E-05	7
chr2	91437943	91438285	1	0.000116971	9
chr2	91438516	91438803	1	8.32E-05	5
chr2	91439319	91439577	-1	0.00028373	-28
chr2	91442501	91443275	-1	3.45E-05	-21
chr2	91445167	91445511	1	0.001132038	5
chr2	91447403	91447489	1	0.003787942	20
chr2	91448091	91448349	1	0.000138846	5
chr2	91462546	91462711	1	0.001605289	9
chr2	91463571	91463749	1	4.63E-06	8
chr2	91471884	91472257	1	6.62E-05	8
chr2	91480401	91480771	1	0.000401691	10
chr2	91481029	91481459	1	0.00013053	10
chr2	91482061	91482749	1	0.003048678	9
chr2	91483265	91483481	1	0.004839284	9
chr2	91483997	91484211	1	1.05E-05	11
chr2	91484899	91485415	1	0.000737612	10
chr2	91488811	91489136	1	0.002531565	4
chr2	91489437	91489715	1	0.001854985	5
chr2	91494445	91494789	1	4.91E-05	6
chr2	91495047	91495563	1	6.42E-05	10
chr2	91496165	91496423	1	0.000711912	8
chr2	91497283	91497455	1	9.03E-06	11
chr2	91499003	91499089	-1	0.003342294	-24
chr2	91502099	91502185	-1	0.000898118	-10
chr2	91527211	91527297	-1	0.000160806	-42
chr2	91529705	91529877	1	0.000306426	6
chr2	91537961	91538649	1	3.27E-05	11
chr2	91538821	91539239	1	0.000129865	6
chr2	91539994	91540111	1	0.015833678	6
chr2	91540512	91540794	1	0.000589107	7
chr2	91562471	91562643	-1	0.000342041	-13
chr2	91567631	91567803	1	0.000113666	53
chr2	91581735	91582509	1	1.09E-06	93
chr2	91586637	91586723	-1	4.20E-05	-29
chr2	91600053	91600139	1	0.000275914	10
chr2	91607318	91607682	1	0.000360929	8
chr2	91610916	91611273	1	0.000167809	7
chr2	91614242	91614501	1	2.85E-05	13
chr2	91614931	91615023	1	0.000900612	13
chr2	91624305	91624421	1	0.000880177	16
chr2	91631013	91631206	1	0.000653891	12
chr2	91632177	91632737	1	0.005564846	10
chr2	91634581	91634897	1	0.000498097	7
chr2	91636047	91636431	1	6.73E-05	8
chr2	91636775	91637205	1	0.003695782	19
chr2	91637635	91637721	1	0.012383796	12
chr2	91638151	91638313	1	0.00191684	14
chr2	91638935	91639444	1	5.05E-05	8
chr2	91639834	91640387	1	0.001095785	10
chr2	91640817	91641862	1	0.000206572	10
chr2	91642157	91642617	1	0.000978646	9
chr2	91644574	91645434	1	2.88E-06	11
chr2	91647686	91647783	1	0.000467195	4
chr2	91648743	91649519	1	0.000106023	7
chr2	91651282	91651653	1	0.006899492	2
chr2	91652255	91653029	1	0.002142836	6
chr2	91653373	91653964	1	1.47E-05	5
chr2	91654835	91654921	1	0.005325846	6
chr2	91662661	91663693	1	1.16E-05	5
chr2	91665424	91665907	1	0.000318075	9
chr2	91666843	91668423	1	3.92E-05	13
chr2	91668853	91669627	1	5.34E-05	15
chr2	91670573	91672293	1	6.33E-05	12
chr2	91673755	91674013	1	0.00129259	6
chr2	91675386	91676077	1	2.80E-05	10
chr2	91678485	91678873	1	0.000577453	13
chr2	91680614	91680893	1	1.16E-05	11
chr2	91682011	91682097	1	0.001736025	13
chr2	91682355	91682441	1	0.000432377	16
chr2	91682785	91682957	1	0.000729711	11
chr2	91683473	91683559	1	0.002018377	7
chr2	91684269	91684505	1	0.004322891	9
chr2	91688375	91688719	1	0.001055412	6
chr2	91688977	91689407	1	0.00075167	7
chr2	91690611	91691127	1	0.000127635	6
chr2	91692033	91692305	1	1.09E-05	8
chr2	91692818	91692965	1	0.000244526	7
chr2	91694051	91694481	1	0.004901784	9
chr2	91694653	91694919	1	0.000157569	6
chr2	91695755	91696545	1	0.000191143	10
chr2	91696889	91696975	1	0.008194075	11
chr2	91697147	91697233	1	0.010175436	7
chr2	91698781	91699295	1	3.01E-06	6
chr2	91699899	91699985	1	0.00902512	4
chr2	91700243	91700405	1	0.001941463	7
chr2	91701103	91701401	1	0.004150737	8
chr2	91702711	91702909	1	0.000148886	9
chr2	91704111	91704457	1	0.000247349	5
chr2	91706899	91707811	1	0.000251723	6
chr2	91710391	91710821	1	0.00022857	4
chr2	91711681	91711767	1	0.004764156	7
chr2	91712025	91712197	1	0.002111109	9
chr2	91715809	91716477	1	6.78E-05	7
chr2	91716669	91716755	1	0.001414501	9
chr2	91719077	91719205	1	0.000432685	3
chr2	91719507	91720106	1	0.001315968	5
chr2	91722259	91722745	1	3.92E-05	8
chr2	91724065	91724753	1	0.000363119	11
chr2	91726788	91727075	1	0.000140723	6
chr2	91736277	91736454	1	1.69E-05	10
chr2	91759067	91759153	1	4.79E-05	17
chr2	91780395	91780739	-1	0.001467946	-66
chr2	91795359	91795577	1	2.10E-05	10
chr2	91797079	91797348	1	0.003513886	6
chr2	91798257	91798369	1	0.004053912	5
chr2	91799229	91799659	1	0.000902258	3
chr2	91800020	91800261	1	0.000166073	4
chr2	91800863	91800986	1	0.007753771	6
chr2	91803340	91803727	1	1.65E-05	8
chr2	91955781	91955921	1	6.71E-05	9
chr2	91959791	91959877	1	8.84E-05	9
chr2	91974411	91974669	-1	3.20E-05	-42
chr2	91981549	91981635	1	0.004993133	87
chr2	91985935	91986193	-1	0.000455839	-60
chr2	91986795	91986967	-1	0.000260725	-41
chr2	92049363	92049670	1	0.000412225	5
chr2	92051729	92052601	1	0.00020655	7
chr2	92053875	92054049	1	0.000726906	4
chr2	92056025	92056242	1	7.13E-05	4
chr2	92057594	92058933	1	4.24E-06	8
chr2	92088956	92089271	1	0.009538671	12
chr2	92096703	92097057	1	1.64E-05	8
chr2	92101089	92101475	1	0.000914996	7
chr2	92128576	92128953	1	0.006268357	7
chr2	94147609	94147695	1	0.000243914	3
chr2	94155220	94155349	1	0.000894861	4
chr2	94157471	94157671	1	0.001557469	5
chr2	94162947	94163110	1	0.000286584	4
chr2	94213227	94213485	1	0.00074671	111
chr2	94216409	94216667	1	0.007999021	157
chr2	94621919	94622349	1	8.97E-05	76
chr2	94735869	94735955	1	8.84E-06	30
chr2	94759261	94759519	-1	0.003061258	-72
chr2	94788329	94788415	-1	7.80E-05	-60
chr2	94788587	94789103	-1	0.005383193	-56
chr2	94804153	94804841	1	1.42E-05	284
chr2	94978217	94978475	1	7.54E-06	82
chr2	94983893	94984409	1	8.45E-07	154
chr2	94994471	94994987	-1	6.40E-05	-63
chr2	95011499	95011757	1	0.003862991	93
chr2	95020787	95020873	-1	9.05E-05	-55
chr2	95030849	95031451	1	2.74E-08	223
chr2	95149529	95149615	-1	1.29E-05	-43
chr2	95179543	95179629	-1	0.000103743	-25
chr2	95181263	95181779	-1	0.000312923	-65
chr2	95207235	95207579	1	0.002766605	57
chr2	95268467	95268725	-1	0.0062734	-59
chr2	95271477	95271563	1	1.48E-05	77
chr2	95273713	95273971	1	0.00476691	102
chr2	95282571	95282915	-1	0.000261823	-74
chr2	95287473	95287559	-1	0.000212121	-46
chr2	95294353	95294697	1	6.35E-05	51
chr2	95302093	95302179	-1	3.31E-06	-56
chr2	95302695	95302953	1	0.009922536	95
chr2	95306135	95306393	1	0.007935333	130
chr2	95307855	95308027	-1	0.000325192	-81
chr2	95317487	95318003	-1	0.000826212	-52
chr2	95319809	95319895	-1	0.004893933	-61
chr2	95346469	95346555	-1	0.000162817	-15
chr2	95346727	95347415	-1	4.49E-05	-70
chr2	95377601	95377687	-1	0.003275483	-64
chr2	95382331	95382589	-1	0.00074173	-68
chr2	95385599	95385771	1	0.001178734	62
chr2	95387319	95387577	-1	0.002311276	-27
chr2	95388781	95389125	1	0.000916821	70
chr2	95423771	95423955	1	0.001465077	13
chr2	95428169	95428593	1	0.000782564	9
chr2	95431523	95431695	1	0.000779207	26
chr2	95433329	95434189	1	6.35E-05	13
chr2	95436253	95436383	1	0.001498606	13
chr2	95459798	95460404	1	8.84E-06	14
chr2	95465839	95466618	1	8.94E-06	11
chr2	95530595	95531111	1	0.000166391	141
chr2	95599349	95599719	1	0.000315206	10
chr2	95609589	95609959	1	0.000398691	9
chr2	95639186	95639299	1	0.000387538	9
chr2	95640197	95640417	1	0.000450641	11
chr2	95641891	95642051	1	0.002243547	10
chr2	95642997	95643771	1	4.52E-05	15
chr2	95649791	95649877	1	0.000521282	16
chr2	95775179	95776039	1	0.000267893	58
chr2	95776813	95777014	1	9.48E-06	10
chr2	95777744	95778545	1	0.000117468	8
chr2	95779814	95779909	1	0.006319582	9
chr2	95782306	95783125	1	0.000361416	2
chr2	95795470	95796046	1	0.0034081	8
chr2	95882335	95882421	1	0.000133017	8
chr2	95895235	95895321	1	0.000942953	10
chr2	95896536	95896783	1	5.46E-05	7
chr2	95898503	95898774	1	3.90E-05	9
chr2	95900433	95900884	1	0.000507817	11
chr2	95901471	95901857	1	5.69E-05	8
chr2	95936591	95936687	1	1.65E-06	8
chr2	95972721	95972893	1	0.000387403	8
chr2	96009615	96009701	-1	5.30E-06	-42
chr2	96029089	96029704	1	0.004086477	11
chr2	96040693	96040981	1	0.0026808	4
chr2	96041650	96042123	1	0.000694383	3
chr2	96044482	96044767	1	7.25E-05	8
chr2	96046364	96046697	1	0.011109907	13
chr2	96047710	96047885	1	6.66E-05	8
chr2	96049175	96049605	1	0.009146674	64
chr2	96056915	96057431	1	1.82E-05	12
chr2	96084779	96085209	-1	0.000118171	-58
chr2	96085381	96085897	-1	3.22E-05	-60
chr2	96086843	96087015	-1	0.001670549	-17
chr2	96088821	96089337	-1	0.00080047	-70
chr2	96100259	96100689	1	4.08E-07	113
chr2	96102839	96103269	-1	0.000489409	-72
chr2	96103871	96103957	-1	0.002473991	-27
chr2	96105333	96105677	-1	3.76E-05	-112
chr2	96118835	96119437	-1	0.002088346	-73
chr2	96120039	96120641	-1	0.000327883	-33
chr2	96121071	96121415	-1	2.13E-05	-60
chr2	96124425	96124597	-1	0.001516592	-72
chr2	96143517	96145151	-1	1.22E-06	-71
chr2	96146871	96147043	-1	0.001816961	-51
chr2	96147473	96147559	-1	0.002851592	-50
chr2	96148505	96148935	1	0.003944805	165
chr2	96150827	96151343	1	0.005295453	112
chr2	96240611	96241213	1	2.37E-09	317
chr2	96264863	96265637	-1	0.000433359	-62
chr2	96266153	96266239	1	0.004704255	73
chr2	96277419	96277591	-1	0.003647305	-85
chr2	96278021	96278709	-1	0.000364038	-57
chr2	96283439	96283955	-1	4.73E-05	-66
chr2	96286879	96287223	-1	0.000219003	-82
chr2	96313367	96313797	-1	6.03E-05	-66
chr2	96409859	96410375	1	0.000224989	53
chr2	96427919	96428435	1	9.09E-05	137
chr2	96431015	96431531	1	0.000261714	131
chr2	96433509	96433853	-1	7.27E-05	-34
chr2	96445635	96445721	-1	7.77E-05	-7
chr2	96461803	96461975	-1	2.95E-05	-15
chr2	96483905	96483991	-1	0.00010278	-38
chr2	96485797	96486571	1	2.51E-05	477
chr2	96496891	96496977	1	0.000147418	29
chr2	96505233	96505835	1	0.000241616	209
chr2	96507297	96507383	-1	0.000197205	-44
chr2	96508501	96508845	-1	0.000153771	-75
chr2	96509017	96509103	-1	0.009238158	-65
chr2	96536795	96537741	-1	0.000109196	-65
chr2	96554941	96555199	-1	0.000102652	-73
chr2	96556489	96557263	1	0.00139388	145
chr2	96608519	96609035	1	0.000446858	335
chr2	96688499	96689015	-1	2.09E-05	-63
chr2	96695809	96696153	-1	0.006207698	-62
chr2	96757901	96758503	1	1.25E-05	120
chr2	96760911	96760997	-1	0.000880549	-30
chr2	96761255	96761857	-1	6.82E-05	-99
chr2	96762287	96762803	-1	0.000304827	-61
chr2	96799439	96799955	-1	0.002065472	-61
chr2	96801761	96801847	1	8.01E-05	44
chr2	96814661	96814747	-1	0.000318028	-9
chr2	96817069	96817499	-1	0.001515829	-108
chr2	96818445	96818617	1	0.001836024	28
chr2	96819993	96820595	-1	4.03E-05	-76
chr2	96827733	96827819	-1	8.01E-05	-51
chr2	96831947	96832463	-1	0.000219199	-60
chr2	96839687	96839945	-1	8.91E-05	-83
chr2	96840461	96840719	-1	0.008775164	-110
chr2	96857403	96857489	-1	0.009078129	-68
chr2	96857661	96857747	-1	0.003267681	-74
chr2	96860585	96861273	1	0.001751196	120
chr2	96863423	96863681	-1	3.69E-06	-94
chr2	96865659	96866003	-1	6.90E-05	-72
chr2	96875893	96876237	-1	0.002354198	-54
chr2	96882601	96883375	1	0.000775198	210
chr2	96891803	96892319	1	1.13E-06	70
chr2	96893523	96893609	-1	0.003998872	-81
chr2	96927923	96928009	-1	2.90E-06	-73
chr2	96929471	96929987	-1	0.003218963	-76
chr2	96948821	96949079	-1	0.000114076	-80
chr2	96956991	96957077	-1	0.000104979	-25
chr2	96960087	96960173	-1	0.000241565	-44
chr2	97006011	97006097	1	9.91E-05	5
chr2	97053053	97053421	1	8.98E-06	9
chr2	97061137	97061223	1	0.000187488	9
chr2	97068275	97068447	-1	0.001102577	-50
chr2	97069479	97069565	1	0.003767679	9
chr2	97070855	97071448	1	6.32E-05	12
chr2	97076703	97076789	1	4.82E-05	10
chr2	97079627	97079713	1	0.00017936	7
chr2	97090721	97090977	1	0.000161854	13
chr2	97096397	97096483	1	0.000178266	9
chr2	97116273	97116607	1	0.000310387	10
chr2	97117897	97117983	1	0.001707247	7
chr2	97120907	97121055	1	0.000477003	6
chr2	97122281	97122455	1	7.68E-05	7
chr2	97135785	97136129	1	2.92E-06	10
chr2	97136387	97136473	1	0.000546328	11
chr2	97146879	97146965	1	0.000421104	5
chr2	97162875	97162961	1	0.000417326	7
chr2	97167519	97167605	1	0.000426349	8
chr2	97183606	97184031	1	1.16E-05	8
chr2	97188589	97188755	1	0.000268112	10
chr2	97203639	97203983	1	0.001521469	68
chr2	97243092	97243201	1	6.04E-05	7
chr2	97245038	97245920	1	0.000897122	7
chr2	97248703	97248893	1	0.000848102	4
chr2	97250767	97250977	1	4.45E-05	12
chr2	97256189	97256529	1	0.001171052	4
chr2	97258673	97258937	1	0.000142415	4
chr2	97261345	97261653	1	0.000153635	16
chr2	97278373	97278545	1	0.000207967	4
chr2	97286285	97286887	1	0.000609068	11
chr2	97293862	97294298	1	9.57E-06	8
chr2	97294815	97295143	1	0.004195396	4
chr2	97295487	97296208	1	0.005283958	3
chr2	97297868	97298236	1	5.57E-05	8
chr2	97303066	97303349	1	4.93E-05	11
chr2	97310337	97311036	1	0.000535773	8
chr2	97315490	97315932	1	0.000392584	13
chr2	97360933	97361315	1	1.64E-05	9
chr2	97393409	97393904	1	0.000153783	10
chr2	97395389	97395849	1	0.000230808	8
chr2	97396021	97396400	1	0.000251753	11
chr2	97398257	97398773	1	0.000141721	9
chr2	97399031	97399155	1	0.000304512	6
chr2	97401605	97402110	1	2.10E-05	10
chr2	97405017	97405421	1	3.66E-05	8
chr2	97409813	97410646	1	0.001074745	6
chr2	97414511	97414724	1	0.000239129	6
chr2	97415792	97416226	1	1.18E-05	6
chr2	97418971	97419454	1	5.84E-05	10
chr2	97420571	97421047	1	0.001670327	6
chr2	97421477	97421907	1	0.000490157	8
chr2	97422079	97422458	1	0.002197178	15
chr2	97511204	97511464	1	0.000630994	5
chr2	97513478	97514129	1	6.14E-05	9
chr2	97521605	97521812	1	0.000685359	6
chr2	97577082	97577510	1	7.68E-05	5
chr2	97584068	97584304	1	0.00033288	6
chr2	97586816	97587228	1	4.35E-05	8
chr2	97588518	97588644	1	0.001030598	4
chr2	97602794	97602966	1	0.000231544	9
chr2	97604996	97605116	1	0.000390287	12
chr2	97607266	97607386	1	0.001783743	11
chr2	97609158	97609416	1	6.70E-06	12
chr2	97629024	97629196	1	4.02E-05	4
chr2	97641752	97641838	1	0.000190688	6
chr2	97645966	97646224	1	0.000253887	83
chr2	97662994	97663252	1	0.005326069	72
chr2	97723882	97724914	-1	0.000391601	-68
chr2	97734202	97734460	-1	0.00280159	-92
chr2	97735578	97735664	-1	8.06E-06	-45
chr2	97738846	97739362	-1	0.000823038	-93
chr2	97740652	97741426	1	3.81E-06	205
chr2	97759056	97759486	-1	0.000339998	-59
chr2	97763270	97763356	-1	1.69E-05	-70
chr2	97786576	97786662	-1	9.95E-06	-46
chr2	97816332	97816418	1	4.62E-05	6
chr2	97851420	97851506	-1	5.20E-05	-23
chr2	97873006	97873350	1	2.09E-05	76
chr2	97906546	97906890	1	8.89E-05	65
chr2	97995814	97996158	1	0.007284903	174
chr2	98040190	98040534	-1	0.001617101	-64
chr2	98107786	98107872	-1	4.19E-06	-5
chr2	98139262	98139778	1	0.000387892	120
chr2	98155774	98156204	1	1.28E-06	144
chr2	98157408	98157494	1	0.000135629	10
chr2	98176844	98176930	-1	0.000112087	-32
chr2	98184240	98184670	1	3.21E-05	93
chr2	98274798	98274970	-1	0.000553207	-70
chr2	98289074	98289418	1	0.000352887	76
chr2	98300340	98300770	-1	0.001933629	-56
chr2	98313584	98313670	-1	7.59E-05	-54
chr2	98344200	98344372	-1	2.32E-06	-58
chr2	98396488	98396746	-1	0.001790267	-89
chr2	98397692	98397778	-1	5.68E-05	-22
chr2	98408872	98408958	1	0.000143283	8
chr2	98427362	98427448	1	5.79E-05	6
chr2	98435618	98436306	1	0.000486284	229
chr2	98445078	98445164	-1	2.49E-05	-56
chr2	98457204	98457634	1	0.000172382	61
chr2	98547074	98547160	-1	8.39E-05	-54
chr2	98565822	98565908	-1	8.06E-05	-40
chr2	98568230	98569090	1	5.60E-05	108
chr2	98569950	98570294	-1	0.000321719	-69
chr2	98575712	98575884	-1	0.000659476	-39
chr2	98825542	98826058	-1	0.001420227	-60
chr2	98881012	98881184	1	0.001774052	82
chr2	99040456	99041488	1	3.47E-07	481
chr2	99155180	99155352	1	4.57E-05	67
chr2	99210994	99211166	1	0.004029633	116
chr2	99285384	99285986	1	5.79E-06	144
chr2	99765780	99766210	1	0.008836979	114
chr2	99821422	99821938	1	3.33E-05	148
chr2	99826668	99827098	-1	0.000165966	-59
chr2	99838278	99838364	-1	0.000166417	-44
chr2	99848254	99848426	1	5.84E-06	7
chr2	99866400	99866658	1	0.008011206	76
chr2	99867690	99867776	1	3.56E-05	64
chr2	99880246	99880504	1	0.004804563	139
chr2	99977770	99978458	1	0.000131483	238
chr2	100098428	100098514	1	0.000415096	4
chr2	100099976	100100492	1	7.50E-05	7
chr2	100142374	100142890	-1	0.000100102	-72
chr2	100193114	100193458	1	0.000881806	59
chr2	100231126	100231556	1	0.000388501	136
chr2	100249186	100249702	1	1.69E-05	400
chr2	100284274	100284532	1	0.001110175	144
chr2	100321426	100321942	-1	0.000513789	-65
chr2	100415768	100415940	-1	7.03E-06	-41
chr2	100652612	100652698	-1	9.47E-06	-41
chr2	100653300	100653730	1	0.000157654	195
chr2	100707394	100707910	1	0.002771279	81
chr2	100710490	100710576	1	0.001074972	8
chr2	100721068	100721154	1	9.71E-05	12
chr2	100724852	100724938	-1	0.000330115	-24
chr2	100728378	100728722	1	7.37E-05	9
chr2	100735271	100735516	1	0.000428981	3
chr2	100736892	100737064	-1	0.000717555	-18
chr2	100737236	100737494	-1	2.74E-05	-12
chr2	100739902	100740418	1	2.21E-05	160
chr2	100866064	100866666	1	4.72E-06	115
chr2	100889026	100889542	1	6.46E-05	100
chr2	100893670	100894186	1	0.000572467	181
chr2	100897540	100897712	-1	5.82E-05	-57
chr2	100902958	100903388	1	4.34E-05	71
chr2	100962298	100962384	1	1.23E-05	12
chr2	100970038	100970124	-1	3.79E-05	-54
chr2	100985002	100985518	-1	0.000675535	-51
chr2	100985862	100985948	-1	0.00428611	-16
chr2	100986206	100986464	-1	0.000558241	-19
chr2	100988700	100988958	-1	0.000302278	-28
chr2	100989130	100989216	-1	0.002975493	-28
chr2	100990162	100991022	-1	0.000103034	-80
chr2	100995494	100995580	-1	6.54E-05	-27
chr2	101002116	101002460	1	0.002596266	117
chr2	101159410	101160098	1	0.000138929	167
chr2	101161990	101162076	-1	0.000240793	-43
chr2	101165860	101165946	1	0.000809373	3
chr2	101178158	101178244	-1	5.50E-05	-35
chr2	101178760	101179104	-1	3.76E-05	-36
chr2	101185038	101185554	1	2.47E-08	109
chr2	101252978	101253838	-1	5.15E-05	-63
chr2	101273446	101273532	1	6.89E-05	12
chr2	101283766	101283852	1	0.000227785	8
chr2	101303632	101303804	1	0.000115592	7
chr2	101308534	101308964	1	0.002362871	119
chr2	101386966	101387310	-1	0.003248612	-69
chr2	101524222	101524738	1	0.000190556	87
chr2	101527834	101527920	-1	0.001603309	-30
chr2	101528350	101528694	-1	0.00056125	-29
chr2	101630260	101630776	1	1.72E-05	136
chr2	101638258	101638344	1	0.000207081	106
chr2	101668319	101668444	1	9.09E-06	6
chr2	101680484	101680570	1	3.61E-05	26
chr2	101697770	101698028	-1	2.65E-05	-22
chr2	101703962	101704545	1	1.21E-07	206
chr2	101731912	101731998	1	5.02E-07	6
chr2	101776804	101776890	1	2.50E-06	4
chr2	101824104	101824500	1	4.74E-07	8
chr2	101854978	101855064	1	2.65E-06	63
chr2	101900386	101900644	1	0.000673475	88
chr2	101902364	101902450	1	5.87E-05	65
chr2	101933926	101934126	1	2.21E-06	6
chr2	102061808	102061894	1	8.65E-06	16
chr2	102076084	102076170	1	0.000122687	6
chr2	102108936	102109022	1	2.72E-05	10
chr2	102112290	102112376	-1	6.40E-05	-42
chr2	102142820	102143250	-1	9.74E-05	-65
chr2	102147722	102148496	1	1.29E-05	250
chr2	102227702	102228046	1	0.000188014	99
chr2	102258490	102259006	1	4.46E-05	124
chr2	102268208	102268552	-1	0.000197454	-66
chr2	102619432	102619862	-1	0.000231646	-87
chr2	102657874	102658304	1	0.007251893	57
chr2	102915014	102915358	1	4.39E-05	87
chr2	102935568	102936170	1	0.000580108	245
chr2	102983642	102984502	1	6.53E-07	371
chr2	103135518	103136206	1	9.87E-10	316
chr2	103192364	103192450	1	6.16E-05	9
chr2	103283954	103284040	-1	2.54E-05	-26
chr2	103321106	103321278	1	5.05E-05	5
chr2	103328416	103328502	1	3.49E-05	7
chr2	103637758	103638532	1	0.00010684	347
chr2	103805716	103805974	1	0.000894971	102
chr2	103887932	103888018	1	8.37E-06	25
chr2	104078250	104078766	-1	0.000100763	-103
chr2	104337970	104338400	1	4.98E-05	67
chr2	104402986	104403158	1	0.005273116	95
chr2	104703470	104704244	1	0.000355041	187
chr2	104856550	104856722	-1	0.000335566	-141
chr2	104856894	104856980	-1	0.012156298	-76
chr2	105072496	105072582	1	1.12E-05	4
chr2	105109046	105109304	1	0.001218094	79
chr2	105242174	105242260	-1	0.005468097	-75
chr2	105242432	105242690	-1	0.004018081	-84
chr2	105242862	105242948	-1	0.004675795	-49
chr2	105266942	105267630	1	2.77E-05	100
chr2	105267802	105267974	-1	2.25E-05	-34
chr2	105269350	105269694	-1	0.000560893	-71
chr2	105373840	105374098	1	0.000272027	81
chr2	105378226	105378312	1	0.003550467	92
chr2	105398866	105399296	-1	0.000682268	-67
chr2	105399640	105399726	-1	0.000378072	-45
chr2	105403854	105404800	1	2.07E-09	587
chr2	105420194	105420366	-1	1.25E-05	-43
chr2	105428536	105429052	1	2.57E-05	197
chr2	105469730	105470074	-1	0.000559962	-63
chr2	105486930	105487016	1	6.34E-05	24
chr2	105566308	105566394	-1	6.18E-05	-54
chr2	105596322	105596408	-1	1.96E-05	-44
chr2	105617908	105618080	1	0.008594788	74
chr2	105733148	105733492	-1	2.31E-05	-52
chr2	105745016	105745618	-1	1.96E-05	-48
chr2	105809086	105809602	1	0.002252469	106
chr2	105816912	105817084	-1	0.000108901	-30
chr2	105840820	105841508	1	1.90E-07	131
chr2	105845206	105845722	1	0.000326815	54
chr2	105881584	105881842	-1	0.002699939	-72
chr2	105893194	105893624	-1	0.000239247	-93
chr2	105917618	105917876	-1	0.001775597	-58
chr2	105946944	105947030	-1	5.66E-05	-23
chr2	105989686	105990116	1	0.001478082	129
chr2	106014282	106014454	1	9.92E-06	11
chr2	106055820	106056164	-1	0.000763292	-62
chr2	106097530	106098046	-1	0.001233919	-59
chr2	106105442	106105700	-1	0.001392837	-70
chr2	106107592	106107764	1	0.004485136	95
chr2	106110946	106111462	-1	0.000189474	-83
chr2	106120406	106120750	-1	0.011752762	-79
chr2	106125996	106126340	-1	0.000587971	-32
chr2	106131328	106131414	1	0.000241179	14
chr2	106134252	106134534	1	0.006125068	2
chr2	106243300	106243558	1	4.77E-05	5
chr2	106244332	106244627	1	0.000368151	8
chr2	106244808	106245020	1	3.88E-05	12
chr2	106246364	106246826	1	2.54E-05	6
chr2	106247858	106247944	1	0.00321611	8
chr2	106253974	106254222	1	0.000958995	4
chr2	106270906	106270992	-1	8.77E-06	-77
chr2	106359916	106360088	1	0.000921599	57
chr2	106372602	106372883	1	0.000164181	6
chr2	106374278	106374364	1	0.000651327	9
chr2	106375052	106375138	1	0.000346628	7
chr2	106381416	106381502	1	6.32E-06	8
chr2	106387522	106387681	1	9.66E-05	7
chr2	106393800	106394234	1	3.26E-05	6
chr2	106395864	106396036	1	0.000243322	6
chr2	106396982	106397240	1	0.000491262	6
chr2	106399218	106399390	1	0.00493105	7
chr2	106400422	106400508	1	0.004274034	6
chr2	106401024	106401196	1	0.004242521	12
chr2	106405152	106405238	1	0.004831534	2
chr2	106405582	106405700	1	0.000192055	4
chr2	106407818	106407936	1	0.000270889	7
chr2	106408457	106409108	1	1.58E-05	7
chr2	106409452	106409710	1	0.000908225	4
chr2	106410226	106410439	1	1.52E-05	5
chr2	106410801	106411086	1	0.003665089	5
chr2	106411531	106411688	1	7.57E-06	7
chr2	106413064	106413150	1	0.002491445	6
chr2	106413666	106413752	1	0.006014029	9
chr2	106414182	106414956	1	3.64E-06	6
chr2	106415902	106416002	1	0.003209618	6
chr2	106417059	106417364	1	6.09E-05	10
chr2	106418138	106419663	1	0.000229365	10
chr2	106421492	106421578	1	2.04E-05	6
chr2	106422008	106422169	1	0.002765667	4
chr2	106422402	106422524	1	0.000200327	4
chr2	106423384	106423556	1	0.00103622	7
chr2	106425448	106425551	1	0.000251202	6
chr2	106429889	106430092	1	0.004101828	5
chr2	106430608	106430792	1	0.003192127	4
chr2	106431174	106431468	1	2.05E-05	7
chr2	106431975	106432297	1	0.00012532	6
chr2	106435556	106436026	1	0.000969607	4
chr2	106439850	106441248	1	2.24E-05	6
chr2	106441444	106441874	1	0.006293224	8
chr2	106447480	106447808	1	0.000113027	5
chr2	106452503	106452861	1	0.000279558	5
chr2	106455063	106455290	1	0.000217432	9
chr2	106455462	106456065	1	6.96E-06	8
chr2	106459988	106460278	1	4.70E-05	8
chr2	106485046	106485476	1	4.35E-07	12
chr2	106488830	106488945	1	2.66E-06	12
chr2	106496742	106496828	1	0.000254775	7
chr2	106501214	106501472	1	8.34E-06	6
chr2	106524004	106524176	-1	0.000112919	-43
chr2	106543440	106543698	1	0.000149227	10
chr2	106550234	106550320	1	6.95E-05	8
chr2	106559780	106559952	1	0.000191138	32
chr2	106561070	106561414	-1	0.001440253	-73
chr2	106566058	106566144	1	6.99E-06	64
chr2	106584204	106584634	-1	0.00421591	-104
chr2	106630386	106630472	1	1.43E-05	18
chr2	106706066	106706840	1	0.000156355	124
chr2	107068126	107068556	1	0.000743899	112
chr2	107125144	107125230	1	4.26E-05	4
chr2	107146816	107146902	1	4.41E-05	8
chr2	107187666	107187752	-1	0.003510221	-77
chr2	107304024	107304368	1	0.007059629	91
chr2	107307206	107307292	1	0.000128362	4
chr2	107426746	107427090	1	0.00250255	166
chr2	107633748	107634178	1	0.000522118	79
chr2	107648626	107649142	-1	8.61E-05	-60
chr2	107746752	107747182	1	1.78E-05	66
chr2	107811338	107811682	1	0.003206112	92
chr2	107830946	107831192	1	0.000516873	6
chr2	107834300	107834816	1	0.000263409	10
chr2	107840141	107841180	1	0.000503548	6
chr2	107843017	107843244	1	0.001844876	5
chr2	107843416	107843783	1	0.000183554	6
chr2	107844362	107844679	1	0.002845814	4
chr2	107846340	107846426	1	0.005281193	5
chr2	107847118	107847251	1	9.42E-07	7
chr2	107848232	107848556	1	0.000765687	5
chr2	107850802	107851708	1	0.000208579	7
chr2	107851960	107852338	1	0.001072313	6
chr2	107855335	107856043	1	4.95E-05	6
chr2	107858208	107858466	1	0.001428949	6
chr2	107861537	107861820	1	7.17E-05	7
chr2	107867668	107867754	1	0.005266932	8
chr2	107868779	107869836	1	7.91E-05	4
chr2	107872398	107872570	1	0.002795456	10
chr2	107873086	107873172	1	0.001413078	5
chr2	107873774	107874806	1	0.000714906	5
chr2	107875150	107875317	1	0.001255054	4
chr2	107876870	107877189	1	0.000484776	8
chr2	107877387	107877816	1	7.02E-06	7
chr2	107878160	107878246	1	0.007234963	18
chr2	107878848	107878976	1	0.001146756	8
chr2	107879596	107879715	1	0.000131733	7
chr2	107879887	107880052	1	0.000644617	5
chr2	107880826	107880998	1	0.001104857	5
chr2	107883062	107883320	1	0.000464396	7
chr2	107883578	107883836	1	0.006118255	5
chr2	107888394	107888480	1	0.000411832	10
chr2	107890888	107890974	1	5.72E-05	4
chr2	107894758	107895188	1	4.09E-05	10
chr2	107897854	107897940	1	0.000283491	5
chr2	107906196	107906282	1	4.31E-05	5
chr2	107909010	107909120	1	1.91E-06	8
chr2	107911442	107911614	1	4.00E-05	9
chr2	107912388	107912560	1	0.000318469	11
chr2	107936296	107936640	1	5.61E-06	5
chr2	107970266	107970438	-1	7.06E-05	-12
chr2	108000968	108001054	1	0.00044477	8
chr2	108032014	108032530	1	0.001409848	161
chr2	108105630	108106232	1	2.69E-05	118
chr2	108116208	108116294	-1	5.34E-06	-42
chr2	108177182	108177268	-1	2.05E-05	-24
chr2	108185524	108185610	1	2.27E-05	7
chr2	108199800	108200058	1	2.12E-05	40
chr2	108267826	108268170	1	0.006171465	53
chr2	108271696	108272384	1	8.61E-07	130
chr2	108364404	108365178	1	7.03E-07	387
chr2	108404566	108405340	1	1.29E-08	261
chr2	108445158	108445760	1	6.55E-05	444
chr2	108448856	108449372	1	5.53E-05	145
chr2	108463906	108464422	-1	7.20E-05	-78
chr2	108534512	108534770	-1	3.30E-06	-58
chr2	108676584	108676670	1	1.52E-06	7
chr2	108849358	108849874	1	4.85E-06	218
chr2	108869482	108869998	1	5.39E-05	199
chr2	108916438	108916868	-1	3.29E-05	-87
chr2	108927618	108927790	-1	1.12E-05	-58
chr2	108958750	108959094	-1	0.000618727	-53
chr2	108965028	108965114	-1	0.000113543	-21
chr2	108974746	108974832	1	1.04E-05	61
chr2	108989624	108989710	1	4.33E-05	42
chr2	108992376	108992462	-1	7.17E-05	-36
chr2	109001062	109001750	1	5.16E-11	323
chr2	109091190	109091276	1	1.65E-06	7
chr2	109128686	109129288	-1	0.002281945	-84
chr2	109129460	109130578	-1	5.52E-07	-105
chr2	109196110	109196540	-1	0.000526155	-61
chr2	109219846	109219932	-1	3.01E-05	-23
chr2	109228188	109228618	-1	2.26E-05	-57
chr2	109239970	109240142	1	0.001559605	91
chr2	109247452	109247538	-1	0.000385432	-42
chr2	109248656	109249258	1	4.46E-05	83
chr2	109251752	109251838	1	0.000694998	4
chr2	109255192	109255278	-1	1.51E-05	-36
chr2	109257170	109257428	-1	0.000181356	-37
chr2	109258030	109258546	-1	0.000813782	-52
chr2	109262760	109262846	1	0.000590122	5
chr2	109266544	109266716	-1	0.000175928	-63
chr2	109266974	109267318	1	0.001688069	91
chr2	109279272	109279788	1	4.12E-06	154
chr2	109281250	109281766	-1	0.002897367	-59
chr2	109297590	109297676	-1	0.000155581	-43
chr2	109318488	109318574	1	0.001357929	71
chr2	109345148	109345234	-1	0.000539388	-54
chr2	109397866	109398124	-1	0.002568293	-56
chr2	109398296	109398382	-1	0.006193198	-45
chr2	109405090	109405950	-1	7.38E-05	-76
chr2	109409390	109409734	1	0.008876418	72
chr2	109430460	109430546	-1	9.98E-06	-28
chr2	109467010	109467526	1	0.000222509	96
chr2	109481716	109481974	1	0.00134774	112
chr2	109487134	109487736	1	2.71E-06	175
chr2	109498830	109499002	-1	0.000675596	-77
chr2	109512934	109513106	-1	0.005054038	-72
chr2	109516288	109516546	1	1.95E-05	95
chr2	109523770	109524114	-1	0.003952176	-64
chr2	109614586	109615016	-1	6.97E-05	-70
chr2	109615532	109615618	-1	0.013061652	-88
chr2	109670400	109670830	-1	0.001530592	-63
chr2	109751246	109751979	1	2.04E-05	11
chr2	109755368	109755602	1	0.001543203	14
chr2	109756169	109757157	1	0.000947558	9
chr2	109764054	109764140	1	0.001287877	12
chr2	109764570	109765000	1	0.000152449	8
chr2	109767580	109767705	1	0.000117986	12
chr2	109769250	109769616	1	1.02E-05	12
chr2	109770418	109770786	1	0.000155032	11
chr2	109770965	109771278	1	3.52E-05	11
chr2	109771450	109771753	1	0.004441031	10
chr2	109772986	109773233	1	0.002597985	10
chr2	109778330	109778849	1	0.001899249	11
chr2	109973778	109974127	1	6.14E-06	9
chr2	109988170	109988686	1	0.000417509	13
chr2	109992178	109992489	1	2.39E-05	10
chr2	109993858	109994190	1	0.00437908	10
chr2	109994620	109995222	1	0.000518255	8
chr2	109998335	109998964	1	0.001222004	10
chr2	109999416	109999932	1	0.005707981	11
chr2	110003736	110004642	1	3.60E-05	10
chr2	110011445	110011790	1	4.40E-07	9
chr2	110034570	110034696	1	0.000558076	12
chr2	110044242	110044539	1	0.001020508	11
chr2	110056239	110056489	1	0.000104446	9
chr2	110056963	110057770	1	0.000393745	11
chr2	110067944	110068366	1	0.001161603	7
chr2	110096100	110096616	-1	1.56E-05	-45
chr2	110101174	110101690	1	0.000716042	130
chr2	110120266	110120438	-1	5.39E-05	-62
chr2	110127490	110127576	1	5.61E-05	14
chr2	110149248	110149678	1	0.000219745	90
chr2	110154494	110154666	-1	3.31E-06	-43
chr2	110189668	110189754	1	8.00E-05	62
chr2	110220800	110220886	1	6.43E-06	11
chr2	110244232	110244632	1	0.001092216	10
chr2	110247288	110248711	1	1.93E-05	12
chr2	110258971	110259580	1	7.38E-07	9
chr2	110261549	110261834	1	5.42E-05	7
chr2	110262295	110262743	1	0.003176458	12
chr2	110263561	110263800	1	0.00013842	6
chr2	110264058	110264212	1	0.001974675	7
chr2	110265818	110266929	1	0.000358348	9
chr2	110268131	110268358	1	0.001587125	17
chr2	110269046	110269411	1	2.74E-05	12
chr2	110273604	110273862	1	0.000976271	7
chr2	110274464	110274908	1	0.000126203	11
chr2	110288158	110288482	1	0.001509163	9
chr2	110292932	110293474	1	0.000438929	8
chr2	110306456	110306542	1	0.004925051	6
chr2	110308461	110308820	1	4.26E-06	9
chr2	110338215	110338362	1	0.001624024	9
chr2	110352982	110353162	1	8.22E-05	3
chr2	110354702	110354863	1	5.81E-05	9
chr2	110358611	110359066	1	2.21E-05	10
chr2	110362219	110362621	1	5.62E-05	12
chr2	110366756	110367135	1	0.000771823	7
chr2	110367310	110367430	1	0.00156388	5
chr2	110371902	110371988	1	0.006203772	8
chr2	110372747	110373039	1	0.000101242	10
chr2	110376043	110376204	1	0.010080742	12
chr2	110385192	110385573	1	0.000690384	10
chr2	110392112	110392383	1	0.000958996	6
chr2	110456113	110456547	1	0.00012	9
chr2	110589393	110589840	1	0.000359899	8
chr2	110591542	110592107	1	0.000408894	11
chr2	110592909	110593008	1	0.000398778	9
chr2	110593352	110593498	1	0.000120798	7
chr2	110598829	110599204	1	4.91E-06	10
chr2	110599998	110600400	1	6.78E-05	11
chr2	110600573	110600920	1	0.000121217	10
chr2	110601350	110601600	1	0.000475272	11
chr2	110603549	110603943	1	4.26E-06	12
chr2	110604183	110604360	1	0.000415261	9
chr2	110605478	110605650	1	0.008194345	14
chr2	110606338	110606424	1	0.007407118	5
chr2	110607284	110607437	1	4.27E-05	10
chr2	110608369	110608753	1	7.00E-05	3
chr2	110614259	110614768	1	0.000291555	15
chr2	110615906	110616482	1	0.000238165	12
chr2	110618034	110618400	1	0.000673522	8
chr2	110619347	110619496	1	0.001175835	14
chr2	110622716	110623092	1	0.00083536	8
chr2	110623830	110624082	1	0.001210318	5
chr2	110629644	110629730	1	7.34E-05	7
chr2	110636180	110636266	-1	2.88E-06	-31
chr2	110696704	110697068	1	0.000168645	12
chr2	110698763	110698960	1	0.000320862	13
chr2	110711344	110711516	-1	0.000280807	-27
chr2	110713494	110714182	1	1.19E-07	183
chr2	110799580	110799838	1	0.002904064	97
chr2	110805600	110805858	1	0.000116647	79
chr2	110856082	110856426	1	0.000126513	80
chr2	110868982	110869068	1	0.002157576	61
chr2	110888074	110888676	1	8.22E-09	337
chr2	110900286	110900372	-1	8.96E-05	-22
chr2	110937954	110938384	-1	4.12E-05	-82
chr2	111017074	111017504	-1	0.002621811	-58
chr2	111018450	111018536	-1	0.000151266	-69
chr2	111032554	111033070	1	0.000144572	262
chr2	111046572	111047002	-1	9.04E-05	-59
chr2	111057580	111057666	-1	2.32E-06	-54
chr2	111096194	111096280	1	5.84E-06	8
chr2	111116232	111116318	-1	7.29E-05	-41
chr2	111118726	111119242	-1	6.67E-05	-66
chr2	111119414	111119758	-1	0.004097658	-59
chr2	111121134	111121650	-1	0.000372364	-72
chr2	111126724	111126982	-1	4.21E-05	-29
chr2	111133174	111133260	-1	5.16E-05	-27
chr2	111155448	111155878	1	0.00173381	100
chr2	111163102	111163532	1	8.17E-06	166
chr2	111229517	111229735	1	2.11E-05	3
chr2	111232246	111232504	-1	4.65E-05	-30
chr2	111236976	111237062	1	0.000281702	12
chr2	111257475	111257788	1	6.73E-06	8
chr2	111258648	111258972	1	0.000648522	9
chr2	111259233	111259336	1	0.000329015	7
chr2	111259852	111259962	1	7.98E-05	9
chr2	111260884	111260970	1	0.004194143	7
chr2	111266044	111266388	1	3.68E-06	10
chr2	111268624	111268713	1	0.001624692	10
chr2	111270860	111271290	1	0.000562819	73
chr2	111283128	111283558	1	0.000551606	7
chr2	111288490	111288748	1	0.002694756	13
chr2	111290296	111290640	1	0.00149159	13
chr2	111291930	111292790	1	3.34E-05	8
chr2	111294338	111294424	1	0.004099945	11
chr2	111296230	111296565	1	8.92E-05	14
chr2	111297094	111298036	1	0.000194232	10
chr2	111299240	111299326	1	0.007688855	17
chr2	111300100	111300358	1	0.000790017	12
chr2	111301390	111301820	1	0.001387965	9
chr2	111302680	111303024	1	0.000545184	9
chr2	111304572	111305260	1	1.06E-05	12
chr2	111305436	111305862	1	1.62E-06	20
chr2	111308700	111309216	1	0.000916115	11
chr2	111310731	111310850	1	0.006076498	8
chr2	111312226	111312312	1	0.00363791	17
chr2	111313000	111313172	1	0.000605222	12
chr2	111314204	111314623	1	2.79E-05	11
chr2	111315255	111315580	1	7.90E-05	6
chr2	111316182	111316354	1	0.001935557	12
chr2	111316784	111317214	1	0.003832026	11
chr2	111319106	111319450	1	0.0050881	12
chr2	111319622	111319708	1	0.004568958	17
chr2	111320998	111321717	1	6.45E-06	10
chr2	111322460	111322718	1	0.003314258	10
chr2	111323320	111323602	1	0.001023393	8
chr2	111324376	111325126	1	0.001601825	7
chr2	111327018	111327176	1	5.40E-05	9
chr2	111331070	111331318	1	0.000653645	9
chr2	111333726	111334213	1	6.52E-05	8
chr2	111337603	111337776	1	0.002037686	7
chr2	111338123	111338613	1	0.000146668	8
chr2	111339526	111339970	1	0.00048035	12
chr2	111341138	111341545	1	2.93E-05	3
chr2	111342154	111342240	1	0.010022286	10
chr2	111343100	111343358	1	0.00093227	5
chr2	111343992	111344321	1	0.000759548	8
chr2	111345422	111345617	1	0.008256179	3
chr2	111346284	111346970	1	0.000211326	9
chr2	111350427	111350842	1	0.003872051	14
chr2	111351940	111352316	1	0.001436746	8
chr2	111355008	111355140	1	0.001877613	11
chr2	111357290	111357376	1	0.001595723	13
chr2	111357634	111358236	1	0.001050086	18
chr2	111358580	111358838	1	0.000618701	13
chr2	111359440	111359543	1	0.000254488	12
chr2	111360300	111360386	1	0.003411825	13
chr2	111362020	111362106	1	0.003858256	9
chr2	111362627	111362947	1	9.19E-05	7
chr2	111363998	111364170	1	0.000391308	6
chr2	111365608	111365976	1	0.000599853	10
chr2	111368384	111368486	1	7.61E-07	10
chr2	111370620	111370792	1	0.003065753	10
chr2	111371505	111371652	1	0.001482421	7
chr2	111372082	111372168	1	0.003900289	12
chr2	111378790	111378962	1	0.004547583	9
chr2	111380335	111380596	1	1.32E-05	11
chr2	111382402	111382574	1	0.000367726	9
chr2	111383223	111383348	1	8.49E-06	10
chr2	111385068	111385326	1	0.001934864	12
chr2	111385584	111385756	1	0.002384165	7
chr2	111386960	111387046	1	0.004486808	4
chr2	111388169	111388506	1	0.000422342	8
chr2	111389540	111389870	1	0.001687183	6
chr2	111390589	111391688	1	1.28E-05	10
chr2	111391912	111392120	1	4.60E-05	12
chr2	111392378	111392722	1	0.00024551	6
chr2	111394700	111394958	1	0.000879859	13
chr2	111395216	111395302	1	0.004482488	9
chr2	111395732	111396334	1	0.000386992	8
chr2	111396592	111396741	1	1.62E-05	7
chr2	111397226	111397452	1	7.93E-05	11
chr2	111397882	111398054	1	0.011747555	8
chr2	111399172	111399258	1	0.007907353	8
chr2	111399430	111399523	1	0.000530609	7
chr2	111399719	111400806	1	2.07E-05	12
chr2	111401236	111401666	1	0.001010761	11
chr2	111401924	111402457	1	0.000105903	11
chr2	111403433	111403730	1	0.001801933	7
chr2	111404528	111404806	1	0.000376618	8
chr2	111406018	111406138	1	0.011600054	8
chr2	111406482	111407166	1	0.000112456	12
chr2	111408532	111408804	1	5.40E-05	13
chr2	111409578	111409664	1	0.001749155	11
chr2	111414645	111414824	1	0.000279606	15
chr2	111417404	111417748	1	0.000200293	8
chr2	111420500	111420672	1	2.48E-05	12
chr2	111432884	111433049	1	0.00050623	12
chr2	111434260	111434432	1	0.001780693	18
chr2	111437646	111437786	1	0.01175906	4
chr2	111438044	111438347	1	6.46E-05	3
chr2	111439010	111439685	1	0.002837739	4
chr2	111440022	111440182	1	0.002391811	4
chr2	111441398	111441570	1	0.01041001	8
chr2	111442000	111442508	1	5.28E-05	7
chr2	111442994	111443462	1	0.000599853	11
chr2	111444064	111444191	1	0.000418797	9
chr2	111444572	111445186	1	8.04E-05	11
chr2	111449430	111449740	1	0.000262342	10
chr2	111450084	111450628	1	8.05E-05	7
chr2	111452664	111453266	1	0.000304532	8
chr2	111457136	111457394	1	0.000426747	7
chr2	111459057	111459200	1	0.000207414	7
chr2	111460318	111460404	1	0.001800619	9
chr2	111462124	111462296	1	0.00215528	14
chr2	111462640	111462984	1	0.000855929	14
chr2	111463156	111463672	1	0.000342207	12
chr2	111464102	111464532	1	0.000454262	12
chr2	111464962	111465478	1	0.00084177	6
chr2	111466424	111466596	1	0.000942302	17
chr2	111467112	111467456	1	3.14E-06	8
chr2	111469348	111469520	1	0.001417725	8
chr2	111473906	111474164	1	0.000168733	12
chr2	111475366	111475540	1	0.001670346	12
chr2	111476056	111476895	1	0.000287542	12
chr2	111479324	111479496	1	0.003577237	11
chr2	111484054	111484398	1	0.003212602	11
chr2	111484914	111485000	1	0.008649081	15
chr2	111485258	111485688	1	0.00439122	10
chr2	111487150	111487322	1	0.005641326	7
chr2	111488354	111488784	1	0.000120478	18
chr2	111489537	111489902	1	0.000138143	13
chr2	111490578	111490848	1	0.000188823	11
chr2	111492568	111493428	1	0.001436218	7
chr2	111493944	111494202	1	0.002790615	8
chr2	111494718	111495305	1	0.000131708	7
chr2	111495531	111495750	1	1.56E-06	10
chr2	111497384	111497728	1	0.001211317	11
chr2	111498158	111498512	1	0.001079599	14
chr2	111499790	111500222	1	0.0005153	9
chr2	111501236	111501591	1	1.31E-05	5
chr2	111504308	111504780	1	4.31E-06	10
chr2	111509080	111509252	1	8.62E-05	8
chr2	111511832	111511918	1	0.0040537	5
chr2	111512090	111512348	1	0.000404928	10
chr2	111514240	111514412	1	0.001292232	14
chr2	111515014	111515272	1	0.000336002	13
chr2	111515616	111516068	1	2.56E-05	16
chr2	111516457	111516648	1	0.00041673	7
chr2	111517398	111517680	1	3.75E-05	14
chr2	111522324	111522496	1	0.000303727	37
chr2	111525592	111525754	1	0.000301159	8
chr2	111525942	111526194	1	1.42E-05	13
chr2	111526452	111526767	1	0.000232485	10
chr2	111528946	111529032	1	0.00294764	17
chr2	111529634	111529806	1	0.000654977	7
chr2	111530752	111530964	1	0.000182364	13
chr2	111533246	111533418	1	6.14E-05	12
chr2	111534364	111534450	1	0.002660923	4
chr2	111539352	111539782	1	3.88E-07	11
chr2	111541317	111541588	1	6.91E-05	17
chr2	111543985	111544168	1	5.63E-05	9
chr2	111548038	111548244	1	0.000277322	13
chr2	111549500	111549672	1	0.007054791	16
chr2	111549844	111550132	1	4.63E-05	15
chr2	111551736	111551874	1	0.001934276	13
chr2	111552078	111552424	1	0.000738691	10
chr2	111554488	111554918	1	0.00029666	7
chr2	111556380	111556896	1	0.000483066	6
chr2	111557756	111557856	1	0.003469999	7
chr2	111558952	111559218	1	3.20E-05	8
chr2	111559648	111559906	1	1.11E-05	11
chr2	111560250	111560508	1	0.000318182	16
chr2	111566528	111567044	1	0.000119324	17
chr2	111567818	111568162	1	0.000813273	10
chr2	111568412	111568744	1	0.001400309	7
chr2	111569882	111570312	1	9.70E-05	10
chr2	111571258	111571464	1	2.08E-06	8
chr2	111573408	111573906	1	0.001295381	5
chr2	111574319	111574612	1	0.001914033	6
chr2	111576504	111577106	1	2.01E-05	11
chr2	111577966	111578148	1	0.004365984	5
chr2	111580030	111580607	1	3.65E-05	12
chr2	111581320	111581664	1	0.002502262	7
chr2	111584225	111584416	1	2.64E-05	12
chr2	111586738	111587082	1	3.24E-05	8
chr2	111591927	111592586	1	0.001972691	8
chr2	111592844	111593089	1	0.000129527	8
chr2	111596440	111596542	1	6.21E-05	5
chr2	111597144	111597230	1	0.000304376	11
chr2	111605314	111605658	1	1.21E-05	13
chr2	111608582	111608668	1	0.000540006	9
chr2	111613140	111613252	1	0.000154202	11
chr2	111614344	111614430	1	0.000485782	10
chr2	111615634	111615720	-1	0.000790625	-24
chr2	111627674	111627760	1	0.000514675	6
chr2	111640402	111640918	1	0.00077104	156
chr2	111659236	111659752	1	0.000603697	123
chr2	111663106	111663536	-1	5.96E-05	-60
chr2	111682284	111682714	1	6.98E-05	75
chr2	111688218	111688304	-1	0.000610407	-64
chr2	111697592	111697936	1	1.38E-05	9
chr2	111698710	111699226	1	0.002180754	74
chr2	111703870	111703956	-1	0.000240594	-45
chr2	111704386	111704644	1	0.001911376	95
chr2	111710922	111711008	-1	0.001939533	-23
chr2	111716684	111716942	-1	7.65E-05	-62
chr2	111718318	111719178	-1	0.000108137	-32
chr2	111720968	111721672	1	0.000398186	8
chr2	111724259	111724424	1	2.59E-05	10
chr2	111724768	111725198	1	9.55E-06	10
chr2	111726574	111726918	1	5.14E-05	10
chr2	111728122	111728466	1	0.001436905	10
chr2	111729240	111729326	1	0.000316819	12
chr2	111729842	111730616	1	0.000385662	10
chr2	111731046	111731132	1	0.004065981	5
chr2	111731906	111732078	1	0.001007445	12
chr2	111732766	111732938	1	0.000709278	12
chr2	111733540	111733798	1	2.88E-05	8
chr2	111734830	111734916	1	0.002631428	10
chr2	111735776	111735862	1	0.005264282	7
chr2	111736980	111737066	1	0.005103538	16
chr2	111738129	111738642	1	0.000422616	7
chr2	111738976	111739130	1	0.000475985	13
chr2	111740076	111740506	1	0.00071806	9
chr2	111740936	111741108	1	0.001243934	8
chr2	111741366	111741624	1	0.001131704	9
chr2	111744290	111744376	1	0.005018395	20
chr2	111747128	111747558	1	0.000569524	8
chr2	111749020	111749278	1	0.000213749	14
chr2	111749708	111749794	1	0.003407946	6
chr2	111750310	111750396	1	0.002046055	12
chr2	111750740	111750915	1	1.75E-06	12
chr2	111758638	111758824	1	0.000920432	12
chr2	111758996	111759353	1	0.000913778	7
chr2	111759547	111759856	1	0.000108958	11
chr2	111762608	111762850	1	0.000564292	10
chr2	111764672	111766306	1	5.82E-05	9
chr2	111767252	111767424	1	0.001413793	16
chr2	111768972	111769316	1	0.000175412	6
chr2	111770864	111770950	1	0.00085633	6
chr2	111772670	111773444	1	0.000101161	11
chr2	111773788	111774610	1	3.34E-05	8
chr2	111775422	111775508	1	0.000215698	6
chr2	111776196	111776282	1	0.005199163	8
chr2	111776540	111777659	1	2.60E-06	11
chr2	111777930	111778343	1	0.000170534	4
chr2	111778760	111778948	1	0.012896517	6
chr2	111779378	111780102	1	0.000127697	7
chr2	111781012	111781528	1	0.005689879	6
chr2	111781958	111782148	1	0.000163175	4
chr2	111782362	111782646	1	0.000136269	7
chr2	111783248	111783776	1	1.08E-05	9
chr2	111784053	111784553	1	0.000148691	9
chr2	111785521	111785656	1	0.0027011	5
chr2	111786000	111786086	1	0.00129555	4
chr2	111787634	111788141	1	0.000183246	6
chr2	111789870	111790386	1	0.000724667	4
chr2	111790558	111790730	1	2.20E-05	6
chr2	111792966	111793283	1	0.000428135	5
chr2	111796268	111796578	1	0.00607027	11
chr2	111797094	111797610	1	0.000376272	4
chr2	111798298	111798470	1	0.005286811	9
chr2	111798642	111798741	1	0.00072184	5
chr2	111802254	111802856	1	0.000955946	7
chr2	111804414	111804576	1	0.015160884	7
chr2	111804748	111804867	1	0.002203766	3
chr2	111806376	111806468	1	0.015518971	5
chr2	111806726	111807328	1	0.002001326	8
chr2	111808008	111809132	1	8.67E-06	8
chr2	111809994	111810445	1	5.71E-05	5
chr2	111810647	111810854	1	0.002799068	4
chr2	111811112	111811486	1	0.002768491	13
chr2	111812396	111812832	1	3.64E-05	10
chr2	111813950	111814302	1	1.59E-05	13
chr2	111814643	111815050	1	0.001927434	8
chr2	111820456	111820572	1	4.12E-06	8
chr2	111822292	111822521	1	1.95E-05	9
chr2	111910614	111910700	1	0.000113583	8
chr2	111954732	111954818	1	0.000133821	9
chr2	111968320	111968406	-1	0.000126494	-39
chr2	111977522	111977608	-1	0.000152032	-18
chr2	112006762	112006934	1	7.67E-05	6
chr2	112008912	112008998	-1	0.000113031	-21
chr2	112017340	112017426	1	4.97E-08	26
chr2	112031788	112031874	1	0.000119396	48
chr2	112032046	112032304	1	0.00285423	99
chr2	112064984	112065242	1	1.72E-06	9
chr2	112109704	112109790	1	8.89E-05	14
chr2	112181772	112182030	-1	0.000872764	-62
chr2	112229158	112229674	1	7.87E-05	96
chr2	112275340	112275598	1	0.001883091	137
chr2	112372580	112372692	1	0.000104931	9
chr2	112373036	112373487	1	0.00013446	9
chr2	112374478	112375378	1	1.22E-06	5
chr2	112376906	112377117	1	0.007755053	4
chr2	112377294	112377734	1	0.002036622	8
chr2	112378702	112378798	1	0.005851848	10
chr2	112379142	112381065	1	4.17E-05	6
chr2	112381363	112382288	1	0.000299605	8
chr2	112388424	112389892	1	1.20E-05	9
chr2	112390064	112390523	1	9.11E-05	6
chr2	112391760	112392020	1	0.00488506	7
chr2	112395839	112396180	1	7.42E-06	8
chr2	112399682	112400169	1	5.60E-06	5
chr2	112402706	112403015	1	6.04E-05	6
chr2	112408382	112408910	1	7.67E-05	6
chr2	112409366	112409500	1	9.44E-05	8
chr2	112410188	112410532	1	0.000113073	6
chr2	112413154	112413284	1	0.002982856	4
chr2	112413628	112413979	1	0.000497187	9
chr2	112414185	112414377	1	0.001451029	4
chr2	112417104	112417303	1	0.008780469	4
chr2	112419082	112419562	1	5.89E-06	8
chr2	112420593	112420680	1	0.000158806	8
chr2	112423324	112423432	1	7.56E-05	6
chr2	112424808	112425324	1	1.30E-06	10
chr2	112449232	112449404	1	0.000129598	7
chr2	112457230	112457746	1	9.35E-06	141
chr2	112508723	112508830	1	0.00089266	4
chr2	112509088	112509432	1	0.000883409	66
chr2	112522246	112522762	-1	0.000622561	-56
chr2	112524482	112524568	-1	4.61E-05	-20
chr2	112545896	112545982	1	4.27E-05	6
chr2	112678336	112678422	1	9.84E-06	6
chr2	112692354	112693042	1	1.60E-05	462
chr2	112725894	112726410	1	7.53E-06	137
chr2	112794350	112794522	1	0.002402337	71
chr2	112805358	112806132	1	1.75E-10	417
chr2	112808024	112808110	1	9.04E-06	6
chr2	112810088	112810174	1	0.000521262	13
chr2	112812066	112812238	1	0.000711776	88
chr2	112814130	112814818	1	0.001493391	381
chr2	112835200	112835286	-1	2.45E-05	-27
chr2	112853002	112853088	1	1.95E-05	9
chr2	112863838	112863924	1	7.74E-05	7
chr2	112877254	112877770	1	0.000882125	161
chr2	112881210	112881296	1	3.11E-05	52
chr2	112958266	112958696	1	1.06E-05	106
chr2	113012962	113013392	1	0.002774155	85
chr2	113056306	113057080	1	5.55E-07	153
chr2	113058542	113058800	-1	0.000623003	-35
chr2	113062068	113062584	-1	3.79E-05	-85
chr2	113067056	113067228	-1	8.67E-05	-47
chr2	113072474	113073162	1	3.02E-06	199
chr2	113077376	113077462	-1	0.000224618	-46
chr2	113078150	113079010	1	3.29E-06	171
chr2	113102230	113102660	-1	0.000894852	-62
chr2	113115474	113115560	-1	5.86E-05	-43
chr2	113140070	113140172	1	0.000148741	11
chr2	113157356	113157700	-1	0.000141261	-46
chr2	113165354	113165440	-1	9.64E-05	-46
chr2	113196228	113196486	-1	0.006099875	-67
chr2	113240862	113241378	1	1.16E-06	194
chr2	113277670	113278014	-1	4.02E-05	-89
chr2	113278444	113278702	-1	0.001269918	-69
chr2	113329786	113330646	1	3.73E-05	209
chr2	113406326	113406756	1	1.03E-06	77
chr2	113412260	113412492	1	9.02E-07	7
chr2	113413206	113413464	1	0.000652926	10
chr2	113414582	113415120	1	0.001009439	7
chr2	113416567	113416904	1	7.57E-05	12
chr2	113419312	113419398	1	0.00045426	6
chr2	113422064	113422150	1	0.002759357	4
chr2	113427224	113427310	1	0.002384446	14
chr2	113430509	113430751	1	0.000199771	8
chr2	113431008	113431180	1	0.002370705	7
chr2	113433760	113433955	1	8.65E-06	5
chr2	113436856	113437032	1	0.000637157	5
chr2	113439006	113439264	1	3.07E-05	7
chr2	113442908	113443048	1	0.000995861	5
chr2	113446316	113446402	1	0.002052736	3
chr2	113449004	113449584	1	6.28E-05	10
chr2	113453540	113453884	1	0.000145619	6
chr2	113455171	113455518	1	0.000353219	5
chr2	113456120	113456292	1	0.009651754	4
chr2	113456573	113456894	1	0.001553042	6
chr2	113457152	113457501	1	0.00034819	5
chr2	113459094	113459216	1	0.00184697	7
chr2	113459732	113459971	1	0.000454619	5
chr2	113460342	113460556	1	0.001178692	4
chr2	113461673	113461796	1	0.004075136	2
chr2	113462828	113463084	1	0.000548915	7
chr2	113465838	113465924	1	0.00093005	6
chr2	113466421	113466526	1	0.000251348	6
chr2	113469880	113469966	1	0.001177026	5
chr2	113479300	113479426	1	0.000886767	6
chr2	113480028	113480125	1	0.000406261	7
chr2	113482797	113483124	1	0.000694965	7
chr2	113484156	113484265	1	0.000481329	7
chr2	113484844	113484930	1	0.004094455	8
chr2	113485532	113485622	1	0.001046334	11
chr2	113488456	113488542	1	0.007055584	5
chr2	113491299	113491810	1	0.002200456	5
chr2	113492584	113493131	1	3.77E-05	6
chr2	113494376	113494476	1	0.002327461	4
chr2	113496282	113496368	1	0.00164427	7
chr2	113497142	113497486	1	0.000932394	6
chr2	113498114	113498346	1	0.000469775	7
chr2	113504796	113504882	1	0.002086501	6
chr2	113505226	113505656	1	1.21E-06	7
chr2	113512794	113512966	1	0.000264029	14
chr2	113519674	113519856	1	8.50E-05	13
chr2	113522512	113522684	1	0.000201303	8
chr2	113527328	113527414	1	0.000360088	9
chr2	113530510	113530755	1	0.000366689	8
chr2	113532581	113532746	1	9.71E-05	6
chr2	113534724	113534810	1	3.40E-05	9
chr2	113536702	113537132	1	0.002546525	11
chr2	113538164	113538454	1	1.59E-05	5
chr2	113538816	113538938	1	0.000454352	10
chr2	113539798	113539967	1	0.001536296	4
chr2	113541776	113542034	-1	0.000348051	-44
chr2	113543410	113544012	1	3.14E-06	8
chr2	113544356	113544992	1	9.96E-05	4
chr2	113546850	113547022	1	0.000348022	9
chr2	113547452	113547971	1	0.000365007	9
chr2	113549132	113549516	1	4.99E-05	10
chr2	113549860	113550032	1	6.91E-05	5
chr2	113552783	113553300	1	0.000305492	6
chr2	113554246	113554590	1	0.000109613	9
chr2	113555880	113555966	1	0.001591285	16
chr2	113558976	113559836	1	0.000236511	7
chr2	113562502	113562760	1	0.001469433	9
chr2	113564803	113564910	1	1.82E-06	7
chr2	113567920	113568006	1	0.002723424	7
chr2	113573510	113573596	1	0.002173733	12
chr2	113576090	113576176	1	0.00141215	5
chr2	113578016	113578326	1	0.000121372	11
chr2	113579702	113579960	1	0.001687087	4
chr2	113580304	113580562	1	6.74E-07	10
chr2	113585206	113585722	1	1.38E-05	58
chr2	113605158	113605416	-1	0.000550583	-20
chr2	113607050	113607136	1	0.001080508	5
chr2	113607308	113607652	1	0.000774863	10
chr2	113609372	113609630	1	0.00018472	8
chr2	113612124	113612210	1	0.002607085	10
chr2	113613218	113613328	1	0.00359831	7
chr2	113614024	113615564	1	1.46E-05	17
chr2	113615822	113615994	1	2.49E-08	6
chr2	113616166	113616591	1	0.000176387	6
chr2	113616801	113617198	1	0.004719468	7
chr2	113618325	113618574	1	3.79E-05	4
chr2	113619308	113619434	1	6.35E-05	8
chr2	113621498	113621584	1	0.001123686	5
chr2	113624336	113624448	1	0.000549443	10
chr2	113632334	113632420	1	0.000849539	15
chr2	113633194	113633280	1	0.000860756	9
chr2	113646696	113647040	1	0.000214138	7
chr2	113649861	113649964	1	0.006734102	6
chr2	113650910	113651036	1	0.0021576	9
chr2	113652287	113652607	1	0.000618215	12
chr2	113663810	113664154	1	1.20E-05	103
chr2	113818438	113818954	1	0.000360928	108
chr2	113858772	113858944	1	0.005300386	53
chr2	113886120	113886206	-1	5.49E-05	-15
chr2	113889646	113889990	1	0.000113289	79
chr2	114022516	114022688	1	0.006980511	92
chr2	114109462	114109978	1	0.000146011	114
chr2	114147388	114147474	-1	1.22E-05	-15
chr2	114260134	114260650	1	2.33E-06	173
chr2	114891718	114892234	1	1.49E-06	52
chr2	114991822	114991994	1	5.87E-06	67
chr2	115162618	115163134	-1	9.98E-05	-87
chr2	115832558	115832644	1	4.06E-06	7
chr2	116072756	116072842	1	3.91E-05	7
chr2	116188684	116188856	-1	4.18E-06	-30
chr2	116203992	116204422	-1	8.47E-05	-59
chr2	116413488	116413918	-1	7.93E-08	-88
chr2	116659018	116659534	1	0.00360756	111
chr2	116697374	116697546	1	8.35E-06	7
chr2	116848648	116848820	-1	5.01E-05	-18
chr2	116929888	116930126	1	0.000191102	3
chr2	116930348	116930434	1	0.00462974	4
chr2	116934397	116934525	1	0.000152064	9
chr2	116938554	116939034	1	0.000131873	9
chr2	116939378	116939550	1	0.001615303	10
chr2	116939980	116940772	1	0.000170877	9
chr2	116940951	116941356	1	0.00018748	7
chr2	116941700	116943248	1	0.000152577	12
chr2	116944230	116944782	1	1.78E-05	11
chr2	116945012	116945398	1	0.000538019	15
chr2	116947188	116947548	1	1.29E-05	8
chr2	116947892	116947996	1	0.000729106	8
chr2	116949785	116950119	1	2.27E-05	7
chr2	116990032	116990204	-1	5.10E-05	-11
chr2	117058144	117058230	-1	0.000302277	-42
chr2	117064422	117064508	1	7.20E-05	8
chr2	117070872	117071302	1	6.15E-06	126
chr2	117262566	117262652	1	0.003886587	41
chr2	117321648	117322336	1	1.03E-06	215
chr2	117525726	117525898	1	4.60E-05	62
chr2	117596848	117597106	1	0.001896994	82
chr2	117601234	117601320	-1	0.000164089	-14
chr2	117615080	117615166	-1	0.000164302	-52
chr2	117623508	117623766	1	0.002048725	72
chr2	117774610	117775126	1	0.000169811	105
chr2	117859406	117859836	-1	0.000494697	-94
chr2	118040866	118040952	-1	0.006990153	-48
chr2	118041124	118041382	-1	0.006240579	-52
chr2	118041984	118042070	1	4.55E-05	8
chr2	118042242	118042328	1	0.000202136	5
chr2	118046284	118046456	1	1.52E-05	7
chr2	118051100	118051186	-1	0.000261915	-29
chr2	118088682	118088768	-1	5.96E-05	-50
chr2	118111558	118111730	-1	8.49E-05	-26
chr2	118115686	118116374	1	6.09E-05	319
chr2	118300758	118300844	1	5.48E-05	7
chr2	118301360	118301446	-1	0.000106035	-17
chr2	118580774	118581118	1	0.006416032	61
chr2	118600726	118601070	1	0.000180219	144
chr2	118621710	118621796	1	4.77E-06	6
chr2	118649488	118649671	1	3.50E-05	4
chr2	118672536	118672966	1	0.000793505	92
chr2	118747270	118747614	1	0.001496264	112
chr2	118834130	118834388	-1	0.001666922	-66
chr2	118836108	118836280	-1	0.000178662	-40
chr2	118842816	118843160	-1	6.38E-06	-60
chr2	118844966	118845224	-1	0.00018429	-75
chr2	118846342	118846428	-1	0.000101394	-83
chr2	118850212	118850642	-1	0.000242508	-71
chr2	118877560	118877732	1	0.000109135	10
chr2	118906542	118906714	1	0.003564564	52
chr2	118910928	118911014	1	5.03E-05	33
chr2	118913938	118914454	1	0.000166391	160
chr2	118974052	118974310	1	0.000345151	111
chr2	119073640	119074328	1	7.08E-05	176
chr2	119076392	119076736	-1	0.001182822	-68
chr2	119111566	119112168	1	9.62E-07	370
chr2	119120510	119120768	-1	1.16E-05	-53
chr2	119126186	119126272	-1	0.000510721	-29
chr2	119135646	119135904	-1	0.00016509	-45
chr2	119139602	119139688	1	0.000445943	21
chr2	119145708	119145794	-1	0.000349311	-33
chr2	119156974	119157662	-1	0.000101586	-66
chr2	119158092	119158522	-1	0.000152823	-63
chr2	119163338	119163424	-1	0.000600232	-24
chr2	119164542	119164628	1	9.77E-05	7
chr2	119166864	119167380	-1	0.000126442	-83
chr2	119190170	119190256	1	0.000119314	7
chr2	119192836	119192922	1	8.95E-05	12
chr2	119194556	119194642	-1	0.000116551	-15
chr2	119209090	119209606	-1	0.000376548	-56
chr2	119217518	119217604	1	0.009365244	47
chr2	119217776	119218894	1	6.13E-08	590
chr2	119240222	119241082	1	5.18E-09	448
chr2	119247790	119248134	-1	0.00017666	-83
chr2	119252950	119253036	1	0.003272766	79
chr2	119383326	119383670	1	0.001859589	171
chr2	119440258	119440602	-1	0.00053759	-69
chr2	119491944	119492374	1	0.000189593	97
chr2	119492804	119492890	1	0.000341037	8
chr2	119495384	119495470	-1	0.00035561	-40
chr2	119524108	119524882	-1	2.62E-06	-67
chr2	119691550	119691980	-1	0.000214081	-64
chr2	119693356	119693614	-1	0.000941128	-71
chr2	119730852	119731282	1	0.004226974	165
chr2	119759662	119760006	1	0.001045255	110
chr2	119762586	119762672	-1	3.01E-05	-14
chr2	119838266	119838610	1	0.001243673	72
chr2	120209614	120209786	-1	7.50E-05	-60
chr2	120209872	120210560	1	9.87E-05	167
chr2	120223030	120223288	1	0.001437726	138
chr2	120225610	120226642	-1	0.000260099	-57
chr2	120230426	120230512	1	0.000285387	10
chr2	120232232	120232662	1	3.82E-05	84
chr2	120241090	120241176	-1	0.000364463	-61
chr2	120246852	120247024	-1	0.00014468	-35
chr2	120251238	120251324	-1	0.000449535	-66
chr2	120259150	120259666	1	0.000101922	68
chr2	120260526	120260612	-1	0.000203277	-49
chr2	120261472	120262762	-1	2.09E-05	-60
chr2	120278242	120278586	-1	0.00044429	-56
chr2	120315738	120315910	-1	0.000353611	-69
chr2	120320554	120320812	-1	8.05E-05	-53
chr2	120326660	120326832	1	0.000112375	78
chr2	120332938	120333368	-1	0.00404516	-65
chr2	120345322	120345838	-1	0.000442406	-56
chr2	120349106	120349450	-1	0.00304923	-120
chr2	120354524	120354610	-1	7.92E-05	-69
chr2	120384710	120385054	1	0.002206044	97
chr2	120398986	120399502	1	0.000707473	118
chr2	120401222	120401652	-1	4.58E-06	-72
chr2	120410510	120410682	1	6.13E-05	8
chr2	120423582	120423840	-1	5.73E-05	-63
chr2	120427538	120427624	-1	0.00029881	-24
chr2	120440782	120441126	-1	2.44E-05	-61
chr2	120453768	120454112	1	9.79E-06	96
chr2	120465378	120465550	1	0.000266124	119
chr2	120484384	120484556	-1	6.41E-06	-62
chr2	120491694	120491866	-1	0.000181845	-32
chr2	120518698	120519042	-1	0.000172988	-60
chr2	120532888	120532974	-1	8.51E-05	-41
chr2	120569782	120570298	-1	1.30E-05	-65
chr2	120576490	120576748	1	0.000497947	98
chr2	120587412	120587498	-1	0.000199138	-44
chr2	120589734	120589820	1	9.23E-05	59
chr2	120598248	120599022	-1	5.83E-05	-72
chr2	120603752	120604096	1	0.000138502	86
chr2	120607966	120608052	-1	0.000220665	-39
chr2	120620350	120620694	1	0.01155494	123
chr2	120630412	120631186	1	0.000275579	120
chr2	120644516	120644602	-1	0.000177746	-21
chr2	120666704	120666962	-1	3.13E-05	-35
chr2	120670918	120671176	1	0.000255275	73
chr2	120672896	120673240	-1	0.001582403	-75
chr2	120673412	120673498	-1	0.017877878	-50
chr2	120679690	120680206	-1	8.63E-05	-79
chr2	120741954	120742126	-1	2.53E-05	-42
chr2	120747802	120748318	-1	0.000294031	-51
chr2	120794242	120794672	-1	0.00043587	-67
chr2	120810754	120811098	1	0.000435355	140
chr2	120840252	120840596	1	0.001224661	61
chr2	120919630	120919974	-1	0.005771983	-58
chr2	120927198	120927714	-1	7.74E-06	-70
chr2	120930294	120930380	1	0.000573392	39
chr2	120934852	120935196	1	0.004702403	147
chr2	120935798	120935884	1	0.000509082	64
chr2	120943538	120944226	1	0.00022721	375
chr2	120954116	120954718	-1	1.08E-05	-88
chr2	120967618	120968048	-1	5.95E-05	-89
chr2	120969682	120970198	-1	0.00370308	-72
chr2	120971918	120972090	-1	0.000525796	-60
chr2	120973982	120974068	-1	0.000247093	-55
chr2	120975788	120976046	-1	0.00017724	-58
chr2	120984216	120984302	-1	0.000827522	-51
chr2	120985076	120985506	-1	0.000136457	-88
chr2	120986194	120986366	-1	0.00176222	-70
chr2	121024550	121024808	1	8.08E-05	17
chr2	121054134	121054306	-1	1.99E-06	-67
chr2	121062562	121063078	1	0.00010925	100
chr2	121077784	121077870	-1	4.39E-05	-60
chr2	121138672	121138758	1	2.04E-06	14
chr2	121178834	121179178	1	0.001920294	79
chr2	121196550	121196722	-1	0.004568611	-82
chr2	121236454	121236540	-1	0.014249455	-60
chr2	121236970	121237486	-1	1.33E-05	-68
chr2	121253568	121253998	-1	0.000138766	-61
chr2	121284528	121284872	-1	0.000898717	-70
chr2	121348598	121348770	-1	0.001634386	-87
chr2	121588366	121588882	1	3.05E-06	92
chr2	121683826	121684170	1	0.00035853	151
chr2	121775674	121776104	1	2.56E-05	166
chr2	121778856	121778942	-1	4.08E-05	-32
chr2	121896332	121896418	-1	9.93E-06	-81
chr2	121905018	121905104	1	4.67E-05	18
chr2	121905448	121905620	-1	1.84E-05	-59
chr2	122031782	122032126	-1	0.003944504	-56
chr2	122043994	122044682	1	2.87E-05	476
chr2	122056378	122056636	-1	0.000267234	-28
chr2	122236548	122236892	1	0.006420286	112
chr2	122414998	122415428	1	0.000159345	196
chr2	122490850	122491452	1	9.91E-07	76
chr2	122519746	122520434	1	6.43E-05	388
chr2	122665258	122665774	1	1.17E-05	95
chr2	123099549	123099644	1	6.39E-05	4
chr2	123359794	123360138	1	0.001130395	77
chr2	123380864	123380950	1	5.79E-06	73
chr2	123409158	123409244	1	1.04E-05	20
chr2	123501006	123501178	1	0.004950921	99
chr2	123514594	123514680	1	1.52E-06	10
chr2	123685437	123685906	1	0.000924094	58
chr2	123839932	123841136	1	2.70E-05	176
chr2	124025348	124025520	-1	5.22E-06	-61
chr2	124207496	124207668	-1	3.26E-06	-31
chr2	124340710	124340796	1	1.89E-06	10
chr2	124389803	124389988	1	3.09E-06	11
chr2	124506862	124507378	1	5.79E-06	57
chr2	124525180	124525266	1	1.61E-05	6
chr2	124588562	124588648	1	5.44E-05	12
chr2	124911578	124911922	1	0.00021621	96
chr2	125385524	125385610	-1	9.75E-07	-10
chr2	125422762	125423278	1	0.000524529	69
chr2	125451142	125451658	1	0.0040101	82
chr2	125478748	125479006	1	0.000160082	101
chr2	125582378	125582722	1	4.74E-06	46
chr2	125605082	125605168	1	1.91E-05	36
chr2	125758076	125758162	1	8.13E-06	37
chr2	125895418	125895504	1	0.00046376	7
chr2	126064408	126065010	1	0.000456761	219
chr2	126317764	126317936	1	5.65E-05	54
chr2	126329202	126329288	1	0.00010601	5
chr2	126368676	126369364	1	0.000331269	155
chr2	126584794	126585224	1	0.000311155	127
chr2	126654798	126654884	1	1.35E-05	12
chr2	126659098	126659528	1	0.000398493	79
chr2	126664688	126664774	-1	9.65E-05	-45
chr2	126684382	126684898	-1	0.000159497	-53
chr2	126691348	126691434	-1	0.00013056	-44
chr2	126711128	126711214	1	5.77E-05	36
chr2	126783024	126783368	-1	5.78E-05	-57
chr2	126787926	126788012	-1	9.56E-05	-58
chr2	126797988	126798418	1	0.003740545	199
chr2	126850018	126850534	-1	0.000984343	-56
chr2	126851910	126852082	-1	2.76E-06	-59
chr2	126862488	126863262	1	0.000629367	164
chr2	126874786	126875302	1	0.001720172	85
chr2	126915034	126915206	-1	9.27E-06	-60
chr2	126993982	126994068	1	2.68E-05	4
chr2	127017632	127017718	-1	1.87E-05	-28
chr2	127052806	127053236	-1	2.43E-08	-99
chr2	127064674	127065190	1	6.59E-05	289
chr2	127070780	127071038	-1	0.00028687	-64
chr2	127071382	127071468	-1	0.001384477	-69
chr2	127076628	127076714	-1	0.000498947	-36
chr2	127148266	127148782	1	1.88E-07	132
chr2	127154544	127154974	1	5.08E-05	65
chr2	127220076	127220162	-1	3.95E-05	-40
chr2	127246306	127246392	1	2.10E-05	9
chr2	127270730	127271074	-1	0.000409714	-79
chr2	127367222	127367308	1	2.49E-05	7
chr2	127369716	127370404	1	9.31E-05	109
chr2	127387432	127387518	-1	3.14E-05	-44
chr2	127416156	127416328	1	0.005953867	91
chr2	127429056	127429486	-1	0.001311402	-52
chr2	127531224	127531568	1	0.000923695	58
chr2	127537846	127538362	-1	0.000138793	-52
chr2	127543696	127544296	1	3.62E-05	7
chr2	127545672	127545758	-1	0.003183326	-58
chr2	127545930	127546016	-1	0.008277519	-55
chr2	127583254	127584286	-1	6.86E-05	-81
chr2	127623674	127624104	1	0.001220162	208
chr2	127626942	127627630	-1	6.91E-05	-63
chr2	127638982	127639498	-1	0.000948033	-58
chr2	127647754	127647840	-1	0.000129909	-55
chr2	127652914	127653602	-1	0.000150797	-79
chr2	127653946	127654290	-1	0.000320706	-49
chr2	127659708	127659794	-1	0.000135822	-72
chr2	127672092	127672522	-1	0.000776853	-64
chr2	127677596	127677682	-1	0.000458991	-43
chr2	127678456	127678714	-1	0.001114921	-82
chr2	127698838	127698924	-1	9.53E-05	-44
chr2	127700472	127700902	1	4.04E-06	174
chr2	127701934	127702364	-1	0.001258778	-78
chr2	128037334	128037506	-1	6.35E-07	-37
chr2	128042666	128043354	1	2.15E-05	463
chr2	128047396	128047482	-1	0.00018384	-31
chr2	128052814	128053502	1	0.000796117	123
chr2	128053760	128054276	1	1.94E-06	69
chr2	128090998	128091428	1	0.006633348	84
chr2	128136578	128136922	1	0.004920571	77
chr2	128267986	128269018	-1	7.43E-06	-84
chr2	128271598	128272028	-1	0.000785168	-88
chr2	128273404	128273662	-1	0.001965498	-73
chr2	128281058	128281402	1	0.001096849	101
chr2	128282520	128282864	1	0.012091378	125
chr2	128305396	128305482	1	0.000463203	90
chr2	128317780	128318038	-1	0.000818875	-71
chr2	128330852	128330938	1	3.83E-05	6
chr2	128357254	128357340	1	1.18E-05	6
chr2	128368090	128368606	-1	0.000359989	-52
chr2	128375400	128375744	1	0.010569572	82
chr2	128403866	128404038	1	0.008095052	78
chr2	128425882	128426140	1	0.001361591	107
chr2	128438266	128438524	-1	0.000758411	-66
chr2	128469484	128469570	-1	3.39E-05	-55
chr2	128499154	128499412	-1	0.000927905	-56
chr2	128499928	128500186	-1	0.002053509	-63
chr2	128502766	128503282	-1	8.06E-05	-85
chr2	128520052	128520138	1	0.00167595	78
chr2	128551356	128551786	-1	0.005341637	-54
chr2	128559612	128560042	-1	2.39E-05	-60
chr2	128563482	128563568	1	0.000444797	50
chr2	128566148	128566320	1	6.85E-05	9
chr2	128569932	128570104	-1	0.000309286	-12
chr2	128571738	128572426	1	0.000156227	388
chr2	128597280	128597710	-1	0.003664898	-54
chr2	128598140	128598226	1	0.003304703	24
chr2	128598484	128598914	1	0.000141296	19
chr2	128599172	128599258	1	0.002456724	18
chr2	128601150	128601236	-1	0.011230867	-81
chr2	128601408	128601752	-1	0.001251511	-62
chr2	128605708	128605794	-1	0.000121451	-37
chr2	128609148	128609578	-1	0.001599004	-73
chr2	128619898	128620242	1	0.007465397	89
chr2	128642172	128642602	-1	0.000268164	-60
chr2	128765926	128766270	1	0.005078032	79
chr2	128769796	128770054	-1	1.10E-05	-77
chr2	128776590	128776848	-1	7.74E-05	-68
chr2	128780374	128780718	-1	0.002392926	-59
chr2	128782954	128783986	-1	8.30E-05	-60
chr2	128789662	128790608	-1	0.000100332	-66
chr2	128805314	128805658	1	2.07E-05	89
chr2	128901634	128902064	-1	0.005944555	-71
chr2	128903182	128903698	1	0.000460412	60
chr2	128910406	128910922	1	1.56E-06	99
chr2	128980238	128980324	-1	2.44E-05	-27
chr2	129045340	129045426	-1	2.05E-05	-24
chr2	129056434	129056692	1	0.001409327	130
chr2	129232390	129232820	1	3.04E-07	59
chr2	129374290	129374548	-1	0.001989156	-82
chr2	129425890	129425976	1	9.74E-05	7
chr2	129436554	129436640	1	4.63E-05	7
chr2	129466654	129466998	-1	9.31E-06	-49
chr2	129556954	129557212	-1	0.000388708	-61
chr2	129641234	129641320	1	4.44E-05	7
chr2	129666776	129666862	1	1.25E-05	6
chr2	129672968	129673140	-1	1.45E-05	-31
chr2	129730932	129731620	1	0.000106418	106
chr2	129796894	129797410	-1	0.001668309	-66
chr2	129863888	129864318	1	7.15E-07	78
chr2	129869994	129870682	1	4.34E-07	94
chr2	129896310	129896568	-1	3.15E-05	-52
chr2	129937676	129937893	1	2.78E-05	7
chr2	129938450	129938536	1	0.000114514	8
chr2	129938794	129939052	-1	0.005569425	-61
chr2	129947738	129948082	1	1.56E-05	9
chr2	129979472	129979558	1	8.09E-05	10
chr2	129996328	129996414	1	4.20E-05	7
chr2	130002004	130002090	-1	0.000319403	-11
chr2	130036576	130036748	1	0.000135452	9
chr2	130043714	130043800	1	0.000303311	5
chr2	130047498	130047584	1	0.000156064	15
chr2	130058076	130058334	1	2.30E-05	8
chr2	130069514	130069600	1	0.000208332	5
chr2	130070718	130070826	1	3.90E-05	8
chr2	130071466	130071836	1	0.002809285	10
chr2	130072438	130072696	1	0.005430255	11
chr2	130073384	130073470	1	0.008331995	11
chr2	130073642	130074072	1	0.000363098	10
chr2	130074416	130074588	1	0.006026036	7
chr2	130083618	130083704	1	0.000675765	5
chr2	130088898	130089242	1	1.52E-05	12
chr2	130090691	130091100	1	0.000128465	8
chr2	130091492	130091924	1	9.41E-07	10
chr2	130092595	130093054	1	0.000176478	7
chr2	130096611	130097039	1	0.001093204	5
chr2	130101020	130101162	1	0.004465629	2
chr2	130101592	130101678	1	0.006847432	4
chr2	130102710	130103226	1	0.001130445	9
chr2	130104430	130104516	1	0.00846868	8
chr2	130105032	130105118	1	0.007421964	4
chr2	130105892	130106452	1	0.000131506	8
chr2	130110192	130110880	1	0.000139104	7
chr2	130112772	130113305	1	0.001323248	6
chr2	130113632	130113890	1	0.003542976	7
chr2	130114062	130114234	1	0.00264441	8
chr2	130115180	130115524	1	0.000505176	8
chr2	130116298	130116858	1	0.000759086	7
chr2	130118276	130118362	1	0.004903603	9
chr2	130121544	130121650	1	0.002543544	9
chr2	130142958	130143044	-1	0.000199576	-48
chr2	130171080	130171166	1	1.73E-05	6
chr2	130172370	130172456	-1	0.000107642	-59
chr2	130182776	130182862	-1	1.27E-05	-53
chr2	130196450	130196622	1	5.90E-05	11
chr2	130203072	130203158	1	9.48E-05	8
chr2	130219274	130219412	1	8.48E-06	9
chr2	130225604	130225690	1	0.000344263	5
chr2	130230334	130231452	-1	0.00034951	-68
chr2	130232742	130232914	1	0.000142739	8
chr2	130251834	130251920	-1	1.60E-05	-79
chr2	130272302	130272474	-1	3.99E-06	-27
chr2	130302058	130302574	-1	6.27E-05	-82
chr2	130307734	130308250	1	0.000183861	103
chr2	130319602	130319774	1	2.07E-05	75
chr2	130329062	130329148	1	0.000207932	24
chr2	130342306	130342478	1	0.007524346	68
chr2	130342736	130342822	1	0.014148372	57
chr2	130372234	130372320	-1	0.001337086	-48
chr2	130372492	130372664	1	0.005406067	131
chr2	130394164	130394250	-1	1.59E-06	-18
chr2	130395024	130395110	-1	6.93E-05	-20
chr2	130408093	130408440	1	0.000407447	6
chr2	130408784	130409042	1	1.87E-05	5
chr2	130409707	130409816	1	0.000410749	4
chr2	130411364	130411540	1	0.000148451	6
chr2	130412497	130412912	1	4.61E-05	8
chr2	130415922	130416868	1	0.000116321	8
chr2	130417040	130417556	1	1.43E-05	9
chr2	130418714	130418846	1	0.000117225	7
chr2	130420173	130420480	1	3.78E-05	7
chr2	130421082	130421340	1	1.37E-05	6
chr2	130423093	130423415	1	0.00096773	6
chr2	130423834	130424522	1	0.000164333	9
chr2	130427390	130427532	1	6.52E-05	9
chr2	130430886	130431480	1	0.000202768	10
chr2	130432864	130433279	1	0.002290243	8
chr2	130434154	130434240	1	0.015882658	11
chr2	130434804	130435702	1	0.002329529	10
chr2	130436390	130436581	1	4.59E-05	7
chr2	130437852	130438130	1	0.000901488	8
chr2	130438798	130439400	1	1.66E-05	14
chr2	130440088	130440174	1	0.006059204	11
chr2	130443700	130443958	1	0.001929709	13
chr2	130445248	130445685	1	0.000742621	11
chr2	130447656	130447914	1	0.000485785	9
chr2	130453762	130454020	-1	0.000621481	-44
chr2	130454708	130455052	-1	0.000616957	-45
chr2	130455482	130455912	-1	0.000111361	-72
chr2	130457030	130457288	1	1.71E-05	8
chr2	130457718	130457890	1	0.000901742	5
chr2	130458148	130458234	1	0.007908546	5
chr2	130459008	130459149	1	0.000944682	6
chr2	130459580	130459696	1	1.07E-05	10
chr2	130461932	130463050	1	3.53E-05	9
chr2	130463910	130464002	1	9.38E-05	7
chr2	130467261	130467436	1	0.000638078	9
chr2	130468124	130468726	1	6.30E-06	7
chr2	130474144	130474511	1	0.000914839	6
chr2	130483174	130483467	1	0.008199819	5
chr2	130483788	130485529	1	3.73E-05	8
chr2	130490994	130492720	1	5.85E-05	8
chr2	130492978	130493326	1	0.000128059	8
chr2	130497858	130498151	1	0.000224111	17
chr2	130500541	130501020	1	0.001438724	6
chr2	130559697	130559886	1	5.96E-05	9
chr2	130574850	130574995	1	0.002893086	9
chr2	130584396	130584482	1	0.002917478	6
chr2	130590671	130590760	1	0.001823743	9
chr2	130594630	130594716	1	0.000118243	14
chr2	130595391	130595651	1	0.001739896	7
chr2	130595920	130596187	1	0.001648745	13
chr2	130598242	130598328	1	0.003776241	8
chr2	130598844	130599010	1	0.003468929	7
chr2	130602886	130603000	1	0.001189491	9
chr2	130610090	130610196	1	0.001520096	8
chr2	130612088	130612174	1	0.002261758	7
chr2	130613614	130613893	1	6.96E-05	7
chr2	130615373	130615786	1	5.98E-06	5
chr2	130617816	130618624	1	0.000151793	7
chr2	130619647	130619999	1	0.004321618	5
chr2	130620602	130621052	1	0.000121058	7
chr2	130621227	130621634	1	0.003876657	5
chr2	130622064	130622408	1	9.70E-05	10
chr2	130623651	130623784	1	0.003519631	5
chr2	130624317	130624558	1	0.00871921	15
chr2	130626364	130626450	1	0.009130125	7
chr2	130627052	130628074	1	4.50E-05	7
chr2	130628255	130628686	1	2.60E-06	10
chr2	130628858	130629030	1	0.004669624	6
chr2	130632753	130633244	1	0.003233425	5
chr2	130635480	130635943	1	7.31E-06	12
chr2	130636129	130636254	1	1.72E-05	8
chr2	130640203	130640296	1	0.00130249	11
chr2	130640898	130640984	1	0.003606378	12
chr2	130643564	130643736	1	0.00111789	4
chr2	130646101	130646836	1	0.000278196	5
chr2	130652078	130652395	1	3.29E-05	7
chr2	130652688	130653731	1	2.98E-06	5
chr2	130654670	130655067	1	0.000457434	10
chr2	130657840	130658700	1	0.000743059	7
chr2	130659388	130659474	1	0.00343351	23
chr2	130659818	130659904	1	0.005763236	8
chr2	130660076	130660248	1	0.004408719	11
chr2	130660764	130660966	1	2.55E-05	10
chr2	130661375	130661538	1	8.19E-05	5
chr2	130662398	130662914	1	0.00107339	5
chr2	130663430	130663774	1	0.001883165	11
chr2	130664806	130665580	-1	0.000300335	-52
chr2	130667128	130667386	-1	0.003028822	-43
chr2	130670224	130670826	-1	0.000432795	-34
chr2	130673492	130673750	1	0.001624745	13
chr2	130674266	130674524	1	0.000668344	9
chr2	130674954	130675040	1	0.001440454	8
chr2	130675212	130675489	1	5.21E-05	10
chr2	130675967	130676244	1	0.000242106	10
chr2	130682178	130682264	1	0.002363368	10
chr2	130682608	130682780	1	0.000369534	15
chr2	130683038	130683225	1	6.03E-05	14
chr2	130685790	130686134	1	0.000328767	11
chr2	130686392	130686736	1	0.000372977	5
chr2	130687752	130688180	1	0.000155205	6
chr2	130688512	130689230	1	6.24E-06	4
chr2	130689402	130689781	1	1.13E-05	10
chr2	130690046	130690262	1	1.92E-05	13
chr2	130691036	130691172	1	0.001532079	10
chr2	130693960	130694081	1	0.000292804	7
chr2	130697887	130698088	1	9.26E-05	6
chr2	130700152	130700324	1	2.68E-06	5
chr2	130701270	130701356	1	0.00227895	5
chr2	130703764	130704280	1	6.40E-05	9
chr2	130704624	130704848	1	0.001167795	9
chr2	130709916	130710300	1	0.000148216	5
chr2	130713396	130713686	1	0.001152859	6
chr2	130713988	130714079	1	0.000759787	9
chr2	130716028	130717782	1	2.00E-05	8
chr2	130729650	130730338	-1	9.79E-06	-65
chr2	130756052	130756396	-1	9.72E-07	-56
chr2	130760266	130760524	-1	0.000831207	-85
chr2	130760954	130761298	-1	0.005761754	-61
chr2	130767232	130767490	-1	0.000209272	-68
chr2	130768264	130768694	1	0.004432255	105
chr2	130797504	130797762	1	0.003756458	85
chr2	130808254	130808770	1	0.000304559	80
chr2	130813156	130813242	-1	1.02E-05	-13
chr2	130823906	130824766	1	1.41E-05	100
chr2	130825798	130826830	-1	0.000277734	-63
chr2	130828378	130828894	1	3.33E-07	131
chr2	130850652	130851082	-1	0.001930431	-74
chr2	130852286	130852544	-1	3.67E-05	-45
chr2	130853404	130853662	-1	0.012616801	-84
chr2	130911970	130912486	1	2.26E-07	163
chr2	130992036	130992466	1	0.000515987	75
chr2	131015858	131016116	1	0.001116412	85
chr2	131037874	131038390	-1	0.000124012	-56
chr2	131040196	131040454	-1	9.74E-05	-64
chr2	131090678	131090764	1	8.90E-07	10
chr2	131104610	131104782	1	4.13E-06	48
chr2	131120864	131120950	-1	5.18E-05	-42
chr2	131136086	131136172	1	3.80E-05	6
chr2	131156640	131156898	1	0.003013972	87
chr2	131200930	131201532	-1	0.000287787	-85
chr2	131201790	131202306	1	0.001149102	131
chr2	131202392	131202994	-1	0.001431281	-82
chr2	131212368	131212626	1	3.13E-05	6
chr2	131212970	131213272	1	0.00010789	5
chr2	131213885	131214690	1	4.91E-05	6
chr2	131218990	131219248	1	6.10E-06	6
chr2	131220217	131220366	1	0.00043319	6
chr2	131223376	131223548	1	0.003392429	10
chr2	131225440	131225526	1	0.004585209	5
chr2	131229740	131229991	1	0.00027944	9
chr2	131231174	131231460	1	6.25E-06	10
chr2	131232590	131233008	1	0.001045048	9
chr2	131234040	131234126	1	0.002891612	11
chr2	131234750	131235416	1	4.35E-05	10
chr2	131243242	131243870	1	0.000116148	4
chr2	131245666	131246368	1	0.003814088	8
chr2	131248040	131248797	1	1.30E-07	8
chr2	131256392	131256658	1	5.36E-06	10
chr2	131259925	131260270	1	0.004171936	9
chr2	131264914	131265310	1	2.91E-05	9
chr2	131268268	131268440	1	0.000303662	7
chr2	131271622	131271880	-1	0.001220465	-40
chr2	131276610	131276868	-1	0.000113391	-35
chr2	131277814	131278330	-1	0.010705476	-50
chr2	131283318	131283490	1	0.000583314	14
chr2	131283748	131283920	1	0.000486542	37
chr2	131291574	131291832	1	7.60E-05	8
chr2	131297680	131297852	1	4.17E-05	8
chr2	131300821	131300948	1	0.000102016	8
chr2	131367168	131368114	-1	3.94E-05	-69
chr2	131389098	131389442	1	2.23E-05	106
chr2	131441386	131441472	1	2.60E-05	10
chr2	131443966	131444482	-1	0.000300954	-59
chr2	131476302	131476388	-1	1.25E-05	-65
chr2	131517238	131517668	-1	4.10E-05	-58
chr2	131535814	131536330	1	0.000304826	114
chr2	131635918	131636434	-1	0.001402003	-49
chr2	131657074	131657418	-1	1.61E-05	-80
chr2	131668684	131669458	1	0.00054702	126
chr2	131673586	131674016	-1	0.002112877	-64
chr2	131697408	131697502	1	0.000118997	9
chr2	131764144	131764230	1	0.003619249	11
chr2	131768100	131768383	1	2.53E-05	9
chr2	131768702	131768788	1	0.004433811	6
chr2	131769195	131769820	1	0.000231352	9
chr2	131770472	131770766	1	0.001607841	7
chr2	131771822	131772164	1	0.000253758	6
chr2	131772916	131773174	1	0.011264358	7
chr2	131773432	131773856	1	0.002173745	6
chr2	131778067	131779045	1	9.74E-05	10
chr2	131779439	131779791	1	4.63E-06	6
chr2	131780097	131780312	1	0.001204039	10
chr2	131781000	131781086	1	0.011341549	13
chr2	131781344	131781774	1	0.002621457	7
chr2	131783064	131783446	1	0.000699907	7
chr2	131786203	131786625	1	0.001449227	5
chr2	131787013	131787329	1	0.000374413	9
chr2	131787511	131788156	1	1.56E-05	9
chr2	131790641	131791043	1	0.00097088	10
chr2	131792266	131792696	1	0.000163905	9
chr2	131794124	131794471	1	0.000158765	12
chr2	131796394	131796652	1	0.000275742	7
chr2	131799404	131799576	1	0.001025689	15
chr2	131818840	131819098	1	0.001346931	74
chr2	131823140	131823226	-1	0.000240928	-37
chr2	131823828	131823914	1	0.000114925	17
chr2	131856938	131857110	1	0.00024241	8
chr2	131872160	131872246	1	4.89E-05	12
chr2	131877852	131878180	1	0.000133277	3
chr2	131878352	131878610	1	0.00026125	6
chr2	131979058	131979746	1	2.43E-10	163
chr2	131985983	131986110	1	6.45E-05	4
chr2	132061704	132061790	1	7.90E-05	8
chr2	132085698	132085784	1	7.47E-05	8
chr2	132128784	132128956	1	3.48E-05	10
chr2	132162324	132162754	-1	0.000811184	-78
chr2	132180814	132180900	1	1.07E-05	5
chr2	132187178	132187264	1	2.56E-05	9
chr2	132205582	132205668	1	0.00030147	6
chr2	132207130	132207560	1	3.60E-06	8
chr2	132253140	132253914	-1	0.000516716	-66
chr2	132254086	132255806	-1	2.37E-05	-54
chr2	132257612	132257698	-1	0.001190863	-50
chr2	132270598	132270736	1	0.000224716	16
chr2	132278596	132278682	-1	9.57E-05	-105
chr2	132278854	132279370	1	7.21E-05	320
chr2	132338194	132338366	1	1.04E-06	8
chr2	132341204	132341290	1	6.55E-05	10
chr2	132410692	132411294	1	6.58E-05	183
chr2	132416282	132416368	1	0.002680374	96
chr2	132511570	132512086	1	0.000557939	50
chr2	132525502	132526018	1	0.000364551	251
chr2	132542874	132543734	1	9.21E-06	585
chr2	132662586	132662672	1	1.04E-05	10
chr2	132701028	132701114	1	3.77E-06	7
chr2	132837940	132838198	1	0.000438317	60
chr2	132956362	132957308	1	1.31E-07	457
chr2	133044168	133045114	1	4.84E-05	123
chr2	133145304	133145476	1	2.43E-05	6
chr2	133193206	133193292	-1	1.04E-05	-11
chr2	133379568	133379654	1	1.20E-05	32
chr2	133452324	133452754	1	3.69E-06	82
chr2	133588892	133588978	-1	8.78E-06	-53
chr2	133657606	133658122	1	0.000257579	163
chr2	133799162	133800022	1	2.56E-07	292
chr2	133939342	133939428	-1	6.85E-05	-18
chr2	133967378	133967464	-1	0.000128822	-44
chr2	133972882	133973226	-1	2.73E-05	-43
chr2	133973742	133973914	-1	7.55E-05	-49
chr2	133975548	133975634	-1	0.000147164	-58
chr2	134027148	134027406	1	0.006727558	83
chr2	134091046	134091218	1	0.007978666	93
chr2	134131638	134132240	1	6.28E-07	174
chr2	134204824	134205340	1	0.000872644	127
chr2	134207920	134208006	-1	2.18E-05	-16
chr2	134374674	134374760	1	4.34E-06	45
chr2	134381296	134381382	1	6.62E-07	12
chr2	134441496	134441840	-1	0.00034879	-59
chr2	134442700	134442786	-1	0.000946605	-33
chr2	134444076	134444162	1	0.001599225	51
chr2	134444678	134444850	-1	0.001239617	-52
chr2	134456632	134456890	1	0.000713828	54
chr2	134459384	134459814	-1	0.000288771	-37
chr2	134460244	134460502	-1	0.000151582	-47
chr2	134461534	134461964	1	0.002080891	56
chr2	134479422	134480024	1	6.50E-05	317
chr2	134504534	134504878	-1	1.16E-05	-64
chr2	134512704	134513048	1	0.001531506	105
chr2	134590534	134591394	1	5.35E-07	555
chr2	134592770	134592856	1	3.37E-05	10
chr2	134615130	134615474	1	5.43E-05	59
chr2	134657872	134657958	-1	0.000102004	-26
chr2	134663290	134663806	-1	0.002605304	-53
chr2	134680920	134681522	1	7.52E-06	167
chr2	134768124	134768210	1	8.78E-07	6
chr2	135232008	135232352	1	0.002397641	57
chr2	135517786	135518302	1	0.000132044	92
chr2	135741386	135741730	1	0.001152715	119
chr2	135797544	135798404	1	5.32E-08	591
chr2	135827472	135827730	-1	4.60E-06	-44
chr2	135985454	135985798	1	0.002527376	161
chr2	136094416	136094502	1	1.99E-06	9
chr2	136242766	136243282	1	5.75E-06	100
chr2	136309932	136310362	1	3.96E-08	80
chr2	136375378	136376152	1	2.07E-05	364
chr2	136530178	136530694	-1	0.000859759	-50
chr2	136657200	136657974	1	0.00029123	150
chr2	136759110	136759282	1	0.001059928	62
chr2	136904278	136904450	1	0.004055589	76
chr2	137031730	137032246	1	2.21E-05	236
chr2	137181886	137181972	1	3.16E-05	7
chr2	137184896	137184982	1	4.73E-06	7
chr2	137239592	137239678	-1	8.65E-06	-34
chr2	137314670	137315186	1	7.52E-05	85
chr2	137330924	137331526	1	0.000108788	63
chr2	137360336	137360766	1	3.89E-05	62
chr2	137479102	137479532	-1	0.001221847	-62
chr2	137532250	137532336	-1	9.31E-06	-13
chr2	137706916	137707174	-1	0.000195934	-97
chr2	137716118	137716720	1	5.18E-07	103
chr2	137753528	137754130	1	3.28E-06	146
chr2	138072158	138072502	1	0.000552414	91
chr2	138122038	138122554	1	0.000654179	58
chr2	138396034	138396206	1	0.000971623	112
chr2	138615334	138615678	1	0.003699262	68
chr2	138630298	138630728	1	0.000422806	98
chr2	138644746	138645176	1	0.001685207	86
chr2	138753536	138753622	1	7.89E-06	10
chr2	138901370	138901714	1	0.000265329	84
chr2	138902316	138902660	-1	0.008765948	-68
chr2	139018072	139018588	-1	5.33E-05	-92
chr2	139214238	139214324	1	0.004059033	107
chr2	139439042	139439741	1	5.78E-07	80
chr2	139539404	139539576	1	0.000332965	8
chr2	139571482	139571568	1	4.65E-05	11
chr2	139595648	139595734	-1	6.47E-05	-10
chr2	139608720	139609150	1	2.99E-08	99
chr2	139864570	139865516	1	2.49E-06	622
chr2	140331636	140331722	1	5.51E-07	9
chr2	140604084	140604514	1	0.003547791	61
chr2	140722764	140722936	1	3.20E-05	6
chr2	140808169	140808334	1	9.64E-06	6
chr2	140907148	140907234	-1	2.36E-05	-13
chr2	140927874	140927960	1	5.37E-05	6
chr2	140931572	140931744	-1	7.00E-05	-20
chr2	140947224	140947310	1	2.66E-05	7
chr2	140975776	140975862	1	2.67E-05	6
chr2	141005360	141005532	1	1.71E-05	7
chr2	141146400	141146572	-1	4.75E-05	-25
chr2	141378256	141378342	1	3.42E-07	7
chr2	141447830	141448604	1	8.66E-05	285
chr2	141493582	141494098	1	1.97E-06	75
chr2	141900792	141901222	1	0.00621016	76
chr2	141923668	141924270	1	1.78E-07	149
chr2	142130326	142130842	-1	0.000508278	-53
chr2	142152600	142152772	1	6.42E-05	6
chr2	142532290	142532720	1	0.001773283	119
chr2	143089140	143089570	1	0.000173871	96
chr2	143190448	143190964	1	0.001035952	144
chr2	143398654	143399170	1	9.78E-06	55
chr2	143402524	143402610	1	0.000250714	6
chr2	144102478	144102908	1	1.25E-06	97
chr2	144638172	144638774	1	2.93E-06	205
chr2	144663370	144663886	1	7.78E-05	95
chr2	145740778	145740864	1	4.96E-05	7
chr2	145891536	145891708	1	5.24E-06	8
chr2	145960078	145960422	1	0.011560704	84
chr2	146165446	146165962	1	7.52E-05	57
chr2	146221862	146221948	-1	2.11E-06	-7
chr2	146405988	146406160	1	0.006419349	72
chr2	146416750	146416995	1	4.31E-05	8
chr2	146436518	146436604	1	0.000377961	5
chr2	146441162	146441248	1	0.000340896	8
chr2	146445548	146445634	1	3.96E-05	7
chr2	146544018	146544190	1	0.000503501	102
chr2	146599488	146599574	1	1.16E-05	19
chr2	146697012	146697958	1	1.28E-05	338
chr2	146772606	146772692	1	1.16E-05	4
chr2	146892318	146892404	1	0.000258656	8
chr2	146900477	146900574	1	1.92E-05	6
chr2	146911238	146911324	1	7.89E-05	11
chr2	146930502	146931018	1	3.08E-05	75
chr2	147151092	147151350	1	0.000680669	68
chr2	147293680	147293766	1	5.30E-06	11
chr2	147320168	147320598	1	0.000343175	119
chr2	147355170	147355256	1	1.82E-05	7
chr2	147359470	147359642	-1	4.05E-06	-36
chr2	147382260	147382862	1	0.000380727	161
chr2	147507476	147507906	1	2.03E-06	117
chr2	147665028	147665630	1	0.000343119	448
chr2	147685582	147686098	1	7.10E-05	102
chr2	147791362	147791792	1	0.003599324	61
chr2	147877534	147877620	-1	4.06E-05	-18
chr2	147960610	147960696	-1	2.21E-05	-10
chr2	147961212	147961298	1	1.77E-05	5
chr2	147962674	147963018	-1	0.000954952	-67
chr2	148061058	148061144	1	1.09E-05	4
chr2	148226608	148226694	-1	1.57E-05	-12
chr2	148232628	148232714	1	6.18E-05	6
chr2	148255848	148256536	1	2.16E-05	376
chr2	148259546	148259890	1	5.95E-05	97
chr2	148298504	148298590	1	2.43E-05	12
chr2	148388804	148388890	1	6.77E-05	9
chr2	148392846	148392932	1	5.37E-05	7
chr2	148412368	148412454	1	8.46E-05	9
chr2	148421140	148421398	1	0.000224646	86
chr2	148545668	148545754	1	0.003661003	58
chr2	148670626	148671142	1	0.012250936	55
chr2	148677936	148678366	1	0.002152929	93
chr2	148757931	148758088	1	3.26E-05	11
chr2	148769956	148770042	1	9.64E-06	11
chr2	148774600	148774686	1	1.09E-05	8
chr2	148817084	148817170	1	3.68E-05	45
chr2	148895602	148896118	1	1.64E-05	175
chr2	148946684	148947557	1	0.000241523	7
chr2	148952515	148952857	1	1.85E-06	11
chr2	148958038	148958369	1	0.003040445	8
chr2	148968732	148969037	1	4.26E-07	8
chr2	148969421	148969716	1	9.32E-05	12
chr2	149051434	149051692	1	6.47E-06	8
chr2	149109656	149109742	1	2.56E-05	6
chr2	149122384	149122556	1	1.93E-05	6
chr2	149229970	149230486	1	6.55E-05	53
chr2	149401024	149401282	1	0.001097542	148
chr2	149401712	149401798	1	7.17E-05	9
chr2	149418138	149418224	1	2.39E-06	33
chr2	149422180	149422610	1	0.000328613	161
chr2	149610864	149610950	-1	0.017802629	-13
chr2	149611036	149611810	1	2.89E-06	148
chr2	149897330	149897416	1	3.69E-06	11
chr2	149989522	149989694	1	6.46E-05	73
chr2	150005002	150005088	-1	0.000172594	-19
chr2	150063482	150064170	1	0.002390813	138
chr2	150293532	150294306	1	3.41E-07	218
chr2	150304110	150304196	1	8.62E-06	8
chr2	150459082	150459598	1	0.00029882	86
chr2	150521346	150521432	1	7.20E-06	89
chr2	150552478	150552994	1	0.000142951	232
chr2	150570538	150571054	1	0.000152622	66
chr2	150663074	150663418	1	0.001252172	82
chr2	150681478	150681994	1	4.45E-09	140
chr2	150909034	150909550	1	0.000272917	84
chr2	150931308	150931394	1	6.40E-07	4
chr2	150985918	150986262	-1	0.00028126	-77
chr2	151508196	151508626	-1	6.29E-05	-64
chr2	151570804	151570890	1	8.67E-05	9
chr2	151579146	151579318	1	0.000126863	8
chr2	151583869	151584346	1	0.000609297	7
chr2	151591610	151591702	1	2.12E-05	4
chr2	151593976	151594802	1	1.07E-05	7
chr2	151603635	151603828	1	0.000269727	11
chr2	151604430	151604645	1	9.25E-05	11
chr2	152000116	152000374	1	0.000630939	85
chr2	152009232	152009318	1	2.23E-05	45
chr2	152175814	152176244	1	0.000889348	121
chr2	152200582	152201012	1	1.89E-05	127
chr2	152320810	152321154	1	3.82E-05	95
chr2	152333022	152333108	1	6.53E-05	5
chr2	152335258	152335774	-1	1.10E-06	-60
chr2	152505538	152506054	1	0.000360422	81
chr2	152518610	152518954	1	0.000513137	69
chr2	152701102	152701790	1	1.27E-05	463
chr2	152701876	152702048	-1	0.001630848	-50
chr2	152718216	152718646	1	0.000964239	104
chr2	152797336	152797422	-1	2.07E-05	-19
chr2	152851430	152851774	1	0.000395906	108
chr2	153059722	153060152	1	0.000212407	77
chr2	153196204	153196634	-1	8.46E-05	-96
chr2	153196978	153197236	-1	0.000842924	-56
chr2	153283150	153283838	1	0.000162909	252
chr2	153442594	153442938	1	2.72E-05	71
chr2	153478284	153478714	-1	0.000591719	-64
chr2	153508126	153508470	1	1.05E-05	81
chr2	153589654	153589912	1	1.41E-05	56
chr2	153593094	153593524	1	4.16E-05	138
chr2	153764148	153764578	1	4.32E-06	92
chr2	153818328	153818758	-1	0.000584958	-54
chr2	153827014	153827530	1	0.001741969	153
chr2	153868810	153868896	-1	0.000276954	-8
chr2	153884548	153884690	1	8.73E-06	9
chr2	153886440	153886526	-1	0.000138314	-15
chr2	153887042	153887128	-1	5.15E-05	-13
chr2	153913186	153913616	-1	0.000481492	-56
chr2	153960228	153960314	-1	4.23E-05	-63
chr2	153993510	153993596	1	6.27E-05	5
chr2	154013548	154013634	-1	1.79E-05	-71
chr2	154062826	154062912	1	2.36E-05	10
chr2	154065492	154065922	1	0.000109078	87
chr2	154241104	154241362	1	0.005946627	88
chr2	154291414	154291500	1	1.45E-05	67
chr2	154399172	154399344	1	1.00E-05	8
chr2	154699054	154699398	-1	0.000962463	-78
chr2	154843448	154843534	-1	3.49E-05	-35
chr2	154845426	154845512	1	0.000137534	5
chr2	154851274	154851446	1	8.27E-05	6
chr2	154886362	154887308	-1	1.71E-05	-70
chr2	154908034	154908550	-1	0.000651581	-54
chr2	155092418	155092585	1	4.37E-06	7
chr2	155099986	155100502	1	0.002509245	86
chr2	155599990	155600248	-1	0.002003014	-81
chr2	155879920	155880522	1	0.00071826	101
chr2	156083654	156084170	1	0.000587048	131
chr2	156517438	156517868	1	7.45E-06	65
chr2	156914383	156914586	1	3.03E-05	6
chr2	156914844	156915016	1	8.70E-05	4
chr2	156938752	156938838	-1	0.000328661	-7
chr2	156955694	156956640	1	6.79E-05	412
chr2	157176370	157176886	1	8.58E-06	58
chr2	157246546	157246976	1	0.000628257	68
chr2	157334008	157334094	-1	4.58E-06	-43
chr2	157569501	157569936	1	0.005680015	4
chr2	157654788	157654874	1	2.61E-06	15
chr2	157831174	157831690	1	2.65E-05	70
chr2	157876496	157876926	-1	6.54E-07	-59
chr2	157927064	157927150	-1	7.14E-06	-22
chr2	158020116	158020718	1	0.000349975	164
chr2	158113598	158114458	1	0.000165095	118
chr2	158321202	158321718	1	4.42E-09	139
chr2	158333328	158333414	-1	2.49E-05	-14
chr2	158387680	158387766	-1	0.000170507	-28
chr2	158408750	158409094	1	2.01E-06	6
chr2	158421220	158421306	-1	3.84E-05	-25
chr2	158457598	158458028	-1	0.00041511	-78
chr2	158521324	158521410	-1	1.98E-05	-14
chr2	158657978	158658064	-1	9.01E-08	-19
chr2	158685670	158686100	1	0.004742083	121
chr2	158723252	158723682	1	0.000668377	180
chr2	158723940	158724370	1	0.000359267	82
chr2	158725058	158725230	1	2.57E-05	96
chr2	158730390	158731078	1	4.83E-05	527
chr2	158740366	158740710	1	6.96E-05	68
chr2	158780958	158781044	-1	1.40E-05	-19
chr2	158856638	158856982	1	9.74E-07	96
chr2	158865238	158865324	-1	8.34E-05	-43
chr2	158881234	158881320	1	5.41E-05	29
chr2	158893102	158893618	1	9.20E-08	239
chr2	158968782	158968954	1	1.44E-05	104
chr2	159000946	159001462	-1	0.000478903	-54
chr2	159027692	159028294	1	1.67E-05	195
chr2	159080926	159081442	-1	9.74E-05	-48
chr2	159144910	159145082	1	0.004136587	105
chr2	159196338	159196424	-1	2.77E-05	-61
chr2	159213452	159213538	-1	6.34E-05	-51
chr2	159215086	159215172	-1	0.007510181	-71
chr2	159215516	159215602	-1	0.004953166	-37
chr2	159224374	159224460	-1	0.003865671	-91
chr2	159375046	159375562	1	0.000171446	84
chr2	159735816	159736074	1	0.00083068	81
chr2	159748544	159748630	-1	1.20E-05	-28
chr2	159820698	159820784	1	4.73E-05	10
chr2	159856732	159856818	1	2.10E-05	8
chr2	160205376	160205634	1	0.001090437	54
chr2	160242012	160242442	1	0.002847501	79
chr2	160270134	160270650	1	2.48E-05	130
chr2	160324830	160324916	1	1.76E-05	10
chr2	160352350	160352866	1	0.000855693	188
chr2	160576036	160576724	1	0.000309769	95
chr2	160695576	160696264	1	0.000193794	120
chr2	160719656	160719742	-1	0.000146328	-26
chr2	160733932	160734018	-1	9.40E-05	-19
chr2	160744424	160744510	-1	4.05E-05	-6
chr2	160756894	160756980	1	0.000161057	4
chr2	161077932	161078534	1	0.001384797	200
chr2	161123254	161123770	1	2.40E-05	72
chr2	161423566	161424082	-1	0.002064369	-75
chr2	162073812	162074242	-1	5.01E-05	-66
chr2	162140023	162140118	1	1.52E-05	5
chr2	162142354	162142870	1	0.002432091	56
chr2	162318396	162319084	1	0.001626989	216
chr2	162344970	162345056	1	2.95E-05	12
chr2	162399150	162399236	1	2.14E-05	4
chr2	162490138	162490482	1	0.000336465	157
chr2	162917386	162917472	1	0.000733504	89
chr2	162926416	162926932	1	3.21E-06	83
chr2	162991948	162992292	-1	1.65E-05	-29
chr2	163314620	163314792	1	3.21E-05	9
chr2	163315996	163316598	1	0.00060839	131
chr2	163317372	163317802	1	0.000567783	168
chr2	163347988	163348676	1	2.63E-06	232
chr2	163909998	163910514	1	9.50E-05	111
chr2	163953084	163953772	1	1.83E-05	146
chr2	164238604	164238690	1	1.79E-05	4
chr2	164514578	164515266	1	0.000769585	110
chr2	164677290	164677634	1	0.003881619	163
chr2	164822716	164822802	1	1.04E-05	11
chr2	164841206	164841550	-1	6.22E-05	-57
chr2	164979580	164979666	1	0.000193571	5
chr2	164983364	164983450	1	0.000110426	7
chr2	164991620	164992136	1	1.51E-05	123
chr2	164993684	164993770	1	0.000580088	26
chr2	164994286	164994630	1	0.006681219	90
chr2	165061452	165061710	-1	3.00E-06	-42
chr2	165064548	165064634	1	2.25E-05	7
chr2	165155278	165155708	1	8.80E-05	98
chr2	165178154	165178240	1	7.35E-06	10
chr2	165503492	165503578	-1	1.59E-05	-2
chr2	165514500	165514672	-1	2.79E-06	-72
chr2	165623032	165623118	1	9.63E-06	11
chr2	165713848	165713934	-1	2.50E-05	-38
chr2	165725544	165725716	1	0.005986756	108
chr2	166103084	166103170	1	1.63E-05	10
chr2	166103342	166103514	1	8.23E-06	10
chr2	166294004	166294176	1	1.07E-05	7
chr2	166597928	166598014	-1	1.03E-05	-59
chr2	166631124	166631554	1	0.000885259	78
chr2	166709126	166709212	1	0.000163383	8
chr2	166724004	166724090	1	5.27E-05	40
chr2	166738882	166738968	1	0.000104973	28
chr2	166759522	166759608	-1	4.53E-05	-11
chr2	166806220	166806306	1	4.15E-05	7
chr2	167056738	167056824	1	4.95E-05	9
chr2	167080044	167080216	-1	1.93E-05	-18
chr2	167109714	167110230	1	0.000532866	81
chr2	167205346	167205432	1	1.13E-05	5
chr2	167509614	167509700	1	4.48E-06	23
chr2	167591400	167591486	1	4.47E-08	10
chr2	167767270	167767786	1	2.31E-05	142
chr2	167890594	167891454	1	0.000668539	122
chr2	168079278	168079880	1	0.000532311	114
chr2	168150486	168150830	-1	1.74E-06	-32
chr2	168173448	168173534	1	1.65E-06	7
chr2	168247322	168247408	-1	1.02E-05	-21
chr2	168262888	168263576	1	4.67E-05	157
chr2	168452604	168453550	1	6.62E-06	612
chr2	168456130	168456646	-1	5.11E-06	-71
chr2	168583582	168584356	1	0.002003743	196
chr2	168584442	168584614	-1	0.009216742	-20
chr2	168614542	168615058	1	0.000302859	106
chr2	168656854	168657370	1	0.000533531	101
chr2	168688846	168689362	1	0.000607967	116
chr2	168724450	168724880	1	0.000103989	60
chr2	168749476	168749648	-1	3.52E-06	-44
chr2	168782242	168782672	1	0.000509814	77
chr2	168790240	168790326	1	4.06E-05	8
chr2	168856632	168856936	1	0.001296356	8
chr2	168860648	168861046	1	1.39E-05	8
chr2	168862386	168862480	1	3.37E-05	13
chr2	168862738	168863684	1	0.000122394	9
chr2	168864200	168864924	1	1.22E-06	9
chr2	168867468	168867640	1	0.002124883	4
chr2	169046864	169047036	1	0.001683937	82
chr2	169047208	169047638	-1	0.001080873	-47
chr2	169047896	169048412	1	6.42E-07	144
chr2	169206910	169207426	1	0.000784636	112
chr2	169243374	169243460	-1	2.21E-05	-27
chr2	169474112	169474198	1	3.08E-05	8
chr2	169539386	169539472	1	1.58E-05	9
chr2	169673976	169674234	1	0.002125994	69
chr2	169734090	169734520	-1	9.57E-07	-47
chr2	169842106	169842536	1	0.000112038	63
chr2	169858532	169858618	1	3.64E-06	6
chr2	169953820	169954594	1	1.26E-05	336
chr2	170156952	170157382	1	0.004332703	60
chr2	170175442	170175958	1	0.001855703	154
chr2	170189890	170190234	1	0.001145327	209
chr2	170221366	170222398	1	1.27E-07	102
chr2	170321470	170321986	1	4.04E-07	78
chr2	170327834	170327920	1	1.03E-05	15
chr2	170489944	170490030	1	3.64E-05	4
chr2	170525376	170525806	1	0.000109155	136
chr2	170714748	170714834	-1	8.08E-06	-74
chr2	170716726	170717242	-1	0.001534059	-51
chr2	170736506	170736936	-1	2.81E-06	-41
chr2	170909366	170909452	1	5.73E-05	4
chr2	170914870	170915300	1	0.002069779	125
chr2	170917020	170917450	1	0.000845975	71
chr2	171244594	171245110	1	0.000474936	151
chr2	171286906	171287766	1	3.36E-08	188
chr2	171290002	171290432	1	0.000570449	96
chr2	171430870	171431644	1	1.49E-06	336
chr2	171433966	171434310	1	0.003664981	89
chr2	171652234	171652750	1	2.22E-05	102
chr2	171761110	171761368	1	0.000195865	50
chr2	172084728	172084986	-1	0.00402721	-74
chr2	172161526	172162042	-1	0.001957332	-61
chr2	172192744	172193002	1	3.94E-06	80
chr2	172216480	172217082	1	8.59E-06	128
chr2	172315724	172315810	1	1.25E-05	9
chr2	172408260	172408948	1	0.001274774	106
chr2	172556352	172556696	-1	0.000610272	-70
chr2	172575594	172575694	1	7.04E-05	8
chr2	172581034	172581120	1	4.95E-05	6
chr2	172584560	172584646	1	0.000174821	4
chr2	172587742	172588000	1	0.005706756	101
chr2	172588946	172589290	1	0.000680062	85
chr2	172673398	172673656	1	0.001016828	129
chr2	172721902	172722246	1	0.000205362	73
chr2	172790530	172791046	1	3.03E-08	116
chr2	172805494	172806010	1	0.000102503	73
chr2	172808676	172809278	1	0.003314994	87
chr2	172836626	172836884	1	0.007916878	89
chr2	173124382	173124898	1	0.00033911	206
chr2	173282020	173282536	1	1.85E-07	101
chr2	173291136	173291996	1	9.36E-10	281
chr2	173300338	173300854	1	2.07E-05	375
chr2	173378340	173378426	1	6.93E-06	7
chr2	173504416	173504674	1	0.004139204	93
chr2	173567282	173567626	1	2.48E-06	103
chr2	173654658	173654830	1	0.000367075	68
chr2	173983006	173983436	1	0.00028374	153
chr2	174051892	174052150	1	0.001369527	81
chr2	174063760	174064018	1	0.000105828	120
chr2	174280996	174281082	1	4.12E-05	10
chr2	174299830	174300002	-1	0.000131155	-36
chr2	174327178	174327694	-1	0.000475655	-73
chr2	174336294	174336638	-1	0.000992516	-88
chr2	174337068	174337498	-1	0.00057895	-80
chr2	174385916	174386174	1	1.27E-06	6
chr2	174510874	174511304	1	0.000327322	66
chr2	174548026	174548542	1	0.000309768	103
chr2	174614160	174614590	1	0.000227615	86
chr2	174642282	174642368	1	2.63E-05	5
chr2	174709018	174709448	1	0.000812663	97
chr2	174712544	174712630	1	0.000226908	10
chr2	174723896	174723982	-1	0.000511919	-36
chr2	174726218	174726304	-1	0.000624174	-47
chr2	174729572	174730088	-1	0.000390426	-56
chr2	174731722	174731808	1	2.33E-05	27
chr2	174772228	174772400	1	0.003325398	74
chr2	175104360	175104446	-1	5.92E-06	-20
chr2	175246690	175247206	1	2.98E-05	86
chr2	175330454	175330540	-1	9.15E-06	-23
chr2	175343698	175344128	-1	9.52E-05	-76
chr2	175478374	175478890	1	1.84E-06	115
chr2	175606256	175606342	1	4.29E-06	93
chr2	175630938	175631454	1	0.000100585	96
chr2	175643752	175644010	1	0.003757122	69
chr2	176002458	176002544	1	0.003313572	37
chr2	176028946	176029032	1	2.89E-05	8
chr2	176031182	176031354	1	4.31E-05	5
chr2	176042104	176042190	1	0.000119275	69
chr2	176067904	176068162	-1	0.000519735	-54
chr2	176083298	176083556	-1	0.002206148	-55
chr2	176086222	176086738	1	0.000106301	67
chr2	176148830	176149346	1	3.38E-05	101
chr2	176150206	176150722	-1	6.04E-07	-54
chr2	176157344	176157516	-1	5.69E-05	-28
chr2	176171448	176171878	-1	0.002490576	-54
chr2	176175146	176175318	1	7.89E-05	63
chr2	176188906	176189422	-1	1.76E-05	-102
chr2	176244720	176245494	1	0.000243892	109
chr2	176484058	176484316	1	0.002805576	97
chr2	177008314	177008744	1	0.000162876	79
chr2	177168274	177168618	1	0.000407522	84
chr2	177169908	177170768	1	8.33E-06	385
chr2	177231226	177231484	1	0.002275321	95
chr2	177231828	177231914	-1	0.00014196	-18
chr2	177248168	177248254	-1	4.14E-05	-23
chr2	177281622	177282224	1	3.67E-06	194
chr2	177297532	177297618	-1	4.35E-05	-33
chr2	177313270	177313786	1	4.33E-05	113
chr2	177313958	177314044	-1	3.69E-05	-19
chr2	177338038	177338554	1	0.000200054	79
chr2	177465662	177466006	-1	0.004100691	-69
chr2	177474262	177474778	1	0.000531947	103
chr2	177505824	177505996	-1	4.70E-06	-11
chr2	177513048	177513134	1	0.000110634	10
chr2	177520960	177521046	-1	7.31E-05	-18
chr2	177533430	177533516	1	0.000208546	8
chr2	177534892	177534978	1	0.000109802	6
chr2	177546158	177546502	1	2.64E-07	96
chr2	177594060	177594490	1	1.87E-05	95
chr2	177835978	177836494	1	1.09E-06	169
chr2	177875366	177875452	1	3.34E-05	10
chr2	177975556	177975777	1	1.58E-05	3
chr2	178101374	178101718	1	0.007335052	78
chr2	178272084	178272514	1	0.001180803	64
chr2	178323168	178323254	-1	7.47E-05	-3
chr2	178330478	178330650	-1	6.27E-05	-31
chr2	178331510	178331854	1	0.001562747	111
chr2	178657525	178657857	1	8.70E-05	12
chr2	178659491	178659796	1	0.001940849	5
chr2	178754974	178755490	1	3.99E-07	159
chr2	179066638	179067068	1	2.74E-05	73
chr2	179078076	179078162	-1	0.000194753	-19
chr2	179088912	179088998	-1	1.61E-05	-14
chr2	179092954	179093470	1	0.000145752	130
chr2	179307180	179307610	1	0.000909777	121
chr2	179344676	179344762	1	7.21E-06	86
chr2	179460346	179461034	1	1.20E-06	230
chr2	179860762	179861020	-1	1.91E-06	-65
chr2	179861364	179861708	-1	5.17E-05	-71
chr2	180136650	180136736	1	2.29E-06	5
chr2	180467578	180468094	1	1.11E-06	79
chr2	180526316	180526402	-1	2.24E-05	-17
chr2	180528466	180528552	-1	2.98E-05	-14
chr2	180645168	180645257	1	1.22E-05	4
chr2	180657036	180657466	1	0.000275733	64
chr2	180698832	180699090	-1	0.011657163	-65
chr2	180959326	180959412	1	3.14E-06	7
chr2	181145344	181145602	1	0.000192008	107
chr2	181574914	181575430	1	0.001199526	115
chr2	181677684	181678544	-1	3.26E-05	-76
chr2	181785356	181785528	-1	3.11E-05	-6
chr2	181791290	181791634	1	0.014594046	67
chr2	181962258	181962430	-1	9.40E-06	-53
chr2	181977480	181978082	1	8.37E-05	160
chr2	182372650	182373080	1	0.000224766	67
chr2	182392258	182392688	1	3.24E-07	141
chr2	182511798	182511884	-1	1.33E-05	-65
chr2	182593068	182593498	1	0.000240372	63
chr2	182608978	182609494	1	5.74E-06	77
chr2	182644238	182644324	-1	1.05E-05	-20
chr2	182708910	182708996	-1	7.14E-06	-8
chr2	182716134	182716306	1	0.001286264	103
chr2	182949538	182949882	1	0.000157656	76
chr2	183105370	183105714	1	0.004333473	122
chr2	183260686	183261202	-1	0.000341276	-55
chr2	183389772	183390546	-1	0.000168973	-60
chr2	183404736	183405080	-1	0.001275027	-54
chr2	183541562	183542250	1	3.26E-05	88
chr2	183668326	183668842	1	0.000275935	53
chr2	183757594	183757680	1	2.70E-05	9
chr2	183838090	183838434	-1	1.66E-05	-63
chr2	183992460	183993320	1	0.000129452	330
chr2	184044270	184044490	1	7.39E-06	7
chr2	184050166	184050510	1	4.62E-06	94
chr2	184646146	184646748	1	8.59E-06	212
chr2	184680202	184680546	-1	0.00236304	-59
chr2	184684072	184684158	1	0.000114007	26
chr2	184703938	184704454	1	0.000358851	70
chr2	185208156	185208586	1	0.000138277	81
chr2	185248834	185248920	1	5.01E-05	9
chr2	185255972	185256058	1	6.92E-07	8
chr2	185521196	185521282	-1	4.35E-05	-25
chr2	185567722	185568582	1	5.01E-05	467
chr2	185583288	185583976	1	1.82E-05	184
chr2	185811790	185812220	1	0.000922587	121
chr2	186436838	186437182	-1	0.00201699	-60
chr2	186520688	186520774	-1	5.66E-06	-22
chr2	186544252	186544768	1	0.000699521	134
chr2	186552508	186552594	1	2.64E-05	8
chr2	186584672	186584758	1	0.000114423	9
chr2	186589574	186589918	1	0.009956861	68
chr2	186875782	186876384	1	5.45E-05	117
chr2	186904162	186904248	1	9.12E-06	10
chr2	186922738	186922824	-1	8.33E-05	-30
chr2	186944926	186945270	1	0.002054763	88
chr2	186957138	186957224	1	2.93E-05	59
chr2	186962556	186962986	1	7.38E-07	181
chr2	187078312	187079516	1	5.70E-09	334
chr2	187085106	187085794	1	0.000349604	60
chr2	187380688	187380908	1	3.54E-05	4
chr2	187519750	187520266	1	0.000205378	198
chr2	187532650	187533080	1	4.61E-05	81
chr2	187556988	187557074	-1	8.68E-06	-6
chr2	187751606	187752466	1	0.000169014	75
chr2	187869340	187869426	-1	3.06E-05	-40
chr2	187952158	187952674	1	0.000312607	93
chr2	188103088	188103518	-1	0.000297182	-83
chr2	188282054	188282226	1	3.03E-05	7
chr2	188298910	188299426	1	0.000110273	487
chr2	188605930	188606360	1	0.004550003	82
chr2	188726674	188727190	1	0.000533122	67
chr2	188891278	188891708	1	2.10E-06	83
chr2	188905038	188905124	1	2.36E-06	66
chr2	189585298	189585814	1	0.00033121	94
chr2	189629158	189629244	1	4.84E-06	28
chr2	189633974	189634060	1	9.03E-06	10
chr2	189742506	189742592	1	1.44E-05	7
chr2	189796342	189796428	1	5.66E-07	9
chr2	190104480	190104910	1	3.32E-07	74
chr2	190173796	190174054	1	9.86E-06	119
chr2	190238210	190238468	-1	1.72E-05	-37
chr2	190242424	190242768	1	3.19E-05	79
chr2	190254980	190255066	1	4.57E-05	10
chr2	190279404	190279834	1	9.04E-05	68
chr2	190332122	190332209	1	2.03E-05	5
chr2	190428700	190428786	1	6.73E-05	6
chr2	190611794	190612482	1	6.54E-06	164
chr2	190718864	190719380	1	1.95E-05	77
chr2	190794286	190794802	1	3.77E-05	139
chr2	190955192	190955278	-1	3.11E-06	-22
chr2	191011780	191011866	1	7.68E-06	39
chr2	191014102	191014532	1	0.000337632	165
chr2	191020122	191020810	1	0.00010006	379
chr2	191230306	191230478	1	2.28E-06	83
chr2	191305298	191305642	1	0.000352723	133
chr2	191341762	191341848	-1	3.33E-05	-16
chr2	191419764	191419850	1	2.25E-07	7
chr2	191436190	191436276	1	1.97E-05	12
chr2	191476008	191476438	1	1.82E-05	99
chr2	191555386	191555902	1	4.39E-07	178
chr2	191696254	191696598	1	3.91E-05	77
chr2	191758690	191759206	1	0.008057332	66
chr2	191844604	191845206	1	0.000336881	134
chr2	191922262	191922606	1	0.000102198	111
chr2	192194280	192194710	-1	0.000194858	-74
chr2	192195828	192195914	-1	6.67E-05	-38
chr2	192230056	192230142	1	5.53E-05	8
chr2	192473350	192473866	1	0.000218711	123
chr2	192492958	192493130	1	0.0001668	4
chr2	192508266	192508782	1	7.88E-05	82
chr2	192544558	192545074	1	1.23E-06	104
chr2	192893288	192893374	1	4.14E-06	14
chr2	192937922	192938266	1	0.001154591	149
chr2	193153524	193153954	1	0.002302387	56
chr2	193289662	193290178	1	0.000418293	52
chr2	193354750	193354850	1	0.002842748	4
chr2	193584384	193584642	1	0.001511496	86
chr2	193685348	193685520	1	3.98E-08	108
chr2	193712954	193713071	1	9.41E-06	7
chr2	193836622	193836966	1	8.43E-05	62
chr2	194002258	194002602	1	0.002478061	101
chr2	194020146	194020232	-1	8.17E-05	-65
chr2	194020748	194020920	1	7.74E-07	85
chr2	194026510	194026596	1	0.000299441	7
chr2	194089978	194090494	1	0.003462057	75
chr2	194250540	194250970	1	7.30E-05	117
chr2	194343076	194343334	1	1.08E-08	60
chr2	194721132	194721218	1	4.89E-05	8
chr2	194983174	194983604	-1	0.000154712	-63
chr2	195515944	195516546	1	7.52E-05	131
chr2	195583454	195583540	-1	0.002134558	-44
chr2	195694996	195695426	1	0.000756133	90
chr2	195824426	195824684	1	1.16E-05	9
chr2	195866566	195867082	1	2.23E-06	85
chr2	196229314	196229830	1	0.000369118	57
chr2	196259930	196260188	1	0.00179468	63
chr2	196318582	196319098	-1	0.003429969	-69
chr2	196514920	196515178	-1	0.006462495	-82
chr2	196526788	196527046	1	0.00137626	77
chr2	196592578	196593094	-1	9.94E-06	-64
chr2	197201802	197202490	1	2.86E-06	299
chr2	197365116	197365202	1	6.70E-06	13
chr2	197370964	197371222	1	0.000928932	98
chr2	197434948	197435206	1	0.000554408	134
chr2	197453782	197453954	1	1.93E-05	90
chr2	197569882	197569968	1	1.89E-05	4
chr2	197591038	197591554	1	0.000105986	152
chr2	197693206	197693722	1	0.003893531	55
chr2	197696388	197696474	-1	0.000133677	-7
chr2	197705332	197705762	-1	4.50E-05	-70
chr2	197706106	197706192	-1	0.010166676	-51
chr2	197706450	197706622	-1	0.000791608	-68
chr2	197805178	197805694	-1	0.000198167	-63
chr2	198171108	198171194	-1	1.89E-06	-13
chr2	198196478	198196822	1	0.000441889	98
chr2	198249626	198249712	-1	7.15E-06	-13
chr2	198310428	198310858	1	4.21E-05	72
chr2	198350504	198350590	1	8.99E-05	4
chr2	198432376	198432548	-1	1.53E-06	-28
chr2	198448200	198448286	1	1.70E-05	6
chr2	198448802	198449146	1	0.004859197	75
chr2	198587950	198588466	1	4.97E-05	97
chr2	198869686	198870116	1	0.002832471	60
chr2	198883876	198883962	1	5.41E-05	21
chr2	198918276	198918706	1	0.0028203	65
chr2	199603954	199604384	-1	0.000189417	-63
chr2	199935312	199935823	1	6.03E-05	8
chr2	199939268	199939354	1	0.000337036	17
chr2	199975388	199975732	1	1.01E-05	80
chr2	199979344	199979430	1	0.00024667	9
chr2	199982182	199983128	1	3.90E-05	187
chr2	199997060	199997146	-1	6.03E-06	-52
chr2	200038199	200038340	1	6.96E-06	8
chr2	200049864	200050294	1	0.001551626	79
chr2	200130790	200131220	1	0.004686576	58
chr2	200141798	200142045	1	5.96E-06	6
chr2	200161320	200161406	1	4.79E-05	13
chr2	200175166	200175424	1	0.003409324	119
chr2	200278538	200279226	1	0.000157976	255
chr2	200293330	200293588	1	0.000111056	5
chr2	200297286	200297372	1	0.000203538	18
chr2	200300554	200301070	1	0.002839545	57
chr2	200303220	200303306	1	1.40E-05	61
chr2	200612820	200612906	-1	8.76E-06	-31
chr2	200648510	200649026	1	0.002592769	154
chr2	200812426	200812942	-1	0.000328059	-53
chr2	200815522	200815608	-1	5.30E-05	-19
chr2	200845020	200845364	-1	0.003310007	-70
chr2	200864198	200864456	1	0.006342242	76
chr2	200873572	200873830	1	9.42E-06	43
chr2	200996208	200996294	-1	2.28E-05	-26
chr2	201016074	201016160	1	6.47E-05	7
chr2	201082466	201082552	-1	8.00E-05	-28
chr2	201100354	201100440	-1	8.89E-05	-34
chr2	201118672	201119188	1	0.001432096	171
chr2	201157888	201158662	1	4.19E-05	142
chr2	201835224	201835826	1	6.52E-06	99
chr2	201840126	201840298	1	5.39E-07	23
chr2	202034658	202035088	-1	0.00124589	-76
chr2	202035260	202036378	-1	3.47E-07	-108
chr2	202043602	202043946	1	9.62E-09	101
chr2	202408930	202409188	1	0.001898977	75
chr2	202409360	202409446	1	0.00349718	12
chr2	202716982	202717412	1	1.91E-05	65
chr2	202765486	202765916	1	0.004837472	101
chr2	202808830	202809002	1	0.003419454	168
chr2	202840822	202841338	-1	6.21E-05	-85
chr2	203184478	203184564	1	4.62E-06	6
chr2	203216715	203216814	1	7.85E-06	6
chr2	203328614	203328700	-1	1.08E-05	-42
chr2	203534928	203535358	-1	2.82E-05	-70
chr2	203683966	203684396	1	1.26E-05	86
chr2	203759818	203760162	1	1.37E-05	89
chr2	203764978	203765494	-1	0.00016243	-55
chr2	203785102	203785618	1	0.000996078	106
chr2	203811504	203811848	1	0.000695644	90
chr2	203943514	203944116	1	0.00065732	283
chr2	203977656	203977828	1	2.56E-06	7
chr2	204026934	204027536	1	7.97E-05	140
chr2	204126694	204127210	1	8.17E-06	75
chr2	204175370	204176058	1	6.40E-07	99
chr2	204343500	204344188	1	0.00228056	262
chr2	204364054	204364570	1	8.40E-06	234
chr2	204479638	204479982	1	0.004342578	109
chr2	204545858	204546202	-1	0.000148131	-72
chr2	204763954	204764642	1	7.14E-05	380
chr2	204900694	204901038	1	0.000830083	101
chr2	205520238	205520324	-1	1.38E-05	-44
chr2	205589468	205589812	1	0.000438101	140
chr2	205656806	205656892	1	5.72E-06	21
chr2	205670222	205670566	1	0.000554767	145
chr2	205676328	205676414	1	5.65E-05	7
chr2	205678650	205679338	1	5.82E-05	213
chr2	205696022	205696108	-1	0.000268188	-51
chr2	205712448	205712878	1	9.75E-05	43
chr2	205716576	205716662	1	0.000149227	12
chr2	205740054	205740140	-1	6.15E-05	-26
chr2	205749514	205749858	-1	0.000140536	-59
chr2	205814014	205814530	1	0.000104844	208
chr2	206230082	206230856	1	3.71E-07	309
chr2	206584402	206584660	1	1.25E-05	126
chr2	206616394	206616480	1	1.23E-05	49
chr2	206670746	206671434	1	2.23E-06	136
chr2	206982152	206982238	-1	1.24E-05	-33
chr2	207012080	207012166	1	1.25E-05	10
chr2	207184252	207184854	1	0.000984767	159
chr2	207311446	207311876	1	0.000605934	213
chr2	207334666	207335010	1	0.000328134	108
chr2	207344556	207344986	1	0.000208371	210
chr2	207374398	207375172	-1	0.000129903	-59
chr2	207385922	207386008	1	8.11E-05	9
chr2	207394780	207395038	1	0.001917397	108
chr2	207529370	207530058	1	0.000326281	106
chr2	207616918	207617004	1	1.30E-05	63
chr2	207701886	207702144	1	0.000107867	8
chr2	207730782	207730868	1	5.21E-05	4
chr2	207763118	207763204	1	0.00011285	10
chr2	207767418	207767848	-1	0.001031332	-90
chr2	207768106	207768536	-1	0.000229529	-104
chr2	207768708	207768966	-1	0.000460658	-45
chr2	207769740	207770170	-1	0.0012741	-55
chr2	207771804	207771890	1	0.000197093	24
chr2	207784507	207784618	1	4.15E-06	9
chr2	207790122	207790552	1	1.30E-05	56
chr2	207790896	207790982	-1	8.91E-06	-38
chr2	207810160	207810504	1	0.000224429	115
chr2	207819878	207820222	1	0.00019336	62
chr2	208000994	208001510	1	7.59E-05	138
chr2	208174542	208174714	1	0.002533971	86
chr2	208191914	208192086	1	6.60E-05	7
chr2	208219864	208220122	1	2.19E-05	8
chr2	208224680	208224766	1	0.000263872	5
chr2	208227346	208227690	1	6.49E-05	102
chr2	208731478	208731822	-1	1.24E-05	-58
chr2	209999978	210000752	1	5.16E-05	132
chr2	210174988	210175074	1	7.27E-06	11
chr2	210226158	210226846	1	1.14E-05	65
chr2	210498778	210499294	1	0.000182142	298
chr2	210746716	210746974	1	0.000498822	98
chr2	211347168	211347340	1	1.70E-05	26
chr2	211367206	211367980	1	3.37E-07	224
chr2	211413646	211414162	1	0.000467054	197
chr2	211434028	211434114	1	7.95E-06	9
chr2	211448218	211448304	1	1.13E-05	9
chr2	211564318	211564834	1	0.000118628	121
chr2	211880454	211880970	1	0.000300732	309
chr2	211941428	211941514	-1	8.69E-05	-22
chr2	212013668	212013926	1	2.64E-05	68
chr2	212017366	212017452	1	0.000104063	3
chr2	212022010	212022268	1	0.002092339	77
chr2	212154192	212154622	1	0.00175227	61
chr2	212237784	212238214	1	0.000417751	68
chr2	212628482	212628826	1	0.002011212	104
chr2	212638630	212638716	-1	1.75E-05	-6
chr2	212756966	212757310	1	0.000131928	70
chr2	212765050	212765136	1	0.000207614	9
chr2	212783970	212784228	-1	5.71E-05	-13
chr2	212794032	212794118	1	5.77E-05	6
chr2	212821294	212821638	-1	2.21E-07	-23
chr2	212823100	212823186	-1	1.11E-06	-23
chr2	212831184	212831270	-1	0.00024787	-29
chr2	212886396	212886568	-1	1.56E-06	-27
chr2	212904198	212904284	1	5.44E-05	6
chr2	212959582	212960098	1	0.000693167	68
chr2	213284146	213284576	1	0.000792203	71
chr2	213421918	213422434	-1	0.000128147	-93
chr2	213500866	213501382	1	0.000154026	183
chr2	213698150	213698236	1	2.83E-06	8
chr2	213701676	213702364	1	0.000363127	93
chr2	213702536	213702622	1	0.020633656	15
chr2	213719134	213719478	1	0.00060927	68
chr2	213856390	213856648	1	0.000282569	74
chr2	213995452	213995710	1	0.000866902	88
chr2	214203830	214204432	1	7.74E-05	89
chr2	214461400	214462088	-1	3.13E-05	-85
chr2	214717852	214718110	1	0.001953874	104
chr2	214833350	214833436	1	2.03E-05	10
chr2	214896130	214896216	1	3.23E-06	10
chr2	215051446	215051618	1	2.29E-06	10
chr2	215052478	215052994	1	0.007737843	68
chr2	215137618	215138392	1	1.26E-05	141
chr2	215189390	215189734	1	0.001069762	149
chr2	215219662	215219920	1	2.74E-06	85
chr2	215383234	215383750	1	0.001750506	83
chr2	215486950	215487466	1	5.19E-05	186
chr2	215533906	215534422	-1	0.000343399	-50
chr2	215593676	215593762	1	1.99E-05	5
chr2	215763526	215763956	1	0.000595107	96
chr2	216219498	216219670	-1	4.37E-05	-21
chr2	216221046	216221218	-1	1.51E-05	-56
chr2	216221476	216221734	-1	2.91E-05	-50
chr2	216307132	216307218	-1	1.71E-05	-43
chr2	216316678	216317194	1	0.000550179	103
chr2	216555070	216555156	-1	9.11E-05	-37
chr2	216584482	216584568	-1	8.02E-05	-37
chr2	216593254	216593426	1	0.004554726	114
chr2	216598930	216599016	1	0.003542112	158
chr2	216620086	216620172	-1	2.28E-05	-36
chr2	216633502	216634534	-1	4.59E-05	-56
chr2	216656808	216657238	-1	0.002242722	-55
chr2	216659302	216659646	1	6.48E-06	71
chr2	216673234	216673750	-1	0.00031266	-60
chr2	216703334	216703506	-1	0.000107149	-30
chr2	216710558	216710730	-1	8.32E-05	-39
chr2	216713482	216714170	1	1.86E-05	284
chr2	216734724	216734810	-1	2.31E-05	-33
chr2	216745990	216746248	1	0.007292075	65
chr2	216814962	216815048	1	1.01E-06	33
chr2	216829066	216829324	1	0.008237814	69
chr2	216885568	216885740	1	0.002984969	68
chr2	217038046	217038562	1	9.73E-09	107
chr2	217105642	217106158	1	5.45E-06	175
chr2	217393656	217394086	1	0.000413145	64
chr2	217413178	217413694	1	3.08E-06	56
chr2	217610462	217610806	-1	6.98E-06	-76
chr2	217714178	217714522	1	0.001534624	110
chr2	217786934	217787192	1	0.00044334	111
chr2	217788052	217788224	1	0.004493589	54
chr2	217793814	217793900	1	5.05E-05	65
chr2	217813594	217813680	-1	8.79E-05	-57
chr2	217818238	217818668	-1	7.42E-05	-56
chr2	217824516	217824946	-1	0.000422982	-60
chr2	217830794	217831138	-1	0.002397757	-71
chr2	217841544	217841888	-1	0.006684453	-67
chr2	217866742	217867172	1	0.000167663	69
chr2	217870182	217870268	-1	0.000219406	-33
chr2	217886608	217886694	-1	0.00017985	-61
chr2	217888414	217888758	1	0.000278623	61
chr2	217889532	217889618	-1	0.000679641	-24
chr2	217890994	217891510	-1	1.25E-06	-69
chr2	217893574	217893746	-1	0.000391127	-62
chr2	217895036	217895122	-1	0.001833128	-45
chr2	217906990	217907506	-1	7.27E-05	-58
chr2	217913698	217914128	-1	0.000289818	-62
chr2	217934080	217934596	1	0.001162258	161
chr2	217954634	217954978	-1	0.000100236	-68
chr2	217957386	217957472	-1	0.000201443	-35
chr2	217959880	217959966	1	0.000143183	39
chr2	217989980	217990066	-1	0.000175277	-53
chr2	217990668	217991098	-1	6.30E-05	-58
chr2	218024638	218024982	1	0.000114832	64
chr2	218029970	218030830	-1	9.21E-05	-60
chr2	218032120	218032378	-1	0.0002147	-87
chr2	218060242	218060758	-1	0.006244128	-57
chr2	218067466	218068154	-1	8.29E-06	-56
chr2	218091202	218091288	-1	2.17E-05	-35
chr2	218210484	218210570	-1	4.09E-06	-20
chr2	218277048	218277306	-1	0.006156691	-65
chr2	218286852	218287282	1	0.002593059	163
chr2	218288830	218288916	-1	0.000271497	-32
chr2	218290722	218290980	1	0.000857294	132
chr2	218292098	218292184	-1	0.00106889	-31
chr2	218295022	218295366	1	9.44E-05	76
chr2	218332690	218333206	-1	0.000693145	-49
chr2	218344300	218344558	1	0.004951975	80
chr2	218351868	218352298	1	0.00041631	67
chr2	218368036	218368294	1	0.000527489	74
chr2	218383774	218384204	1	2.52E-05	160
chr2	218396158	218396588	1	0.006130426	96
chr2	218397964	218398480	1	0.000406791	94
chr2	218401490	218401834	-1	0.004298734	-57
chr2	218402436	218402952	-1	7.48E-06	-97
chr2	218410176	218410262	1	0.000138256	4
chr2	218430214	218430730	-1	0.00029268	-48
chr2	218567986	218568502	-1	1.24E-05	-64
chr2	218616662	218616855	1	4.43E-05	10
chr2	218619672	218619758	-1	0.000153153	-20
chr2	218627240	218627326	1	0.000113912	5
chr2	218646934	218647192	-1	1.88E-05	-24
chr2	218662328	218662500	-1	6.63E-05	-76
chr2	218662930	218663446	-1	1.74E-05	-78
chr2	218733106	218733708	1	4.81E-05	110
chr2	218820396	218820826	1	0.004985762	86
chr2	218824008	218824438	-1	0.001559382	-60
chr2	218871394	218872254	-1	1.06E-05	-73
chr2	218873372	218873802	-1	0.000156646	-73
chr2	218881886	218882144	-1	0.010296016	-62
chr2	218890056	218890314	-1	5.21E-05	-70
chr2	218893926	218894098	-1	0.000650276	-30
chr2	218895818	218896076	-1	0.004261693	-27
chr2	218896420	218897022	1	8.20E-06	91
chr2	218905278	218905536	1	0.000227969	104
chr2	218909062	218909320	1	0.000937599	87
chr2	218960146	218960662	-1	0.000834843	-75
chr2	218963242	218963586	1	0.001221454	94
chr2	218963930	218964532	1	0.00076381	161
chr2	218981646	218982592	-1	4.15E-05	-72
chr2	218983538	218983710	-1	0.002612028	-53
chr2	218984140	218984484	-1	0.000264759	-82
chr2	218985602	218985946	-1	3.10E-05	-32
chr2	218988010	218988096	1	0.001262912	7
chr2	218989214	218989386	-1	0.000944873	-49
chr2	218991450	218991536	1	0.000367628	53
chr2	218999104	218999448	1	1.79E-05	42
chr2	219001512	219001942	-1	3.76E-05	-78
chr2	219010198	219010284	-1	0.011469042	-44
chr2	219010456	219011058	1	6.90E-10	211
chr2	219012090	219012176	1	0.000122138	12
chr2	219014326	219015358	-1	9.13E-06	-80
chr2	219046146	219046232	-1	2.88E-05	-47
chr2	219055606	219056638	-1	0.000446452	-56
chr2	219057154	219057584	-1	0.000185457	-86
chr2	219077020	219077192	-1	2.89E-05	-52
chr2	219091898	219091984	1	1.83E-05	12
chr2	219093704	219093790	1	7.96E-05	8
chr2	219112796	219113054	-1	3.37E-05	-38
chr2	219213158	219214534	-1	1.93E-05	-61
chr2	219216598	219216770	-1	0.000932689	-44
chr2	219217802	219218404	1	2.18E-08	188
chr2	219222360	219222618	-1	6.19E-06	-69
chr2	219235690	219236120	-1	0.000290675	-64
chr2	219237926	219238012	-1	0.000152051	-28
chr2	219243344	219243430	-1	0.000126181	-67
chr2	219247558	219248074	-1	0.001623166	-56
chr2	219249106	219249622	1	2.65E-05	123
chr2	219269230	219269832	1	9.84E-08	155
chr2	219270692	219271036	-1	7.88E-05	-60
chr2	219271896	219272154	-1	0.000150764	-51
chr2	219274046	219274304	1	0.000472811	133
chr2	219286258	219286946	1	7.98E-06	1022
chr2	219289354	219289784	1	0.000348252	78
chr2	219290730	219291332	-1	7.22E-06	-57
chr2	219297610	219297696	-1	0.002750702	-47
chr2	219302684	219302856	-1	0.000199527	-68
chr2	219313176	219313606	1	1.30E-06	91
chr2	219335106	219335622	1	7.32E-07	207
chr2	219368474	219368560	1	5.02E-05	7
chr2	219386190	219386362	-1	0.002759253	-58
chr2	219405970	219406228	1	0.00034845	99
chr2	219442606	219443122	-1	0.000488013	-56
chr2	219443724	219444326	-1	0.000643946	-38
chr2	219465826	219466084	-1	0.000921357	-96
chr2	219469180	219469696	1	1.76E-06	160
chr2	219481220	219481822	-1	0.001020381	-52
chr2	219488530	219488788	-1	0.000107991	-56
chr2	219492744	219493346	-1	0.000479992	-60
chr2	219495238	219495410	1	0.001268595	47
chr2	219496872	219496958	-1	0.000845943	-74
chr2	219499710	219499882	-1	0.000328355	-31
chr2	219504354	219504440	-1	5.72E-05	-62
chr2	219507708	219507794	-1	0.000253674	-45
chr2	219510202	219510460	-1	0.000175174	-35
chr2	219515190	219515448	-1	1.21E-05	-84
chr2	219515878	219516222	-1	0.000631781	-77
chr2	219534454	219534970	-1	0.000781305	-56
chr2	219539614	219540216	-1	2.34E-05	-146
chr2	219540474	219540646	-1	0.001673713	-84
chr2	219547354	219548128	-1	5.40E-06	-83
chr2	219556126	219556556	-1	6.21E-05	-95
chr2	219560856	219560942	-1	0.004508364	-57
chr2	219612800	219612886	-1	7.29E-05	-36
chr2	219615294	219615466	-1	0.00693283	-69
chr2	219635160	219635590	-1	0.000164716	-69
chr2	219636278	219636364	-1	0.001285064	-36
chr2	219636880	219637138	-1	6.53E-06	-70
chr2	219661304	219661820	1	0.00023013	255
chr2	219684610	219685126	1	7.06E-06	399
chr2	219771298	219771556	-1	0.000150184	-62
chr2	219812578	219813094	-1	0.002817445	-75
chr2	219931774	219931946	1	0.002969756	59
chr2	219968582	219968926	1	2.41E-05	78
chr2	220053292	220053378	1	2.85E-05	9
chr2	220114782	220114868	-1	9.23E-07	-50
chr2	220199062	220199578	1	0.000281154	65
chr2	220557596	220558026	1	1.66E-05	104
chr2	220619602	220619946	1	0.002277673	77
chr2	220679732	220679888	1	3.15E-05	7
chr2	220682382	220682468	1	4.32E-06	5
chr2	220855156	220855844	1	1.42E-06	115
chr2	220914066	220914187	1	1.04E-05	9
chr2	221103352	221103610	1	0.005401439	52
chr2	221106276	221106706	1	0.001175144	61
chr2	221117972	221118058	1	2.40E-05	8
chr2	221251358	221251444	-1	1.95E-06	-17
chr2	221378122	221378208	1	4.83E-06	5
chr2	221529998	221530342	1	0.001032242	74
chr2	222295828	222296000	1	1.08E-05	63
chr2	222318962	222319306	-1	0.000276334	-67
chr2	222474622	222474708	-1	1.29E-05	-21
chr2	222561482	222561568	1	8.24E-06	9
chr2	222781814	222781900	1	8.31E-06	6
chr2	222837628	222838230	1	6.74E-07	216
chr2	222959232	222959662	1	1.80E-07	105
chr2	223179650	223180338	1	0.000154004	86
chr2	223187218	223187734	1	0.000459121	266
chr2	223231852	223232540	1	3.74E-08	142
chr2	223469212	223469728	1	3.71E-07	135
chr2	223472996	223473168	1	7.45E-06	63
chr2	223576798	223577228	1	0.000208391	59
chr2	223783628	223784230	-1	8.72E-05	-49
chr2	223887000	223887430	1	0.000853202	115
chr2	223892934	223893020	-1	0.000406525	-20
chr2	223896890	223897062	1	4.46E-05	27
chr2	223897234	223897406	1	4.94E-05	8
chr2	223906694	223906924	1	3.12E-07	7
chr2	223939460	223939976	1	0.000137378	92
chr2	224038618	224038962	-1	0.000295378	-88
chr2	224058914	224059430	1	0.000266551	100
chr2	224078952	224079382	-1	0.006820111	-55
chr2	224086606	224086692	1	4.83E-05	25
chr2	224097356	224097442	-1	5.15E-05	-22
chr2	224145946	224146462	1	0.000271838	95
chr2	224151278	224151622	1	0.004795385	70
chr2	224176906	224177422	1	0.003691579	70
chr2	224360086	224360430	1	0.000230724	41
chr2	224451332	224451418	1	1.64E-05	6
chr2	224485044	224485904	1	2.72E-05	518
chr2	224551092	224551264	-1	9.07E-06	-23
chr2	224584718	224584804	-1	3.54E-05	-41
chr2	224603122	224603638	1	1.31E-06	102
chr2	224656270	224656614	1	0.002678732	104
chr2	224754310	224754654	1	0.004139134	73
chr2	224770048	224770306	-1	0.000900868	-64
chr2	225010848	225011278	1	0.000676555	128
chr2	225138300	225138386	1	1.12E-05	8
chr2	225224644	225224730	-1	2.31E-05	-5
chr2	225615514	225616546	1	2.43E-06	57
chr2	225636498	225637100	1	1.10E-06	196
chr2	225667200	225667286	1	1.82E-05	7
chr2	225744600	225745030	1	0.000219957	72
chr2	225752082	225752168	1	8.18E-05	10
chr2	225762144	225762230	1	1.22E-05	8
chr2	225801016	225801188	-1	1.41E-05	-29
chr2	225818990	225819334	1	0.00385914	93
chr2	225949366	225949710	-1	0.000310847	-63
chr2	225957880	225957966	1	3.64E-05	6
chr2	225980842	225981014	1	7.48E-05	39
chr2	226059274	226059790	1	0.000268803	136
chr2	226063918	226064262	1	0.004916622	118
chr2	226113368	226113454	1	2.96E-05	5
chr2	226115002	226115432	1	0.00037661	89
chr2	226231790	226231876	1	8.71E-05	11
chr2	226236692	226236778	1	1.33E-05	9
chr2	226255440	226255526	-1	6.55E-05	-22
chr2	226279434	226279520	1	5.29E-05	51
chr2	226326992	226327078	1	3.53E-05	6
chr2	226411702	226412218	1	0.003530532	73
chr2	226544572	226544830	1	0.003774717	83
chr2	226558074	226558246	-1	0.000135867	-35
chr2	226583702	226584046	1	0.004519479	66
chr2	226795778	226796294	-1	0.000362815	-63
chr2	226915834	226916350	1	0.000126404	159
chr2	226991686	226992202	1	1.55E-05	71
chr2	227136682	227137198	-1	0.000117292	-67
chr2	227221994	227222123	1	1.59E-05	12
chr2	227249084	227249256	1	2.78E-05	5
chr2	227273336	227273508	1	3.59E-05	8
chr2	227321066	227321754	1	0.000251991	121
chr2	227348242	227348328	-1	2.96E-05	-15
chr2	227406034	227406464	1	0.000558353	76
chr2	227445508	227445594	1	7.19E-05	7
chr2	227455914	227456000	1	5.20E-05	7
chr2	227466492	227467180	1	8.68E-05	222
chr2	227597986	227598072	1	0.001903714	43
chr2	227608822	227608908	-1	5.31E-05	-64
chr2	227621722	227621980	-1	2.85E-05	-63
chr2	227626624	227626710	1	6.33E-05	46
chr2	227633074	227633418	1	0.001684141	70
chr2	227711420	227711506	1	7.86E-06	8
chr2	227739370	227739800	1	2.71E-05	61
chr2	227745562	227745648	-1	9.55E-05	-21
chr2	227750380	227750618	1	4.26E-05	9
chr2	227815738	227815824	-1	8.45E-05	-8
chr2	227821500	227821586	-1	0.000121075	-45
chr2	227828036	227828122	1	7.08E-05	7
chr2	227859684	227859770	1	0.000108592	13
chr2	227863210	227863554	1	0.000585943	76
chr2	227870778	227870864	1	4.11E-06	34
chr2	227919540	227919626	1	3.20E-05	8
chr2	227930376	227930462	-1	7.71E-05	-14
chr2	228016978	228017494	-1	0.000761367	-77
chr2	228023686	228024116	1	0.001599113	116
chr2	228181324	228182098	-1	0.000667747	-68
chr2	228229189	228229312	1	2.84E-05	5
chr2	228251758	228252016	-1	0.000515039	-85
chr2	228613130	228613646	1	0.000966643	101
chr2	228632222	228632308	1	3.17E-05	6
chr2	228724672	228724758	1	2.78E-05	6
chr2	228757094	228757180	1	2.58E-05	9
chr2	228806630	228806716	-1	1.84E-05	-10
chr2	228820992	228821938	1	5.97E-06	132
chr2	228852984	228853070	1	1.73E-05	7
chr2	228866830	228867088	-1	7.59E-05	-28
chr2	228872850	228872936	1	7.17E-06	19
chr2	228927202	228927632	1	0.007812848	77
chr2	229180558	229181074	-1	0.000404496	-52
chr2	229185460	229185718	1	0.001621573	88
chr2	229290122	229290982	1	0.000561338	216
chr2	229349376	229350064	1	7.98E-05	106
chr2	229381368	229381798	1	0.00017574	134
chr2	229444836	229445438	1	1.30E-05	77
chr2	229558786	229558872	-1	3.33E-05	-40
chr2	229591122	229591208	-1	2.95E-06	-39
chr2	229645990	229646420	1	0.000936389	87
chr2	229666114	229666200	-1	0.000125088	-26
chr2	229667834	229668006	-1	8.73E-05	-43
chr2	229718832	229718918	-1	5.23E-05	-14
chr2	229725970	229726486	1	5.61E-08	143
chr2	230021122	230021466	-1	7.71E-05	-73
chr2	230023100	230023186	1	6.55E-05	11
chr2	230040214	230040300	1	1.42E-05	10
chr2	230041332	230041418	1	8.80E-05	8
chr2	230042278	230042536	1	0.002109092	104
chr2	230136792	230137222	-1	7.53E-05	-59
chr2	230172482	230172826	-1	0.008048576	-58
chr2	230216686	230216858	1	0.008791727	102
chr2	230219782	230220298	1	0.000157858	110
chr2	230230188	230230446	1	2.69E-06	63
chr2	230308706	230308878	-1	9.51E-05	-33
chr2	230324530	230324960	-1	0.000745809	-59
chr2	230334678	230334764	1	2.19E-05	8
chr2	230415862	230416550	1	2.33E-08	196
chr2	230614694	230614780	-1	2.94E-07	-20
chr2	230713594	230714110	-1	0.001760089	-59
chr2	230727698	230727870	1	1.53E-05	7
chr2	230760292	230760378	1	5.81E-05	5
chr2	230793660	230794520	1	2.85E-06	201
chr2	230829178	230829436	-1	1.18E-05	-53
chr2	230835972	230836058	1	4.95E-07	7
chr2	230842508	230842852	1	0.005479282	117
chr2	230861772	230862030	-1	0.001728987	-74
chr2	230875274	230875618	1	0.002837685	77
chr2	230905288	230905890	-1	8.94E-05	-73
chr2	230926186	230926702	1	7.95E-05	60
chr2	230963854	230964284	1	1.27E-05	153
chr2	230964370	230964886	-1	0.002299475	-69
chr2	230971250	230971422	1	8.40E-05	16
chr2	230978044	230978130	1	5.95E-05	7
chr2	230982000	230982172	-1	0.000457856	-47
chr2	230985526	230985612	-1	0.000621927	-44
chr2	230990342	230991202	-1	0.002616318	-73
chr2	231050800	231051058	-1	0.000900861	-74
chr2	231161998	231162514	1	0.000226752	54
chr2	231281194	231281624	1	1.10E-05	74
chr2	231365302	231365474	1	3.38E-05	74
chr2	231392134	231392650	1	0.000848151	196
chr2	231419052	231419138	-1	0.000410421	-77
chr2	231421202	231421288	-1	0.000220546	-44
chr2	231430404	231430662	-1	3.87E-07	-52
chr2	231436173	231436338	1	0.000181408	7
chr2	231436535	231436854	1	2.51E-05	10
chr2	231437456	231437542	1	0.00022647	16
chr2	231451388	231451474	1	8.18E-05	22
chr2	231452076	231452162	1	0.000181539	47
chr2	231460332	231460504	-1	1.99E-05	-37
chr2	231460676	231460848	-1	0.000217805	-51
chr2	231472544	231472630	1	3.81E-05	57
chr2	231483896	231483982	-1	0.000123795	-37
chr2	231521908	231521994	1	0.000227707	30
chr2	231523800	231523886	-1	0.000417022	-63
chr2	231528014	231528702	-1	0.006454453	-82
chr2	231593976	231594234	-1	0.003287322	-67
chr2	231612466	231612982	1	7.16E-05	91
chr2	231634654	231634740	1	4.53E-06	42
chr2	231642480	231642910	1	0.000713817	90
chr2	231673010	231673440	1	2.43E-06	51
chr2	231680062	231680664	1	1.40E-05	225
chr2	231680922	231681180	-1	0.000159834	-38
chr2	231683760	231683932	-1	3.83E-05	-48
chr2	231684878	231684964	-1	0.002323131	-36
chr2	231686770	231687286	-1	0.000873285	-58
chr2	231706894	231707410	1	0.000113269	103
chr2	231707754	231708098	-1	1.64E-06	-61
chr2	231711624	231712312	-1	6.06E-06	-55
chr2	231712484	231712742	-1	0.000440155	-47
chr2	231721772	231721944	1	0.000113428	53
chr2	231729426	231730114	-1	0.000452594	-52
chr2	231803386	231803472	-1	7.99E-05	-41
chr2	231805192	231805310	1	3.64E-05	9
chr2	231810352	231810610	-1	0.002684407	-91
chr2	231813534	231813620	-1	0.000493024	-36
chr2	231814050	231814480	-1	0.001978451	-16
chr2	231815426	231815770	-1	0.002269656	-23
chr2	231817404	231817662	-1	0.000123191	-27
chr2	231821962	231822134	-1	0.00235308	-25
chr2	231822994	231823121	1	0.000980428	9
chr2	231823862	231824507	1	0.002288668	12
chr2	231824800	231824886	1	0.005907367	11
chr2	231825316	231825967	1	0.000327931	10
chr2	231829191	231829581	1	0.000103998	8
chr2	231834862	231836152	1	8.01E-06	9
chr2	231836806	231836926	1	0.004366393	7
chr2	231837356	231837442	1	0.015713531	11
chr2	231837700	231839433	1	0.000163018	11
chr2	231841312	231841414	1	0.000885891	11
chr2	231841879	231842588	1	0.000727086	10
chr2	231845504	231845868	1	0.000226935	9
chr2	231904092	231904522	-1	4.45E-06	-73
chr2	231908650	231909166	1	1.83E-05	94
chr2	231918454	231918540	1	5.51E-05	44
chr2	231926710	231927656	-1	1.70E-05	-86
chr2	232044358	232044874	1	6.99E-06	87
chr2	232187032	232187118	-1	0.000124329	-10
chr2	232205178	232205264	1	0.000213854	14
chr2	232208962	232209048	1	4.78E-05	10
chr2	232225990	232226248	-1	1.04E-05	-19
chr2	232254886	232255316	-1	0.000815165	-57
chr2	232310098	232310528	-1	0.000159289	-66
chr2	232333404	232333748	1	0.01119391	129
chr2	232334092	232334264	1	0.002176456	58
chr2	232340628	232340800	-1	0.006461441	-61
chr2	232378382	232378554	1	0.000996018	103
chr2	232379156	232379758	-1	0.000622336	-71
chr2	232386466	232386982	-1	0.004442493	-56
chr2	232395754	232396270	1	0.001757291	89
chr2	232407278	232408052	-1	3.06E-05	-80
chr2	232409686	232410116	-1	0.000131316	-65
chr2	232416996	232417168	-1	0.001248227	-64
chr2	232419662	232420006	-1	0.00195811	-69
chr2	232437292	232437464	-1	0.001906138	-88
chr2	232458706	232459050	-1	0.000213973	-77
chr2	232460856	232460942	-1	0.000310322	-10
chr2	232465586	232465756	1	0.00018009	9
chr2	232486312	232486570	-1	0.001516382	-108
chr2	232487602	232488118	-1	2.32E-05	-52
chr2	232516584	232517014	1	4.14E-06	75
chr2	232528452	232528882	-1	0.004354334	-66
chr2	232575752	232575838	1	3.16E-05	4
chr2	232609894	232610066	-1	7.25E-05	-93
chr2	232620816	232620902	-1	6.11E-05	-37
chr2	232640252	232640338	-1	0.001695685	-54
chr2	232654872	232655216	-1	0.000272949	-56
chr2	232693830	232693916	-1	8.96E-06	-33
chr2	232876838	232877010	-1	0.003936613	-78
chr2	232881826	232882342	-1	0.000519046	-60
chr2	232883890	232883976	-1	0.014648944	-42
chr2	232884320	232884750	-1	0.004329937	-91
chr2	232888018	232888362	-1	0.002074161	-58
chr2	232888534	232888878	-1	0.000411871	-60
chr2	232890598	232890942	-1	0.000322812	-51
chr2	232891114	232891458	1	1.04E-05	120
chr2	232891974	232892662	-1	0.000971446	-57
chr2	232894726	232895242	-1	0.000454732	-64
chr2	232901950	232902208	1	2.97E-05	173
chr2	232933426	232933684	-1	0.001387812	-71
chr2	232944692	232944778	1	2.07E-05	7
chr2	232958710	232958796	1	0.000110857	6
chr2	232965848	232966364	-1	2.42E-05	-76
chr2	232988380	232988638	1	0.000562362	98
chr2	233034132	233034304	-1	0.000906629	-74
chr2	233080486	233080830	-1	0.000378618	-70
chr2	233139310	233140170	1	7.49E-07	800
chr2	233146792	233146878	1	4.23E-05	55
chr2	233149028	233149114	-1	1.65E-05	-21
chr2	233188846	233189620	1	6.24E-07	369
chr2	233202950	233203294	-1	3.90E-05	-84
chr2	233232190	233232448	1	0.003128995	140
chr2	233257990	233258076	1	7.00E-05	7
chr2	233262118	233262376	-1	3.97E-05	-57
chr2	233419154	233419240	1	0.004222234	93
chr2	233421132	233421562	-1	0.005961098	-55
chr2	233426722	233427152	1	2.40E-05	57
chr2	233436096	233436612	-1	2.86E-05	-99
chr2	233437042	233437128	-1	0.001341398	-87
chr2	233437644	233437988	-1	0.00236336	-88
chr2	233440740	233440998	-1	0.000330732	-54
chr2	233443922	233444008	-1	0.001240837	-51
chr2	233444438	233444868	-1	1.15E-05	-70
chr2	233446760	233447190	-1	6.75E-05	-65
chr2	233449168	233449426	1	0.004032399	125
chr2	233461294	233461466	-1	0.001182386	-73
chr2	233462326	233462756	-1	4.89E-06	-72
chr2	233467228	233467658	1	1.54E-05	128
chr2	233472130	233472388	-1	0.000157353	-36
chr2	233475914	233476172	-1	0.003881662	-75
chr2	233480386	233480558	-1	0.002782933	-55
chr2	233480730	233480902	-1	0.001716195	-57
chr2	233587542	233587800	1	2.91E-06	85
chr2	233622114	233622200	-1	7.71E-05	-35
chr2	233674746	233674832	1	8.73E-05	14
chr2	233691258	233691602	1	0.000477298	130
chr2	233717316	233717746	1	0.005080614	76
chr2	233743890	233744320	1	0.000357541	108
chr2	233791018	233791448	-1	0.000717412	-69
chr2	233799274	233799446	-1	4.95E-07	-79
chr2	233819484	233819914	-1	0.008972258	-56
chr2	233830750	233831266	1	4.50E-06	332
chr2	233891122	233891208	1	2.28E-05	8
chr2	233926640	233926726	-1	0.00224699	-58
chr2	233972134	233972306	1	2.36E-06	83
chr2	234023734	234024164	1	1.60E-05	87
chr2	234035688	234036118	-1	0.000261792	-66
chr2	234163828	234164516	1	6.21E-06	326
chr2	234217320	234217578	1	0.001379165	72
chr2	234258170	234258514	1	3.46E-05	149
chr2	234261610	234261696	1	0.014548499	28
chr2	234261868	234262212	1	2.95E-05	113
chr2	234316478	234317166	1	0.001328706	108
chr2	234337462	234337892	-1	0.00028557	-60
chr2	234391040	234391126	-1	1.33E-05	-24
chr2	234422172	234422602	1	0.003215372	68
chr2	234446682	234447112	1	0.000283915	133
chr2	234495874	234496906	-1	0.000157595	-83
chr2	234560374	234560890	-1	2.55E-05	-56
chr2	234580240	234580412	-1	0.001054753	-71
chr2	234682408	234682666	1	1.26E-06	86
chr2	234734782	234734868	1	3.17E-05	11
chr2	234747768	234748198	1	0.002137019	77
chr2	234814762	234815020	1	0.001347419	144
chr2	234823964	234824050	1	0.003345942	132
chr2	234827146	234827662	1	0.000511983	167
chr2	234863008	234863868	1	0.000119578	579
chr2	234864298	234864384	-1	0.002467149	-25
chr2	234865588	234866104	1	0.000585155	179
chr2	234908502	234908588	1	8.17E-05	10
chr2	234952104	234952620	-1	4.74E-05	-26
chr2	234967326	234967412	-1	0.000185516	-50
chr2	234985558	234986160	-1	4.86E-05	-94
chr2	234992266	234992782	-1	0.001155781	-50
chr2	235015486	235015744	-1	1.05E-05	-91
chr2	235028730	235028816	1	0.00348246	47
chr2	235041286	235041802	-1	0.000449024	-67
chr2	235050832	235051434	1	3.45E-07	100
chr2	235083770	235084458	1	0.000174327	384
chr2	235101830	235102088	1	2.87E-05	11
chr2	235111462	235111806	1	2.60E-06	88
chr2	235150334	235151022	1	3.42E-06	286
chr2	235263682	235264198	1	0.000566176	51
chr2	235265746	235265832	-1	0.000851808	-44
chr2	235266778	235267122	-1	0.000427676	-58
chr2	235325000	235325688	1	2.14E-06	937
chr2	235334374	235334804	-1	1.41E-05	-71
chr2	235343318	235343576	1	0.001931392	92
chr2	235349510	235349854	-1	3.28E-05	-64
chr2	235394402	235394746	1	0.006101751	79
chr2	235411946	235412032	-1	7.49E-05	-54
chr2	235444024	235444798	1	3.41E-05	211
chr2	235465927	235466040	1	5.11E-05	9
chr2	235494936	235495366	-1	0.000830855	-64
chr2	235498892	235499064	-1	9.09E-05	-110
chr2	235522542	235522628	-1	0.000156458	-53
chr2	235525294	235525589	1	2.91E-05	9
chr2	235529508	235529594	-1	0.003004794	-49
chr2	235567778	235568294	1	8.29E-05	253
chr2	235591858	235592374	1	2.27E-06	95
chr2	235642168	235642942	1	5.38E-06	662
chr2	235669774	235670720	-1	6.25E-05	-67
chr2	235692478	235692822	-1	4.71E-05	-61
chr2	235693080	235693338	-1	0.001087247	-64
chr2	235701250	235701852	1	1.11E-07	129
chr2	235714494	235714580	-1	0.000138126	-45
chr2	235716214	235716300	-1	0.000352705	-69
chr2	235718450	235718536	-1	0.000318984	-27
chr2	235735650	235735736	-1	5.80E-05	-30
chr2	235737370	235737800	1	0.00068933	58
chr2	235745454	235745798	1	1.69E-05	62
chr2	235753796	235753882	1	0.00015551	3
chr2	235757064	235757150	-1	0.000552743	-26
chr2	235768932	235769706	1	0.000263365	105
chr2	235778392	235778478	-1	0.000133726	-64
chr2	235783982	235784068	-1	0.00013886	-17
chr2	235792582	235792926	-1	4.70E-05	-63
chr2	235829992	235830078	-1	7.75E-06	-74
chr2	235844784	235844870	-1	4.16E-05	-45
chr2	235856910	235857598	-1	0.000627527	-53
chr2	235861726	235862242	-1	0.000272157	-56
chr2	235889246	235889418	-1	3.52E-05	-56
chr2	235907822	235907908	1	3.37E-05	9
chr2	235930354	235930870	-1	0.000702497	-59
chr2	236002078	236002422	1	1.07E-06	77
chr2	236035188	236035274	-1	6.31E-05	-48
chr2	236037424	236037596	1	0.000132403	9
chr2	236046196	236046454	-1	4.93E-05	-69
chr2	236076124	236076382	1	0.000327941	43
chr2	236105966	236106224	-1	0.005742645	-68
chr2	236119726	236119812	-1	0.002831375	-75
chr2	236124542	236124886	1	0.000761817	219
chr2	236161350	236162382	1	1.82E-05	170
chr2	236164618	236164704	-1	0.000313761	-72
chr2	236167456	236167542	-1	0.00011289	-45
chr2	236167714	236168230	-1	0.000277804	-62
chr2	236209510	236209940	1	0.000129341	131
chr2	236215186	236215616	1	2.13E-08	146
chr2	236287168	236287426	1	0.002048634	76
chr2	236307808	236308238	1	0.000155543	119
chr2	236311506	236312022	1	0.00032178	128
chr2	236319848	236320364	-1	3.37E-05	-73
chr2	236336446	236336962	-1	0.000210272	-54
chr2	236341950	236342036	1	0.002919839	97
chr2	236345992	236346078	-1	0.000339372	-40
chr2	236348486	236348572	-1	2.79E-05	-57
chr2	236372566	236372824	1	5.16E-07	9
chr2	236387358	236387444	1	0.000160456	8
chr2	236391486	236392260	1	3.38E-06	294
chr2	236432680	236432766	-1	0.000105635	-16
chr2	236441968	236442054	1	0.000156479	8
chr2	236465360	236465618	-1	6.13E-05	-40
chr2	236482818	236483162	-1	4.15E-06	-16
chr2	236488752	236488838	1	0.001485369	18
chr2	236489182	236489612	1	0.000134126	84
chr2	236534246	236534332	1	2.24E-05	39
chr2	236574322	236574924	-1	5.00E-05	-70
chr2	236580170	236580944	1	1.94E-10	642
chr2	236605282	236605454	-1	9.43E-07	-66
chr2	236619730	236620246	-1	0.001838032	-50
chr2	236642434	236643122	1	8.92E-05	243
chr2	236673996	236674598	-1	1.98E-05	-65
chr2	236691540	236692400	1	7.69E-05	230
chr2	236721038	236721554	1	0.001327359	80
chr2	236721812	236721898	1	0.000390777	6
chr2	236722156	236722242	1	5.49E-05	6
chr2	236725768	236725854	-1	0.000577642	-31
chr2	236727058	236727574	-1	0.000794034	-57
chr2	236731788	236732562	1	6.80E-05	249
chr2	236732648	236732734	-1	0.011347404	-29
chr2	236745806	236746150	1	0.00040618	69
chr2	236760770	236760856	1	0.000123791	3
chr2	236764812	236764898	-1	0.000115036	-41
chr2	236769886	236770230	1	0.000226688	95
chr2	236812714	236812800	1	7.29E-05	14
chr2	236886846	236887104	-1	1.30E-06	-33
chr2	236892780	236893210	1	0.001206746	71
chr2	236903616	236903960	1	9.28E-06	72
chr2	237085678	237086194	-1	0.000424787	-55
chr2	237128248	237128850	1	2.19E-05	339
chr2	237130312	237130484	1	0.002519502	75
chr2	237156370	237156628	1	0.001155821	62
chr2	237156972	237157402	-1	0.000697915	-86
chr2	237193608	237194038	-1	0.004678422	-75
chr2	237199972	237200058	-1	3.83E-05	-59
chr2	237203068	237203154	-1	0.000166744	-39
chr2	237223192	237223278	1	0.002320725	40
chr2	237288724	237288810	1	3.06E-05	9
chr2	237298614	237299302	1	1.33E-05	245
chr2	237334390	237334906	1	1.55E-09	233
chr2	237344194	237344538	-1	0.00171192	-57
chr2	237372058	237372144	-1	0.000794144	-69
chr2	237372832	237372918	-1	0.000131914	-48
chr2	237378766	237379110	-1	0.00055344	-83
chr2	237472162	237472678	-1	0.000639873	-48
chr2	237472850	237473194	-1	0.001302698	-50
chr2	237475172	237475258	-1	0.000215143	-39
chr2	237482482	237482998	1	0.000229983	125
chr2	237491254	237491942	-1	3.24E-06	-51
chr2	237493060	237493232	-1	0.00163023	-27
chr2	237501058	237501316	1	0.001050962	121
chr2	237524794	237525224	1	0.000110361	84
chr2	237536146	237536662	-1	0.000903802	-53
chr2	237537694	237538124	-1	0.000595872	-52
chr2	237540188	237540704	-1	0.000314142	-61
chr2	237556270	237556442	-1	2.53E-05	-30
chr2	237558850	237559280	1	8.33E-05	134
chr2	237560914	237561000	1	0.000451419	13
chr2	237564268	237564440	-1	0.004360082	-54
chr2	237567622	237568138	-1	0.000285402	-56
chr2	237590498	237590584	-1	6.36E-05	-48
chr2	237598410	237598582	-1	0.000102344	-46
chr2	237601678	237602022	-1	0.000470536	-69
chr2	237615094	237615180	-1	2.90E-05	-12
chr2	237625930	237626102	-1	0.001942358	-63
chr2	237627736	237627994	-1	2.69E-05	-39
chr2	237708060	237708318	1	0.000190449	101
chr2	237727582	237728012	1	7.42E-05	75
chr2	237782364	237782794	-1	0.000276486	-67
chr2	237786578	237787180	1	0.001004415	166
chr2	237874642	237874728	1	0.004853589	97
chr2	237877394	237877480	-1	0.000300522	-50
chr2	237882898	237883414	-1	0.001340865	-71
chr2	237895884	237896658	1	0.000248758	306
chr2	237912654	237912998	-1	6.38E-06	-62
chr2	237913342	237913428	1	0.005052727	44
chr2	237914116	237914804	-1	0.000281212	-86
chr2	237920824	237920996	-1	0.000329982	-41
chr2	237938712	237939314	1	3.14E-05	12
chr2	237939658	237940690	1	0.000165583	174
chr2	237944302	237944388	-1	0.00016495	-61
chr2	237950666	237950838	-1	4.64E-05	-32
chr2	237962448	237962534	-1	0.002391149	-48
chr2	237962620	237963394	1	1.04E-05	186
chr2	237967178	237967350	-1	3.72E-06	-60
chr2	237982916	237983002	1	2.08E-05	9
chr2	238046470	238046986	-1	0.001962033	-59
chr2	238082160	238082418	-1	0.000192822	-71
chr2	238104778	238105208	-1	0.000204357	-72
chr2	238106842	238106928	-1	0.010898839	-71
chr2	238107186	238107358	-1	0.004130642	-55
chr2	238124472	238124988	-1	3.19E-05	-81
chr2	238131352	238131438	-1	0.003809757	-75
chr2	238139092	238139350	1	8.87E-05	79
chr2	238140382	238141070	1	0.000193403	393
chr2	238141242	238141414	-1	0.002983639	-83
chr2	238142274	238143048	1	1.57E-07	365
chr2	238143478	238143994	1	0.000271556	94
chr2	238151734	238151820	1	0.0006174	47
chr2	238154400	238154572	-1	0.000760887	-62
chr2	238155088	238155174	1	0.001116452	46
chr2	238156550	238156894	1	3.89E-05	76
chr2	238159130	238159216	-1	4.16E-05	-51
chr2	238203420	238203506	-1	5.17E-05	-48
chr2	238226554	238227070	1	0.000741404	89
chr2	238227586	238227758	1	0.001788397	97
chr2	238230940	238231456	-1	1.51E-05	-49
chr2	238233606	238233778	-1	0.001547378	-36
chr2	238234380	238234466	1	0.000518125	34
chr2	238235326	238235842	1	0.001543464	76
chr2	238239454	238239626	-1	1.05E-05	-20
chr2	238247796	238248054	-1	0.004493885	-56
chr2	238259062	238259578	-1	0.000115395	-99
chr2	238267060	238267834	1	2.45E-06	400
chr2	238272564	238272822	-1	0.012269844	-66
chr2	238351942	238352630	-1	1.88E-05	-64
chr2	238354608	238354694	1	0.000189904	7
chr2	238390212	238390642	1	8.59E-06	88
chr2	238405004	238405176	-1	5.66E-06	-66
chr2	238425730	238425816	-1	0.001957015	-63
chr2	238434760	238435018	1	2.20E-06	84
chr2	238439318	238439920	1	0.000580167	244
chr2	238452562	238453594	1	6.28E-06	1653
chr2	238540884	238541314	1	0.000490382	121
chr2	238542432	238543034	1	1.22E-06	299
chr2	238543808	238544238	-1	0.000886999	-71
chr2	238561438	238561782	1	0.000393192	27
chr2	238565136	238565222	-1	0.000388938	-28
chr2	238567286	238567544	1	0.004172102	116
chr2	238598676	238599106	1	6.27E-05	97
chr2	238625250	238625336	-1	0.000216654	-18
chr2	238626454	238626626	-1	5.21E-05	-58
chr2	238643826	238644686	1	0.00015055	342
chr2	238660768	238660854	-1	2.18E-05	-6
chr2	238700930	238701188	-1	0.002061467	-84
chr2	238720280	238720796	1	0.000240133	233
chr2	238738340	238738512	-1	8.80E-05	-41
chr2	238750896	238750982	1	8.41E-05	4
chr2	238761904	238761990	-1	0.000209287	-62
chr2	238765602	238765688	-1	0.000242468	-63
chr2	238814020	238814106	-1	4.38E-05	-31
chr2	238835434	238835520	-1	4.93E-05	-24
chr2	238848334	238848764	-1	0.000585984	-82
chr2	238860030	238860116	-1	9.99E-05	-56
chr2	238864330	238864588	1	0.001336548	147
chr2	238873274	238873532	-1	0.000105907	-69
chr2	238884970	238885486	-1	0.0005903	-60
chr2	238895892	238896322	1	4.96E-06	171
chr2	238911787	238911959	-1	0.00028874	-52
chr2	238914539	238914883	1	0.001845925	120
chr2	238927181	238927783	-1	1.42E-05	-88
chr2	238945327	238945757	1	0.00065728	133
chr2	238993315	238993401	1	4.99E-05	7
chr2	239002345	239002431	1	0.000192286	19
chr2	239008279	239008451	-1	0.000310154	-37
chr2	239012665	239013353	-1	0.000463038	-68
chr2	239026339	239026769	-1	0.000306185	-61
chr2	239035455	239035541	1	0.000107747	18
chr2	239045607	239045775	1	1.03E-05	8
chr2	239049817	239049903	-1	0.000214595	-62
chr2	239065039	239065469	-1	1.47E-05	-85
chr2	239073897	239074155	-1	0.000527206	-43
chr2	239076821	239076993	-1	0.000459419	-51
chr2	239079573	239080261	-1	0.003938751	-53
chr2	239081723	239081809	1	0.006262346	42
chr2	239081981	239082067	-1	0.000149199	-38
chr2	239094623	239095311	-1	0.000505179	-81
chr2	239098235	239098751	1	7.37E-05	91
chr2	239108125	239108297	-1	0.001822511	-75
chr2	239108641	239108727	-1	0.000583893	-85
chr2	239108985	239109415	1	1.18E-07	225
chr2	239110533	239111049	1	0.000577553	73
chr2	239111393	239111479	-1	0.003109979	-86
chr2	239116123	239116639	-1	0.000350173	-62
chr2	239119219	239119907	-1	2.93E-05	-98
chr2	239120079	239120251	-1	0.00829453	-54
chr2	239129195	239129539	1	0.001846021	68
chr2	239130571	239131087	-1	0.001217484	-61
chr2	239134355	239134699	-1	0.000353057	-75
chr2	239135473	239135731	-1	0.00024889	-48
chr2	239136419	239136505	1	0.00212079	31
chr2	239138827	239139343	-1	0.002372998	-58
chr2	239147255	239147771	-1	7.43E-06	-55
chr2	239148459	239148717	-1	0.000125035	-39
chr2	239150093	239150179	1	0.003093537	8
chr2	239151555	239151727	-1	0.000917508	-66
chr2	239154995	239155081	-1	0.001940367	-63
chr2	239200833	239200919	-1	4.69E-05	-47
chr2	239204359	239204875	-1	0.002610795	-68
chr2	239228095	239228267	-1	0.005223078	-81
chr2	239275137	239275567	1	7.90E-05	129
chr2	239283823	239283909	-1	2.79E-05	-72
chr2	239321835	239322437	1	2.05E-05	69
chr2	239347893	239348323	1	0.015902125	122
chr2	239349527	239350215	1	0.000252495	206
chr2	239365867	239366383	-1	0.000240247	-71
chr2	239372145	239372403	-1	0.003657737	-60
chr2	239375069	239375155	1	0.001561948	29
chr2	239376445	239376617	-1	0.000576079	-50
chr2	239376789	239377047	-1	0.00954228	-62
chr2	239400697	239400955	-1	0.000110787	-23
chr2	239401643	239401729	1	0.004699275	115
chr2	239443955	239444299	-1	0.000129671	-75
chr2	239522731	239523075	1	2.50E-05	126
chr2	239532449	239532535	-1	0.000438832	-96
chr2	239537953	239538211	-1	0.000427876	-55
chr2	239539587	239540017	-1	3.01E-06	-54
chr2	239545005	239545521	1	1.07E-06	78
chr2	239546037	239546639	1	6.99E-07	186
chr2	239566161	239566591	-1	0.003457697	-58
chr2	239589295	239589811	-1	0.000123092	-51
chr2	239591789	239592735	-1	2.19E-05	-57
chr2	239593509	239594197	-1	0.001114372	-56
chr2	239594455	239594971	-1	1.74E-05	-57
chr2	239607527	239607613	-1	8.07E-05	-51
chr2	239613289	239613375	1	3.53E-05	6
chr2	239669791	239670479	-1	6.09E-06	-68
chr2	239673489	239673575	1	0.000609031	8
chr2	239674435	239675209	-1	4.68E-05	-59
chr2	239676843	239677015	-1	0.000192641	-39
chr2	239677531	239677961	-1	0.001764726	-47
chr2	239704019	239704105	1	5.50E-05	6
chr2	239707459	239708061	1	0.001334911	78
chr2	239712447	239712963	-1	6.16E-05	-50
chr2	239714769	239715027	-1	0.000658836	-25
chr2	239715199	239715715	-1	2.99E-06	-67
chr2	239722423	239722509	-1	0.005407992	-83
chr2	239723197	239723369	-1	0.004139277	-84
chr2	239723627	239723885	-1	0.001494436	-50
chr2	239724401	239724487	-1	0.001851783	-64
chr2	239731023	239731281	-1	0.00017789	-82
chr2	239740483	239740655	-1	6.05E-05	-48
chr2	239744525	239744611	1	0.00071157	5
chr2	239757339	239757597	-1	8.23E-05	-67
chr2	239758543	239758973	1	2.05E-05	93
chr2	239760779	239761037	-1	9.60E-05	-55
chr2	239764993	239765595	1	7.84E-06	439
chr2	239773937	239774109	-1	7.65E-05	-70
chr2	239775227	239775571	-1	0.001305546	-57
chr2	239810659	239811175	-1	0.000624403	-59
chr2	239813239	239813411	1	0.000251388	82
chr2	239815905	239816077	-1	0.000300839	-19
chr2	239819603	239819775	-1	0.000941611	-56
chr2	239821151	239821323	-1	7.57E-05	-59
chr2	239821753	239822441	-1	3.04E-05	-68
chr2	239831815	239832331	1	0.001401866	144
chr2	239905259	239905603	-1	0.000503484	-79
chr2	239953591	239954021	-1	0.001434323	-50
chr2	239956859	239956945	-1	0.000247586	-59
chr2	239957461	239957547	1	0.000536867	8
chr2	239963567	239963739	-1	8.76E-05	-65
chr2	239971737	239972167	1	6.46E-05	18
chr2	239976983	239977069	-1	0.002763565	-57
chr2	240016543	240017403	-1	3.15E-05	-60
chr2	240045439	240045955	-1	0.000372661	-50
chr2	240134965	240135051	-1	0.003724034	-55
chr2	240141931	240142533	-1	0.000126236	-64
chr2	240147091	240147177	-1	0.000327557	-49
chr2	240160421	240160765	-1	1.50E-05	-94
chr2	240167731	240168075	-1	0.000302092	-70
chr2	240178567	240178653	-1	5.96E-05	-44
chr2	240187855	240188371	1	0.001332937	287
chr2	240197229	240198347	-1	4.15E-06	-56
chr2	240198519	240198777	-1	3.17E-05	-75
chr2	240226297	240226727	-1	1.61E-05	-63
chr2	240227071	240227501	-1	0.001616671	-97
chr2	240232145	240232231	-1	0.004091135	-53
chr2	240233177	240233263	1	3.66E-05	39
chr2	240236187	240236445	-1	5.53E-07	-57
chr2	240244443	240244529	1	4.01E-06	18
chr2	240250893	240251667	1	5.87E-07	163
chr2	240255967	240256483	1	5.09E-06	138
chr2	240287443	240287959	-1	0.001868788	-92
chr2	240293291	240293463	-1	0.006458385	-64
chr2	240293893	240294151	-1	0.000132995	-50
chr2	240325025	240325197	-1	1.83E-05	-82
chr2	240350051	240350395	-1	0.00129728	-61
chr2	240353749	240353835	-1	8.26E-05	-52
chr2	240366563	240367423	-1	0.001172773	-65
chr2	240370175	240370777	1	0.002237232	213
chr2	240371121	240371293	-1	0.001198085	-58
chr2	240371637	240371895	-1	8.00E-05	-70
chr2	240374131	240374647	1	0.000149111	149
chr2	240387547	240388063	1	2.29E-06	244
chr2	240390643	240391159	-1	9.98E-07	-51
chr2	240402511	240402597	-1	3.10E-05	-57
chr2	240406209	240406381	1	0.004783991	75
chr2	240419023	240419539	-1	0.000168142	-66
chr2	240429859	240430375	-1	0.00022589	-52
chr2	240433729	240434589	1	5.52E-07	1649
chr2	240435535	240435707	-1	0.000204447	-13
chr2	240436223	240436309	-1	0.000436288	-31
chr2	240436739	240436825	-1	0.000695053	-64
chr2	240441211	240442071	1	2.10E-05	495
chr2	240443791	240444135	1	0.000104024	105
chr2	240446113	240446629	-1	0.002929975	-78
chr2	240447489	240447833	1	0.002907825	81
chr2	240449123	240449209	1	0.002401078	50
chr2	240449725	240449897	-1	0.000233623	-41
chr2	240452391	240453079	-1	0.000617674	-25
chr2	240456089	240456433	-1	0.000792289	-29
chr2	240459357	240459787	-1	0.000699792	-65
chr2	240461421	240461765	-1	0.002309267	-57
chr2	240462281	240462367	-1	0.003933164	-77
chr2	240463743	240463829	1	0.003929348	105
chr2	240464087	240464689	-1	1.97E-05	-151
chr2	240469677	240470107	-1	0.000970921	-67
chr2	240481631	240481717	-1	0.003492004	-67
chr2	240483437	240483523	-1	0.000288327	-15
chr2	240486877	240487049	1	1.66E-06	8
chr2	240502185	240502615	-1	0.000224037	-41
chr2	240511129	240511903	1	1.00E-05	498
chr2	240514569	240515257	1	4.85E-06	207
chr2	240521105	240521277	-1	0.000513507	-25
chr2	240523255	240523599	-1	0.000716828	-53
chr2	240538735	240539251	1	2.26E-05	120
chr2	240555763	240556279	-1	0.000772086	-76
chr2	240556537	240556623	-1	0.000580059	-53
chr2	240560407	240561009	1	2.64E-05	77
chr2	240565739	240566169	1	3.54E-05	189
chr2	240568491	240569007	-1	0.000201429	-42
chr2	240573995	240574167	-1	0.009076073	-69
chr2	240574339	240574597	-1	0.000704969	-83
chr2	240575113	240575199	-1	0.006721256	-79
chr2	240591883	240592227	-1	0.002045435	-76
chr2	240593259	240593517	-1	0.000316542	-87
chr2	240594893	240594979	-1	0.002574891	-56
chr2	240595667	240595753	1	0.004827795	110
chr2	240602117	240602203	-1	0.001248354	-53
chr2	240602547	240602805	-1	0.002841554	-74
chr2	240630067	240630411	-1	0.000224644	-90
chr2	240632389	240632475	-1	1.58E-05	-38
chr2	240635743	240636259	-1	0.000375231	-58
chr2	240636517	240636775	-1	0.000976529	-52
chr2	240638667	240638753	-1	0.000379706	-44
chr2	240646063	240646235	-1	0.002396788	-66
chr2	240646407	240646579	-1	0.000934294	-71
chr2	240648729	240649159	1	0.000784137	129
chr2	240656383	240656899	1	0.00122039	62
chr2	240702479	240702823	-1	7.49E-05	-44
chr2	240713573	240713917	-1	4.07E-07	-95
chr2	240716497	240716583	-1	0.000560481	-49
chr2	240717787	240718389	-1	0.000153875	-91
chr2	240723979	240724409	-1	0.003585359	-66
chr2	240725441	240725699	-1	0.001046472	-77
chr2	240726903	240727161	-1	0.000381471	-56
chr2	240728107	240728537	-1	0.001760806	-63
chr2	240732923	240733009	-1	0.000323638	-17
chr2	240737825	240738427	1	6.54E-05	143
chr2	240741695	240742383	-1	0.000812866	-73
chr2	240750639	240750983	-1	0.000168528	-93
chr2	240751241	240751671	-1	0.001204009	-66
chr2	240758551	240758981	-1	0.00022521	-56
chr2	240761131	240761217	1	0.002985631	115
chr2	240762335	240762679	-1	0.00026083	-108
chr2	240763281	240763711	-1	3.98E-06	-69
chr2	240766807	240766979	1	0.000285271	53
chr2	240775665	240776095	1	6.69E-06	60
chr2	240776439	240776869	-1	2.15E-05	-48
chr2	240777471	240778073	-1	2.24E-07	-86
chr2	240779707	240780223	-1	7.16E-05	-63
chr2	240780825	240781513	1	0.001537549	16
chr2	240781599	240782029	-1	0.000145494	-83
chr2	240783405	240784007	-1	1.05E-06	-80
chr2	240785125	240785383	-1	0.003765452	-75
chr2	240788049	240788479	-1	0.002455103	-62
chr2	240789511	240789769	-1	5.05E-05	-67
chr2	240796735	240798025	-1	0.001021168	-56
chr2	240799229	240799659	1	1.64E-05	72
chr2	240820041	240820385	-1	0.000199305	-27
chr2	240824083	240824169	-1	0.000234329	-56
chr2	240862353	240862439	1	0.00016035	8
chr2	240887207	240887379	1	0.003097515	79
chr2	240889615	240890045	1	2.11E-05	111
chr2	240898903	240899591	-1	9.57E-05	-70
chr2	240921435	240921779	1	0.000186469	93
chr2	240928831	240929175	-1	0.000635462	-61
chr2	240931067	240931239	-1	0.005370017	-69
chr2	240951535	240952051	-1	0.001133291	-58
chr2	240958157	240958329	1	0.002827774	112
chr2	240963919	240964435	-1	0.000254357	-57
chr2	240982667	240983011	-1	0.003917053	-55
chr2	240989719	240989805	-1	0.004556462	-55
chr2	240991783	240992213	1	0.001747014	88
chr2	240996427	240996513	1	0.007705349	55
chr2	240996685	240996943	1	0.017523855	53
chr2	240998663	240999351	-1	2.39E-06	-68
chr2	241040287	241040631	-1	0.007669016	-68
chr2	241052843	241053015	-1	9.38E-07	-57
chr2	241057401	241057487	1	8.11E-05	8
chr2	241066259	241066689	-1	0.000272951	-74
chr2	241067205	241067291	-1	0.001654064	-93
chr2	241083115	241083459	-1	0.000172206	-77
chr2	241108227	241109001	1	4.27E-09	469
chr2	241141939	241142455	-1	0.000431969	-69
chr2	241157763	241158279	1	5.70E-10	130
chr2	241198183	241198699	-1	4.11E-05	-79
chr2	241200505	241200849	-1	0.003565755	-72
chr2	241201623	241201795	1	0.000337295	87
chr2	241204977	241205407	-1	0.000649746	-63
chr2	241227853	241228111	1	0.001926134	131
chr2	241237915	241238431	-1	0.000592672	-71
chr2	241252965	241253567	1	0.000985697	122
chr2	241270423	241270853	-1	3.16E-05	-51
chr2	241329763	241330107	1	1.32E-07	84
chr2	241400541	241400799	1	0.00099668	109
chr2	241435027	241435113	1	0.000104653	7
chr2	241472179	241472351	1	8.21E-05	52
chr2	241472695	241472781	-1	4.47E-05	-46
chr2	241490239	241490583	-1	2.54E-05	-62
chr2	241491099	241491529	-1	0.000275007	-65
chr2	241492991	241493163	-1	0.000683079	-56
chr2	241540291	241540807	1	4.88E-06	177
chr2	241592063	241592837	-1	1.01E-05	-75
chr2	241632913	241633171	-1	0.003101855	-72
chr2	241636697	241636869	-1	7.13E-06	-37
chr2	241643577	241643663	1	9.85E-05	7
chr2	241654413	241654499	-1	0.000416214	-23
chr2	241655359	241655445	-1	0.001955535	-46
chr2	241655875	241656391	-1	2.92E-05	-68
chr2	241677031	241677547	-1	0.00102212	-87
chr2	241749959	241750217	-1	0.003222791	-80
chr2	241752969	241753829	1	2.19E-06	553
chr2	241755721	241755979	-1	0.00574382	-99
chr2	241764235	241764837	1	0.001876435	104
chr2	241768363	241768449	-1	0.000589867	-43
chr2	241768793	241769309	1	0.000207468	59
chr2	241917578	241918375	1	0.001694519	8
chr2	241920156	241920838	1	0.00031135	9
chr2	241922733	241922880	1	0.001146278	14
chr2	241923953	241924109	1	2.11E-06	11
chr2	241924625	241924711	1	0.004705566	9
chr2	241935719	241935951	1	0.001816838	9
chr2	241948533	241948705	1	4.09E-05	24
chr2	241960806	241960917	1	0.000743267	9
chr2	241961777	241961957	1	0.002430265	15
chr2	242010433	242010525	1	0.011031809	5
chr2	242017293	242017620	1	0.00575618	3
chr2	242018772	242019139	1	0.00161945	11
chr2	242026799	242027187	1	6.23E-05	8
chr2	242117870	242118039	1	9.19E-07	9
chr2	242119415	242119501	1	0.002700267	12
chr2	242123973	242124090	1	0.000273783	3
chr2	242126811	242126983	1	0.001168755	5
chr2	242127929	242128083	1	0.000113428	4
chr2	242128789	242128961	1	0.000108855	3
chr2	242134981	242135411	1	0.000417549	5
chr2	242137025	242137131	1	7.36E-05	5
chr2	242149085	242149294	1	0.000529991	9
chr2	242152885	242153281	1	0.000919421	7
chr2	242154304	242154764	1	0.000106344	7
chr2	242156268	242156997	1	4.64E-06	9
chr2	242157341	242157427	1	0.007261553	12
chr2	242158287	242159491	1	0.000177844	9
chr2	242161230	242161661	1	0.00444121	16
chr2	242165421	242166027	1	2.18E-05	11
chr2	242169196	242169381	1	0.002096594	7
chr2	242171961	242172244	1	0.000261921	7
chr2	242177758	242178967	1	0.000144769	7
chr2	242181381	242181593	1	0.000289886	11
chr20	217695	217781	1	6.83E-06	11
chr20	281507	282023	1	2.34E-05	64
chr20	302921	303179	-1	0.001183503	-67
chr20	316681	316767	-1	7.39E-05	-29
chr20	325711	326399	-1	1.34E-06	-64
chr20	354435	354779	1	0.007809553	79
chr20	368883	369055	-1	1.44E-07	-46
chr20	371893	372323	1	2.10E-05	74
chr20	373355	373785	1	0.000280624	56
chr20	377139	377225	1	0.001081469	9
chr20	379805	379977	1	1.37E-05	55
chr20	380665	381095	1	0.003676427	133
chr20	387373	387459	1	1.77E-06	13
chr20	396317	397005	-1	2.21E-05	-74
chr20	401735	402423	1	6.52E-07	248
chr20	423321	423407	1	1.65E-05	7
chr20	434759	435189	-1	0.000193613	-57
chr20	440005	440435	1	6.63E-05	121
chr20	529187	529703	1	0.006116528	63
chr20	570897	570983	1	0.000274287	5
chr20	574337	574423	1	0.000289945	62
chr20	588785	588871	1	0.000257335	9
chr20	589903	590075	1	0.000197396	8
chr20	591193	591279	1	0.000279043	21
chr20	594461	594547	1	0.000135646	6
chr20	602373	602459	1	0.000162381	44
chr20	610027	610199	-1	4.47E-05	-44
chr20	616391	616907	1	0.00121456	88
chr20	621035	621551	1	0.002600307	71
chr20	660767	661627	-1	0.005501063	-45
chr20	661713	662573	1	4.85E-07	467
chr20	663347	663863	-1	0.000117796	-47
chr20	669711	669797	1	0.000206477	40
chr20	673237	673581	1	0.000245792	62
chr20	675387	675817	-1	2.61E-05	-53
chr20	680719	680805	1	0.000420989	36
chr20	688717	688803	-1	5.70E-06	-33
chr20	703337	703595	-1	6.42E-05	-78
chr20	739715	740231	1	2.12E-06	117
chr20	765171	765515	-1	5.23E-05	-89
chr20	786757	786929	-1	1.95E-05	-31
chr20	845151	845409	-1	0.0068242	-69
chr20	855557	855729	1	8.74E-05	38
chr20	857965	858395	1	0.003648959	65
chr20	870865	871123	1	0.000367226	85
chr20	875079	875853	1	0.001501918	145
chr20	881873	882131	1	0.00318099	50
chr20	884625	884969	1	0.000392993	72
chr20	902771	903631	1	3.14E-05	451
chr20	904835	905351	-1	6.61E-05	-76
chr20	906297	906469	1	0.00014861	47
chr20	912059	912575	1	0.000199098	81
chr20	915241	915585	-1	9.74E-08	-59
chr20	915843	916015	-1	0.004051858	-62
chr20	957295	957381	1	0.000138648	10
chr20	972259	972775	1	4.74E-06	109
chr20	973635	974151	1	0.001129854	109
chr20	1001843	1002359	-1	7.68E-06	-50
chr20	1012679	1012765	-1	0.000116408	-54
chr20	1031083	1031169	1	0.000130789	19
chr20	1041403	1041919	1	1.56E-05	230
chr20	1075631	1076061	1	0.000156342	105
chr20	1171607	1172123	-1	0.000315182	-66
chr20	1182357	1182529	-1	7.31E-05	-63
chr20	1184507	1184937	-1	0.00099335	-68
chr20	1193795	1193881	1	0.000370442	56
chr20	1197161	1197444	1	7.20E-05	9
chr20	1260154	1260445	1	4.91E-07	6
chr20	1280225	1280483	-1	0.003348207	-50
chr20	1305165	1305251	-1	0.003547772	-84
chr20	1312475	1312733	-1	0.003186644	-62
chr20	1313851	1313937	1	0.000338177	25
chr20	1319785	1319871	-1	0.000260773	-61
chr20	1321247	1321419	-1	0.000296139	-45
chr20	1328041	1328213	-1	1.14E-05	-58
chr20	1329847	1330105	1	7.99E-06	7
chr20	1334921	1335179	1	0.004054247	89
chr20	1351863	1352035	1	6.15E-07	7
chr20	1402689	1402775	-1	5.14E-05	-32
chr20	1415675	1416707	1	1.04E-05	153
chr20	1467275	1467619	-1	7.31E-06	-94
chr20	1468135	1468221	-1	0.000926205	-35
chr20	1470113	1470457	1	3.78E-07	67
chr20	1478111	1478283	1	0.003066088	53
chr20	1478541	1478971	1	6.06E-05	134
chr20	1500299	1500901	1	1.48E-06	159
chr20	1510275	1510361	1	0.000446924	8
chr20	1511479	1511823	-1	0.000147407	-38
chr20	1515349	1515607	-1	0.000319737	-56
chr20	1532807	1533323	1	2.92E-05	82
chr20	1569443	1569873	1	0.000494493	104
chr20	1594813	1594899	1	0.0005117	10
chr20	1600059	1600231	1	2.19E-05	37
chr20	1606267	1606595	1	0.000107821	11
chr20	1761051	1761395	1	0.000169368	103
chr20	1799407	1799493	1	5.37E-05	6
chr20	1808867	1809383	1	0.003784018	87
chr20	1826153	1826497	-1	9.50E-06	-53
chr20	1828131	1828475	1	0.000390861	71
chr20	1828647	1828733	1	0.006483799	42
chr20	1829163	1829421	1	8.06E-05	9
chr20	1830539	1830711	1	0.000816924	76
chr20	1831915	1832087	-1	0.000439514	-38
chr20	1832775	1833033	-1	0.000146208	-58
chr20	1834409	1834667	1	0.004033509	154
chr20	1860467	1860811	1	4.57E-05	140
chr20	1866401	1866487	1	4.97E-05	36
chr20	1869669	1869755	-1	2.13E-05	-37
chr20	1870013	1870099	-1	0.000387954	-23
chr20	1875001	1875689	-1	0.000416016	-64
chr20	1878527	1879301	1	4.52E-05	254
chr20	1908025	1908455	-1	0.000898094	-48
chr20	1915421	1916109	1	5.95E-08	136
chr20	1980695	1981211	-1	0.000481565	-52
chr20	1983189	1983533	1	0.003738763	213
chr20	1997895	1998583	1	6.26E-05	156
chr20	2024039	2024555	-1	1.27E-08	-95
chr20	2060933	2061019	1	4.51E-06	7
chr20	2184171	2184687	1	1.84E-06	103
chr20	2317901	2317987	1	1.21E-05	7
chr20	2319191	2319621	1	0.000140289	64
chr20	2325555	2325641	-1	3.51E-05	-44
chr20	2386787	2387045	1	0.001642899	83
chr20	2520259	2520517	1	5.91E-06	7
chr20	2604195	2604281	-1	1.79E-05	-32
chr20	2609011	2609097	-1	2.37E-05	-25
chr20	2626813	2627243	1	6.79E-05	95
chr20	2647969	2648055	-1	2.02E-05	-43
chr20	2652183	2652527	1	0.001422909	66
chr20	2655193	2656655	-1	8.86E-06	-59
chr20	2657343	2657429	-1	0.004828623	-23
chr20	2657773	2657945	-1	0.000336614	-33
chr20	2658203	2659235	-1	7.43E-06	-74
chr20	2745923	2746439	-1	0.000373302	-65
chr20	2748503	2749019	1	0.001210012	111
chr20	2749449	2749535	-1	0.000518184	-47
chr20	2750567	2750825	-1	0.002536952	-40
chr20	2751943	2752373	-1	0.00152608	-47
chr20	2754007	2754093	-1	0.000340103	-45
chr20	2767337	2767509	1	0.000366333	39
chr20	2769745	2769917	-1	0.005170991	-78
chr20	2799931	2800275	-1	2.47E-06	-126
chr20	2805779	2806295	-1	4.35E-05	-56
chr20	2821173	2821345	-1	2.23E-05	-34
chr20	2837513	2837599	-1	0.000128563	-53
chr20	2864087	2864861	-1	0.000137794	-66
chr20	3046407	3046665	-1	0.001867424	-62
chr20	3047869	3048299	-1	0.001263206	-52
chr20	3053545	3053889	1	2.75E-05	7
chr20	3069025	3069455	1	0.000202572	110
chr20	3084247	3084419	-1	2.26E-05	-74
chr20	3094911	3095771	1	2.11E-07	750
chr20	3164313	3165431	-1	6.23E-06	-84
chr20	3181083	3181169	1	5.44E-05	8
chr20	3192349	3192607	-1	0.005886819	-61
chr20	3193553	3193897	1	0.000274549	91
chr20	3194155	3195359	-1	0.000117743	-74
chr20	3200347	3200519	-1	0.000228462	-55
chr20	3239907	3240595	1	0.000365957	502
chr20	3240681	3241283	-1	0.000544385	-94
chr20	3252635	3253151	-1	0.001106259	-56
chr20	3254785	3255215	1	0.000188374	76
chr20	3258913	3259343	-1	0.001606507	-55
chr20	3494123	3494639	1	3.44E-05	205
chr20	3508227	3508313	1	4.05E-05	7
chr20	3535575	3535661	1	4.24E-05	8
chr20	3583907	3584423	1	0.00021068	138
chr20	3634991	3635077	1	1.59E-05	7
chr20	3642989	3643247	1	0.008692251	80
chr20	3670595	3671025	-1	0.000157564	-76
chr20	3679195	3679281	-1	4.15E-06	-16
chr20	3691751	3692095	-1	0.000822058	-64
chr20	3692353	3692439	-1	0.001087662	-73
chr20	3692955	3693127	-1	0.003711274	-94
chr20	3699319	3699405	-1	0.002300129	-67
chr20	3731053	3731483	-1	0.000772334	-53
chr20	3739137	3739223	-1	0.000516688	-62
chr20	3741717	3741975	-1	2.76E-05	-41
chr20	3751435	3751521	-1	0.000294912	-58
chr20	3759863	3760293	-1	0.000179503	-80
chr20	3761755	3761927	-1	0.00040155	-45
chr20	3767775	3768119	1	0.007400297	98
chr20	3785147	3785233	-1	0.000321893	-44
chr20	3785491	3786007	-1	0.000156313	-93
chr20	3800111	3800197	-1	0.000259675	-23
chr20	3801315	3801659	1	4.29E-05	71
chr20	3802347	3802433	1	0.000847259	55
chr20	3804239	3804669	1	0.000889974	88
chr20	3809399	3809657	1	6.28E-05	9
chr20	3811549	3811979	1	0.000236196	220
chr20	3820321	3820493	1	0.000582116	64
chr20	3824191	3824363	-1	0.003110123	-76
chr20	3893507	3893937	1	0.000169176	103
chr20	3900784	3901075	1	6.37E-06	8
chr20	3903311	3903397	-1	0.000150422	-14
chr20	3932895	3933067	1	2.43E-06	52
chr20	4023969	4024571	-1	6.84E-05	-65
chr20	4085459	4085803	1	0.003415293	73
chr20	4090705	4091135	1	0.000213229	88
chr20	4097499	4097671	-1	0.000295183	-16
chr20	4108679	4108851	1	0.000121034	47
chr20	4127169	4127255	1	0.000188577	13
chr20	4135425	4136027	1	4.41E-07	247
chr20	4144111	4144283	1	3.85E-05	7
chr20	4146433	4146519	-1	0.000156599	-38
chr20	4148841	4149357	-1	0.000217274	-40
chr20	4152625	4152797	1	0.000112348	51
chr20	4168879	4168965	1	8.71E-05	6
chr20	4169567	4169653	-1	0.000753601	-45
chr20	4181349	4181521	-1	0.000160522	-71
chr20	4182725	4182983	-1	0.000444169	-87
chr20	4247569	4248601	-1	2.45E-05	-102
chr20	4248773	4248859	-1	2.86E-05	-31
chr20	4250149	4250579	1	1.12E-05	72
chr20	4303211	4303727	-1	2.24E-05	-62
chr20	4322131	4322217	-1	1.91E-05	-54
chr20	4326603	4326947	1	0.003081723	59
chr20	4451303	4452077	1	6.71E-09	362
chr20	4521651	4521823	-1	0.002945655	-58
chr20	4521995	4522081	-1	0.007761792	-74
chr20	4522253	4522339	-1	0.002330912	-52
chr20	4542205	4542893	1	0.000361847	355
chr20	4609199	4609715	-1	0.001678781	-59
chr20	4714893	4715323	1	4.68E-06	77
chr20	4763913	4764257	1	0.000471811	142
chr20	4771395	4772255	1	1.25E-05	263
chr20	4795475	4795819	1	2.20E-05	146
chr20	4798313	4798399	-1	0.000339433	-54
chr20	4802871	4802957	1	5.37E-05	8
chr20	4809751	4809837	-1	0.000396404	-65
chr20	4819211	4819555	-1	1.55E-05	-50
chr20	4837787	4838217	1	8.99E-05	87
chr20	4864619	4864705	-1	0.000120376	-47
chr20	4866597	4866683	1	0.000137801	40
chr20	4869693	4869779	1	6.84E-06	86
chr20	4887323	4887839	-1	0.004152223	-56
chr20	4897127	4897643	1	1.15E-05	168
chr20	4917423	4917509	-1	1.20E-05	-58
chr20	4973495	4973839	1	0.000764291	70
chr20	5057001	5057087	1	0.004607032	112
chr20	5061215	5061731	1	0.004142756	104
chr20	5065859	5066375	1	7.27E-06	161
chr20	5119007	5119265	1	0.020211382	144
chr20	5119523	5119609	-1	0.018254355	-51
chr20	5119781	5120555	1	3.30E-05	640
chr20	5383285	5383715	1	1.05E-05	116
chr20	5514263	5514607	1	0.009546899	91
chr20	5654701	5654787	1	1.78E-06	51
chr20	5973245	5973417	1	0.003376491	95
chr20	6090291	6090377	1	5.69E-06	41
chr20	6311741	6312945	1	9.24E-06	434
chr20	6591155	6591585	1	0.006152857	77
chr20	6654623	6655139	1	1.80E-07	100
chr20	6817335	6817421	1	7.90E-06	6
chr20	6829547	6829977	1	0.000954179	144
chr20	7363607	7363951	1	0.005381336	110
chr20	7601483	7601913	1	9.89E-06	147
chr20	7621607	7622467	1	1.04E-07	128
chr20	7645515	7645601	1	6.16E-05	43
chr20	7763249	7763335	-1	4.10E-05	-19
chr20	7772193	7772967	1	5.59E-07	678
chr20	8132447	8132877	-1	0.000713058	-71
chr20	8256373	8256717	1	0.004716565	95
chr20	8338159	8338245	1	1.32E-06	10
chr20	8639159	8639245	-1	1.91E-05	-29
chr20	8689985	8690071	1	1.67E-05	5
chr20	8708303	8708389	1	3.89E-05	5
chr20	8760247	8760333	1	1.61E-05	7
chr20	8856911	8857341	1	0.000107839	132
chr20	9015323	9016097	1	5.16E-05	77
chr20	9097195	9097281	-1	2.72E-06	-18
chr20	9447215	9447731	1	3.54E-06	112
chr20	9555575	9556091	1	9.00E-05	111
chr20	9565981	9566411	-1	0.000156801	-66
chr20	9597457	9597887	1	0.00462921	171
chr20	9874205	9874291	1	9.48E-06	17
chr20	9942575	9942661	1	2.65E-05	9
chr20	10002259	10002513	1	2.92E-06	5
chr20	10086797	10086883	-1	6.08E-05	-42
chr20	10119219	10119859	1	0.000148325	129
chr20	10250885	10251143	1	3.53E-05	117
chr20	10388657	10389173	1	6.65E-06	180
chr20	10511551	10511981	1	0.00063084	113
chr20	10665061	10665663	1	0.000182519	123
chr20	10672629	10673059	-1	0.000591211	-70
chr20	10718725	10719155	1	1.88E-05	90
chr20	10733001	10733603	1	2.06E-07	331
chr20	10828031	10828547	1	1.52E-05	104
chr20	10954537	10954967	1	0.000527509	58
chr20	11157067	11157239	1	0.000732628	90
chr20	11196197	11196713	1	0.000562194	136
chr20	11267147	11267663	1	0.001780733	74
chr20	11354007	11354351	1	0.000542155	78
chr20	11379635	11380151	1	9.79E-05	68
chr20	11608223	11608653	-1	0.00165483	-58
chr20	11621467	11621553	1	5.94E-05	67
chr20	11687171	11687945	1	1.08E-08	167
chr20	12409571	12410087	1	0.000906505	70
chr20	12449131	12449217	1	1.88E-05	47
chr20	12463751	12463923	1	3.82E-05	5
chr20	12545193	12545279	-1	5.91E-05	-27
chr20	12616573	12617003	-1	0.004002261	-72
chr20	12635923	12636267	1	5.93E-06	6
chr20	13205501	13205759	1	0.001259171	110
chr20	13206447	13206533	1	0.000574357	10
chr20	13220293	13220723	-1	0.003505896	-55
chr20	13284793	13285567	1	0.000112721	127
chr20	13380683	13381113	1	0.002087172	148
chr20	13685631	13685725	1	1.92E-06	7
chr20	13689337	13689767	1	0.000701256	73
chr20	13800707	13801223	1	7.33E-05	74
chr20	13836827	13836913	-1	1.71E-05	-33
chr20	13861423	13861509	1	3.15E-05	12
chr20	13904337	13904595	1	3.06E-05	8
chr20	13939425	13939511	1	6.68E-05	4
chr20	14322985	14323415	1	0.001450459	97
chr20	14396515	14396601	-1	2.44E-05	-24
chr20	14406577	14407007	1	0.000382935	96
chr20	14466863	14467379	1	0.000420549	57
chr20	14479909	14480021	1	4.63E-05	6
chr20	14525343	14525601	1	6.96E-05	50
chr20	14591907	14592251	1	0.005485655	86
chr20	14806477	14807079	1	1.39E-05	213
chr20	15060263	15060521	1	0.007244593	93
chr20	15304331	15304847	1	0.000142879	384
chr20	15363757	15363843	1	4.03E-06	9
chr20	15445629	15445715	-1	4.18E-05	-24
chr20	15461074	15461195	1	3.25E-05	10
chr20	15543153	15543325	-1	7.22E-06	-32
chr20	15543497	15544271	1	3.42E-07	265
chr20	15703199	15703629	1	2.43E-05	73
chr20	15705349	15705435	1	0.000213418	4
chr20	15708101	15708187	1	6.08E-05	13
chr20	15713347	15713433	1	0.000167394	19
chr20	15719023	15719109	-1	0.000379458	-15
chr20	15740437	15740867	1	0.000633433	74
chr20	15902289	15902375	1	9.28E-06	13
chr20	15902547	15902633	1	4.25E-06	44
chr20	15973325	15973474	1	2.54E-06	6
chr20	16082029	16082373	1	0.000745251	123
chr20	16128555	16128899	1	4.79E-05	94
chr20	16187723	16188239	-1	0.000558008	-74
chr20	16350349	16350951	1	4.59E-09	172
chr20	16705787	16706131	1	0.005842811	112
chr20	16768223	16768739	1	3.81E-06	116
chr20	16863339	16863941	1	0.001320139	108
chr20	16975655	16975999	-1	9.41E-06	-86
chr20	17268829	17268915	-1	6.60E-06	-46
chr20	17325503	17326363	1	7.09E-07	922
chr20	17342273	17342617	1	0.004572386	195
chr20	17372485	17372631	1	4.23E-05	7
chr20	17379167	17379425	1	1.03E-07	65
chr20	17394131	17394217	1	0.000159996	8
chr20	17400581	17400667	1	3.63E-05	10
chr20	17427413	17428187	1	3.89E-10	369
chr20	17476519	17476605	1	5.29E-05	7
chr20	17498535	17498879	-1	0.000521082	-57
chr20	17508683	17509113	-1	0.001626927	-90
chr20	17621343	17621687	-1	0.000318362	-63
chr20	17624353	17624611	-1	0.001461274	-70
chr20	17625041	17625385	1	0.000203059	69
chr20	17627019	17627105	-1	0.002898882	-40
chr20	17628911	17630459	-1	0.000468851	-66
chr20	17635103	17635361	-1	0.000902306	-65
chr20	17657807	17658237	1	0.001059416	92
chr20	17681113	17681457	-1	8.07E-06	-31
chr20	17697797	17697883	-1	8.68E-05	-38
chr20	17704849	17705193	1	8.36E-05	75
chr20	17745957	17746129	1	2.84E-05	8
chr20	17849923	17850923	1	0.000863889	33
chr20	17851465	17852060	1	0.001014614	10
chr20	17854122	17854317	1	3.91E-07	10
chr20	17854747	17855349	1	0.000413225	7
chr20	17855693	17855786	1	0.001844683	9
chr20	17856906	17858445	1	0.00014812	11
chr20	17861232	17861565	1	0.000880007	9
chr20	17870313	17870494	1	0.001023126	7
chr20	17872042	17872470	1	7.27E-05	14
chr20	17872979	17873269	1	0.004779006	9
chr20	17879423	17879687	1	0.000423215	8
chr20	17880805	17880936	1	2.89E-05	9
chr20	18001463	18001893	1	5.42E-06	75
chr20	18056245	18056589	-1	1.06E-05	-88
chr20	18083593	18083679	-1	8.22E-06	-55
chr20	18227127	18227471	1	4.30E-05	100
chr20	18245789	18246123	1	1.94E-05	9
chr20	18252497	18253099	1	9.02E-08	173
chr20	18315707	18315793	-1	0.004260731	-73
chr20	18572675	18573019	1	0.00114861	74
chr20	18574911	18574997	1	0.000132857	8
chr20	18587897	18587983	1	5.98E-05	49
chr20	18705287	18705803	1	7.32E-06	196
chr20	18737021	18737107	-1	4.97E-05	-41
chr20	18850799	18851487	1	1.84E-05	90
chr20	18852175	18852863	1	8.50E-06	426
chr20	18879179	18879609	1	0.001257554	119
chr20	18943593	18943765	1	0.003495066	141
chr20	18984959	18985389	-1	0.00054551	-58
chr20	19268071	19268180	1	6.65E-06	9
chr20	19280713	19281143	-1	0.000490887	-57
chr20	19352437	19352867	1	0.002693458	66
chr20	19515923	19516439	-1	4.68E-08	-65
chr20	19525383	19525727	-1	0.000972947	-67
chr20	19530801	19530887	-1	5.17E-05	-31
chr20	19574231	19574919	1	0.000337887	288
chr20	19584637	19585067	-1	0.001324534	-58
chr20	19639247	19639591	1	0.000936821	57
chr20	19839025	19839541	1	0.000808004	150
chr20	19840401	19840487	1	0.00407137	52
chr20	19954265	19954351	1	1.00E-05	73
chr20	19958135	19958651	1	0.000501698	181
chr20	19961059	19961145	1	7.97E-06	56
chr20	20127641	20128243	1	5.53E-05	193
chr20	20165567	20165911	1	0.000174046	83
chr20	20209943	20210287	-1	0.001877234	-69
chr20	20369387	20369903	-1	0.000996677	-64
chr20	20396219	20396735	1	6.53E-06	129
chr20	20457279	20458053	1	0.000308319	212
chr20	20603307	20603909	1	4.78E-05	299
chr20	20726545	20727061	1	8.86E-06	73
chr20	20728523	20728695	1	0.000413729	42
chr20	20739273	20739445	-1	0.000104308	-17
chr20	20740649	20740907	-1	4.17E-05	-34
chr20	20745293	20745379	-1	0.000473928	-55
chr20	20750539	20750625	1	0.000614227	12
chr20	20753979	20754065	-1	0.000587464	-35
chr20	20756731	20756817	-1	0.00033555	-32
chr20	20768857	20769459	1	0.000834793	168
chr20	20831723	20832239	1	2.79E-05	85
chr20	21140908	21141065	1	2.52E-05	8
chr20	21211241	21211327	-1	7.31E-05	-16
chr20	21220328	21220443	1	3.55E-06	9
chr20	21227925	21228011	1	2.47E-05	9
chr20	21266711	21267399	-1	0.000116512	-58
chr20	21271871	21271957	-1	6.42E-05	-34
chr20	21292511	21292941	1	0.000115548	62
chr20	21395883	21396227	-1	0.006275493	-65
chr20	21442667	21442753	-1	4.44E-05	-18
chr20	21455997	21456083	-1	2.96E-05	-25
chr20	21496331	21496847	1	0.000424507	188
chr20	21505619	21506135	-1	0.000891459	-67
chr20	21643391	21643907	1	9.41E-08	209
chr20	21714169	21714513	-1	0.001411169	-80
chr20	21809543	21809801	-1	0.000119334	-72
chr20	21866561	21866647	-1	5.44E-06	-36
chr20	22071241	22071327	1	2.14E-05	42
chr20	22075455	22075541	-1	1.58E-05	-19
chr20	22236447	22236533	-1	2.10E-05	-66
chr20	22266891	22266977	1	9.91E-06	8
chr20	22354181	22354353	1	4.67E-06	11
chr20	22372671	22372757	1	8.81E-06	8
chr20	22379207	22380067	1	6.14E-10	212
chr20	22523687	22524117	1	0.000797718	159
chr20	22543811	22544241	1	0.000209955	119
chr20	22548455	22548885	1	0.005946633	114
chr20	22553013	22553099	-1	8.28E-05	-46
chr20	22575459	22575803	1	0.001215314	66
chr20	22581995	22582081	-1	0.000158113	-68
chr20	22582597	22583027	-1	0.001244529	-89
chr20	22596615	22596959	-1	0.000121435	-52
chr20	22601603	22601775	1	0.001822556	61
chr20	22682529	22682615	-1	8.91E-06	-57
chr20	22775667	22776097	1	0.002498998	145
chr20	22796049	22796307	1	4.29E-07	83
chr20	22882737	22882823	1	1.99E-06	7
chr20	22966845	22967619	1	0.000392355	313
chr20	23024551	23024723	-1	5.37E-05	-41
chr20	23035559	23035817	-1	0.000379317	-71
chr20	23048029	23048545	-1	0.000246075	-121
chr20	23048889	23049405	-1	0.001357091	-87
chr20	23084063	23084321	-1	0.000130201	-74
chr20	23100317	23100833	1	1.38E-07	335
chr20	23111583	23111927	-1	0.009433339	-62
chr20	23123795	23124311	1	3.71E-06	85
chr20	23136867	23137211	1	0.002794677	128
chr20	23137727	23138157	-1	0.000532355	-28
chr20	23139361	23139963	1	0.000815849	124
chr20	23144005	23144435	-1	0.001481832	-66
chr20	23145123	23145209	-1	0.000423155	-50
chr20	23153723	23153809	-1	0.000103986	-47
chr20	23154927	23155587	1	7.58E-05	362
chr20	23180641	23180813	1	0.000846046	70
chr20	23270339	23270855	1	0.00653507	54
chr20	23290979	23291237	-1	1.98E-05	-53
chr20	23301471	23301643	-1	0.008259097	-79
chr20	23302761	23302933	-1	1.77E-05	-40
chr20	23304653	23304739	-1	0.000315976	-62
chr20	23310329	23310415	-1	0.000154193	-33
chr20	23324691	23324949	-1	0.00031149	-38
chr20	23329593	23329679	-1	0.000176467	-48
chr20	23333807	23334323	1	0.002023374	144
chr20	23365283	23365799	-1	2.04E-05	-84
chr20	23421355	23421699	1	0.000431245	116
chr20	23445435	23445779	1	0.001097238	100
chr20	23518535	23518965	-1	0.000525721	-65
chr20	23519137	23519223	-1	0.018256623	-63
chr20	23519395	23519567	-1	0.000941796	-57
chr20	23607287	23607545	-1	0.006034006	-44
chr20	23607717	23607803	-1	0.018604169	-57
chr20	23625003	23625089	-1	1.60E-05	-21
chr20	23629819	23629905	-1	5.59E-05	-36
chr20	23679269	23679871	1	0.000188643	108
chr20	23684515	23684601	-1	0.000546149	-42
chr20	23685461	23685805	-1	6.51E-06	-57
chr20	23686751	23687095	-1	8.43E-05	-68
chr20	23711861	23711949	1	3.70E-06	15
chr20	23713239	23714013	1	7.96E-06	160
chr20	23775503	23775933	-1	0.00098536	-66
chr20	23877241	23877585	-1	0.00077543	-72
chr20	23880509	23881025	1	5.46E-06	130
chr20	24019055	24019485	1	5.60E-05	104
chr20	24067559	24067645	-1	1.17E-05	-19
chr20	24095939	24096197	1	0.001672861	93
chr20	24097831	24097917	1	7.75E-05	9
chr20	24112623	24113225	1	3.37E-06	173
chr20	24119847	24120191	-1	9.78E-06	-64
chr20	24125523	24125867	1	0.004328874	94
chr20	24393155	24393671	1	1.35E-08	207
chr20	24410871	24410957	1	6.76E-05	13
chr20	24441659	24441745	-1	0.000106351	-58
chr20	24452753	24453441	-1	4.83E-05	-78
chr20	24459461	24460149	1	1.37E-05	245
chr20	24461439	24462213	-1	0.000417141	-60
chr20	24465051	24465223	-1	0.000189799	-54
chr20	24469523	24469867	-1	1.16E-05	-50
chr20	24470039	24470555	-1	0.001451641	-62
chr20	24506933	24507707	1	8.70E-08	265
chr20	24577453	24577883	-1	5.10E-05	-66
chr20	24617099	24617357	-1	0.003041357	-68
chr20	24642985	24643243	1	2.00E-05	9
chr20	24676611	24676955	-1	0.001708634	-71
chr20	24692005	24692349	-1	0.00182755	-59
chr20	24733113	24733199	-1	2.84E-05	-41
chr20	24752463	24753323	1	0.000171268	395
chr20	24805439	24805697	-1	4.51E-05	-75
chr20	24808793	24809223	-1	0.000417893	-54
chr20	24813179	24813609	-1	6.16E-05	-70
chr20	24818081	24818253	-1	0.000133647	-63
chr20	24819371	24819801	-1	0.006089205	-57
chr20	24830809	24831067	1	1.04E-06	52
chr20	24858845	24859103	1	0.000229605	59
chr20	24859705	24860307	-1	5.62E-07	-65
chr20	24867875	24868391	-1	0.000216133	-67
chr20	24871487	24872003	1	0.000165376	146
chr20	24872605	24872949	1	3.27E-05	81
chr20	24900985	24901329	1	0.00262568	66
chr20	24915519	24915605	-1	1.40E-05	-51
chr20	24951209	24951553	1	0.001440039	80
chr20	24952757	24953445	1	0.000499091	275
chr20	24953961	24954047	-1	0.000244581	-69
chr20	24963851	24964281	-1	0.001976499	-66
chr20	24972623	24972881	-1	0.000183977	-56
chr20	24980363	24980793	-1	0.001816733	-78
chr20	25000659	25000745	1	7.59E-05	41
chr20	25012355	25012871	-1	3.59E-05	-75
chr20	25017171	25017257	-1	0.000428798	-25
chr20	25017687	25018031	-1	0.000424653	-51
chr20	25030415	25030845	-1	0.000342158	-55
chr20	25118307	25118651	-1	4.18E-05	-62
chr20	25148493	25148579	-1	5.51E-05	-41
chr20	25176099	25176271	-1	2.61E-05	-56
chr20	25205339	25205769	1	1.62E-08	139
chr20	25222453	25222539	-1	0.009781107	-50
chr20	25222797	25222883	-1	0.005561265	-51
chr20	25237589	25238363	1	9.97E-07	261
chr20	25239911	25240341	1	0.000644139	86
chr20	25247221	25247651	-1	0.000204068	-68
chr20	25248683	25248769	-1	0.00034695	-63
chr20	25253585	25253671	1	0.000109839	9
chr20	25269753	25269925	-1	4.47E-06	-42
chr20	25275515	25275859	-1	0.000325513	-86
chr20	25276203	25276289	-1	0.006848572	-31
chr20	25276461	25276805	-1	0.000220134	-50
chr20	25277063	25277579	-1	8.57E-07	-59
chr20	25281191	25281449	-1	0.003879381	-68
chr20	25282653	25282911	-1	0.000403789	-45
chr20	25283599	25284029	-1	0.000169308	-76
chr20	25285405	25285749	-1	0.000184774	-69
chr20	25289963	25291167	-1	0.000830294	-57
chr20	25291683	25292027	-1	0.000358606	-67
chr20	25307851	25307937	1	9.08E-05	12
chr20	25309571	25309829	1	0.001135595	74
chr20	25311033	25311119	1	0.000780456	45
chr20	25316967	25317311	-1	0.001352646	-67
chr20	25339327	25339499	-1	5.85E-07	-33
chr20	25458179	25458695	-1	0.003007494	-64
chr20	25473831	25473917	1	0.000151276	9
chr20	25476067	25477099	-1	9.39E-05	-80
chr20	25488709	25488795	1	6.07E-05	11
chr20	25490687	25491117	-1	3.75E-05	-57
chr20	25509091	25509521	-1	3.18E-05	-94
chr20	25538675	25539105	-1	0.001477497	-69
chr20	25543319	25543577	1	0.000456232	58
chr20	25545297	25545813	1	1.39E-05	93
chr20	25685907	25686251	-1	0.005637215	-54
chr20	25696571	25697087	1	0.000744932	130
chr20	25708439	25708525	1	3.92E-05	5
chr20	25719275	25719361	1	1.22E-05	92
chr20	25750321	25750665	1	0.0016151	78
chr20	25766465	25766914	1	0.000987391	6
chr20	25767387	25767953	1	0.000342473	12
chr20	25769724	25770101	1	1.29E-05	11
chr20	25770445	25770533	1	0.003533185	11
chr20	25773025	25773197	-1	0.000551812	-57
chr20	25774487	25775261	-1	0.000471082	-63
chr20	25801992	25802364	1	9.29E-05	9
chr20	25844652	25844749	1	0.000482429	9
chr20	25845781	25846125	1	0.000396124	10
chr20	25846942	25847071	1	0.00159542	13
chr20	25847759	25847845	1	0.003914773	10
chr20	25848275	25848791	-1	0.000197395	-52
chr20	25863841	25864099	1	0.002537244	89
chr20	26024339	26024756	1	1.14E-06	11
chr20	26031889	26032210	1	1.53E-05	10
chr20	26073614	26073767	1	0.000100303	11
chr20	26074627	26074731	1	0.000120321	19
chr20	26078583	26078675	1	0.000390017	9
chr20	26112209	26112469	1	3.27E-06	5
chr20	26135343	26135515	-1	0.000135547	-66
chr20	26173097	26173183	1	8.15E-06	6
chr20	26238457	26238543	1	5.63E-05	1
chr20	26316975	26317852	1	6.77E-05	7
chr20	26351916	26352002	-1	0.000133061	-18
chr20	26376594	26376680	-1	0.000130675	-17
chr20	28602461	28602805	1	0.00026965	51
chr20	28753880	28753966	-1	0.000209479	-17
chr20	28761033	28761119	-1	0.000163096	-14
chr20	28774707	28774965	-1	0.000167226	-23
chr20	29272772	29272858	-1	0.000140562	-19
chr20	29278448	29278620	-1	8.16E-05	-29
chr20	29298658	29299518	-1	7.85E-08	-48
chr20	29299776	29299948	-1	0.001165251	-36
chr20	29330785	29331129	1	9.22E-05	124
chr20	29363817	29364247	1	0.001077205	67
chr20	29410687	29411031	1	0.000612301	67
chr20	29497242	29497586	1	0.001706089	58
chr20	29689622	29689794	1	0.00595132	81
chr20	29763678	29764194	1	3.64E-05	71
chr20	29878746	29879262	1	0.002258887	84
chr20	30114496	30114750	1	0.007595867	4
chr20	30271975	30272216	1	6.56E-05	11
chr20	30283396	30283912	1	0.000189394	100
chr20	30284600	30284944	1	0.00225208	79
chr20	30285460	30285976	-1	5.91E-05	-47
chr20	30291738	30291824	-1	1.80E-06	-24
chr20	30345488	30345574	1	6.86E-05	11
chr20	30370600	30370686	1	8.09E-05	5
chr20	30639515	30639687	-1	9.32E-06	-28
chr20	30670991	30671679	1	2.08E-07	235
chr20	30975814	30975900	1	5.70E-06	38
chr20	31054346	31054518	-1	0.001126138	-29
chr20	31055464	31055722	-1	0.001795257	-40
chr20	31056066	31056152	-1	0.001554694	-22
chr20	31059248	31059420	-1	0.000797622	-40
chr20	31075386	31075472	-1	0.00095339	-18
chr20	31076246	31076418	1	0.000919743	5
chr20	31077536	31077622	1	5.63E-05	7
chr20	31080890	31081207	1	0.000139	6
chr20	31085706	31085957	1	6.87E-05	5
chr20	31088458	31088630	1	0.000925565	5
chr20	31090522	31090608	1	0.00362098	4
chr20	31093446	31093704	1	2.05E-05	5
chr20	31096714	31097316	1	0.000166034	8
chr20	31100610	31100836	1	0.000309107	5
chr20	31103852	31103938	1	0.000232695	4
chr20	31105142	31105314	1	0.001552807	4
chr20	31165409	31165581	-1	0.000772501	-27
chr20	31165925	31166097	-1	0.000831588	-29
chr20	31169623	31169709	-1	0.000386167	-24
chr20	31173493	31173579	-1	0.000827816	-20
chr20	31177019	31177191	-1	0.000413427	-23
chr20	31177965	31178051	-1	0.000430993	-26
chr20	31183985	31184071	-1	0.000706546	-27
chr20	31187597	31187855	-1	0.000237754	-26
chr20	31191811	31191983	-1	0.00011429	-33
chr20	31196369	31196541	1	0.000253843	6
chr20	31200556	31200669	1	1.00E-05	2
chr20	31201013	31201185	1	0.004371602	4
chr20	31202733	31202991	1	0.004720414	5
chr20	31203421	31203806	1	0.001394132	5
chr20	31204431	31205181	1	1.20E-06	6
chr20	31206374	31206783	1	0.003161011	7
chr20	31208128	31208600	1	0.007618241	6
chr20	31208782	31208925	1	0.005012348	5
chr20	31210301	31210623	1	0.006579254	3
chr20	31216149	31216253	1	0.000121455	8
chr20	31218019	31218832	1	6.40E-06	11
chr20	31219338	31219728	1	0.000309398	12
chr20	31220841	31222260	1	2.17E-06	12
chr20	31223711	31224405	1	1.28E-05	11
chr20	31224663	31224835	1	2.24E-05	9
chr20	31231113	31231199	-1	0.000505601	-23
chr20	31255881	31255967	1	0.00026001	22
chr20	31272479	31272565	-1	0.000135388	-53
chr20	31285981	31286239	-1	0.001782444	-71
chr20	31332937	31333453	1	5.15E-07	87
chr20	31484297	31484641	-1	0.003224038	-69
chr20	31511184	31511387	1	4.61E-05	6
chr20	31530135	31530296	1	0.000155399	5
chr20	31547077	31547593	1	5.38E-10	113
chr20	31554817	31555419	-1	6.82E-05	-60
chr20	31560837	31561181	1	3.43E-06	103
chr20	31588013	31588357	-1	0.000349258	-65
chr20	31601945	31602031	-1	1.76E-05	-27
chr20	31604009	31604869	1	8.94E-10	457
chr20	31678313	31679173	1	6.46E-06	580
chr20	31696201	31696545	1	1.20E-05	100
chr20	31699039	31699813	1	4.10E-06	989
chr20	31723549	31723721	1	7.29E-05	80
chr20	31831393	31831737	1	0.006532249	96
chr20	31834489	31834747	1	0.001317636	70
chr20	31835521	31835951	-1	0.002998209	-84
chr20	31836381	31836553	1	0.002647369	137
chr20	31837327	31837499	-1	0.005212612	-63
chr20	31848507	31848593	-1	0.000688615	-32
chr20	31849281	31849453	-1	0.000166453	-70
chr20	31869835	31870265	-1	0.000152593	-56
chr20	31872845	31872931	-1	6.37E-06	-20
chr20	31889099	31889185	-1	1.01E-05	-11
chr20	31895807	31895893	1	0.000440264	8
chr20	31908535	31908621	1	0.000128975	76
chr20	31918683	31918769	1	3.26E-05	48
chr20	31923757	31924273	-1	0.002814765	-49
chr20	31968133	31968735	-1	3.17E-06	-109
chr20	31972175	31972261	1	0.000534835	44
chr20	31972777	31973121	1	0.000315766	81
chr20	31973809	31973895	-1	3.06E-05	-35
chr20	31984645	31984989	1	0.000963944	75
chr20	31985333	31985419	-1	0.000536685	-36
chr20	31986451	31986623	1	0.000406542	18
chr20	31987741	31988085	1	1.19E-05	63
chr20	31993675	31994019	-1	1.87E-06	-57
chr20	31996771	31996943	-1	0.000149338	-74
chr20	32008209	32008295	-1	9.91E-06	-46
chr20	32031343	32031601	1	0.001570359	90
chr20	32064195	32064969	1	8.07E-05	238
chr20	32073999	32074085	-1	0.00409291	-57
chr20	32084405	32084749	-1	0.002545336	-55
chr20	32085695	32085953	-1	0.000235831	-31
chr20	32086813	32087157	-1	0.002025877	-76
chr20	32097563	32097649	1	0.000154861	7
chr20	32097821	32097993	1	4.89E-05	7
chr20	32122159	32122245	-1	0.000238947	-17
chr20	32133339	32133511	-1	1.20E-05	-56
chr20	32142713	32143401	-1	6.89E-07	-78
chr20	32155183	32155441	1	3.56E-05	87
chr20	32190185	32190271	-1	0.000232099	-67
chr20	32209621	32209707	-1	4.56E-05	-33
chr20	32236023	32236453	1	0.001682364	67
chr20	32450679	32451109	1	0.000208036	151
chr20	32465557	32466159	1	2.08E-05	83
chr20	32467363	32467535	-1	0.000937103	-66
chr20	32470029	32470201	1	9.99E-05	106
chr20	32475361	32475705	1	0.002394762	114
chr20	32476651	32477081	-1	0.002409742	-66
chr20	32477253	32477339	-1	0.01049227	-41
chr20	32477941	32478371	-1	0.00357446	-60
chr20	32515609	32515867	-1	0.003452867	-58
chr20	32516039	32516469	-1	0.000141526	-48
chr20	32516899	32517329	1	0.000899573	75
chr20	32518877	32519049	1	0.001455539	53
chr20	32554309	32554567	1	0.005771324	46
chr20	32559985	32560157	1	8.65E-05	108
chr20	32560845	32561017	-1	0.000363199	-54
chr20	32564629	32564887	1	0.002569396	80
chr20	32565317	32565661	1	1.79E-05	78
chr20	32574433	32574605	1	0.004803776	115
chr20	32579163	32579507	-1	5.85E-05	-56
chr20	32580969	32581055	1	9.54E-05	36
chr20	32582947	32583291	-1	2.97E-06	-52
chr20	32584753	32585183	-1	3.52E-06	-44
chr20	32604017	32604533	1	0.000355016	83
chr20	32605737	32606339	-1	0.000129686	-51
chr20	32616057	32616315	-1	0.000216047	-59
chr20	32623711	32623883	-1	0.000187266	-54
chr20	32626549	32626721	1	0.005587612	102
chr20	32629129	32629559	1	9.82E-05	133
chr20	32690275	32690533	-1	1.34E-05	-82
chr20	32715043	32715129	1	0.00018124	10
chr20	32715817	32715903	1	1.16E-06	9
chr20	32719601	32719687	1	2.68E-05	9
chr20	32756065	32756151	1	0.000155777	12
chr20	32757871	32757957	1	2.77E-07	8
chr20	32761741	32762085	1	0.003125066	80
chr20	32796313	32796743	1	0.000597669	127
chr20	32800957	32801473	-1	0.000179672	-62
chr20	32802247	32802333	-1	0.002200017	-49
chr20	32803709	32803795	-1	0.000334351	-38
chr20	32804311	32804569	-1	9.27E-05	-47
chr20	32806203	32806633	1	0.000821894	120
chr20	32884205	32884893	1	2.95E-06	142
chr20	32886097	32886269	1	0.004412263	87
chr20	32906995	32907339	1	5.17E-07	151
chr20	32910091	32910263	-1	0.002107933	-79
chr20	32966335	32966507	1	0.008638333	73
chr20	32970807	32971151	1	0.00515161	155
chr20	32971839	32972011	1	0.015302464	85
chr20	32972183	32972785	1	0.000262671	65
chr20	32976999	32977085	-1	0.000281396	-31
chr20	32977945	32978203	-1	0.004858256	-101
chr20	32986717	32986889	-1	0.000377322	-53
chr20	32988007	32988179	1	3.22E-06	64
chr20	32995833	32995919	1	0.000287828	29
chr20	33005809	33006239	-1	0.000458379	-56
chr20	33020257	33021203	1	1.47E-06	118
chr20	33022235	33022321	1	0.004484564	62
chr20	33034705	33035135	-1	0.000662852	-76
chr20	33047605	33048121	-1	0.000264141	-59
chr20	33048723	33048809	1	2.01E-05	32
chr20	33059129	33059473	-1	0.001290608	-53
chr20	33076501	33077017	1	0.000489168	113
chr20	33090433	33090777	1	0.006969997	60
chr20	33095335	33095593	1	0.005784474	107
chr20	33097657	33097829	-1	0.00032865	-60
chr20	33102301	33102559	1	0.008301723	109
chr20	33108407	33108493	1	9.41E-06	14
chr20	33145645	33145731	-1	8.18E-06	-54
chr20	33166457	33167747	1	2.62E-05	151
chr20	33283503	33283847	-1	7.96E-06	-75
chr20	33305605	33305863	1	0.00033781	76
chr20	33306379	33306551	1	0.000140774	64
chr20	33309733	33310249	1	0.001494958	204
chr20	33327019	33327621	1	1.46E-07	95
chr20	33333727	33333985	-1	0.000757702	-58
chr20	33374663	33374749	-1	7.88E-05	-29
chr20	33382661	33382833	1	2.47E-05	10
chr20	33418351	33418609	1	0.000445683	148
chr20	33442861	33443377	-1	0.000250781	-59
chr20	33446731	33446817	-1	0.000179206	-45
chr20	33450773	33450859	1	0.000281401	24
chr20	33461093	33461179	-1	8.22E-06	-36
chr20	33557413	33557929	1	0.001536052	119
chr20	33644273	33644531	-1	0.000713389	-80
chr20	33648229	33648745	1	0.001216658	138
chr20	33652701	33652873	-1	0.000174881	-22
chr20	33728123	33728209	-1	4.65E-05	-54
chr20	33730101	33730187	-1	2.48E-05	-14
chr20	33732337	33732853	-1	0.001776578	-53
chr20	33748419	33749107	1	5.13E-07	202
chr20	33749623	33749795	-1	1.30E-05	-31
chr20	33790731	33791247	-1	0.000557523	-90
chr20	33793483	33793569	-1	0.000103454	-56
chr20	33796149	33796235	1	0.000127845	8
chr20	33797525	33797611	1	1.73E-05	9
chr20	33798643	33798729	-1	0.000551179	-57
chr20	33799589	33799675	1	0.000502549	10
chr20	33812317	33812833	1	0.00235073	83
chr20	33841901	33842675	1	2.01E-05	138
chr20	33859015	33859531	1	2.57E-07	149
chr20	33872259	33872345	-1	0.000111151	-24
chr20	33879913	33879999	1	6.35E-05	8
chr20	33895909	33896425	-1	0.000225271	-58
chr20	33903907	33904079	-1	0.000173428	-23
chr20	33915775	33915861	1	0.000240532	53
chr20	33927385	33927901	1	0.001088825	218
chr20	33934695	33934781	1	4.57E-05	20
chr20	33949057	33949487	-1	0.005601679	-71
chr20	34112199	34112629	1	0.00438912	113
chr20	34166981	34167067	-1	0.000125699	-43
chr20	34211357	34211443	1	0.000104479	7
chr20	34213593	34213679	-1	6.87E-05	-36
chr20	34224356	34224496	1	5.68E-05	8
chr20	34260205	34260463	-1	0.001514511	-67
chr20	34290391	34290563	-1	0.008279139	-81
chr20	34291079	34291595	-1	0.003083052	-64
chr20	34303291	34303807	1	1.63E-06	106
chr20	34340701	34341131	1	4.19E-07	57
chr20	34561291	34561893	-1	0.000196528	-64
chr20	34563011	34563183	-1	6.71E-05	-46
chr20	34565677	34566021	-1	0.000141839	-84
chr20	34710157	34710501	-1	0.004104102	-54
chr20	34741117	34741633	-1	0.001458685	-52
chr20	34762703	34762789	-1	2.06E-05	-8
chr20	34863237	34863409	-1	4.54E-05	-35
chr20	34898325	34898497	1	2.99E-06	81
chr20	34902281	34902883	1	9.52E-07	8
chr20	34931521	34932553	-1	0.000139185	-57
chr20	34985701	34986045	-1	0.000591678	-56
chr20	34990259	34990603	-1	0.00011661	-61
chr20	34992925	34993441	-1	0.00126821	-81
chr20	34997569	34997999	-1	0.00014464	-48
chr20	34998601	34998859	-1	0.006513091	-90
chr20	35008061	35008233	-1	0.000630363	-77
chr20	35008491	35008835	-1	0.00070776	-68
chr20	35244991	35245077	1	4.25E-05	9
chr20	35247399	35247829	-1	1.02E-06	-65
chr20	35263653	35264341	-1	0.000138519	-48
chr20	35270877	35270963	1	0.00030266	44
chr20	35275177	35275263	-1	0.00080911	-78
chr20	35277499	35277585	-1	0.000113083	-32
chr20	35292721	35292893	-1	0.000387444	-57
chr20	35296677	35296763	-1	0.00013255	-44
chr20	35304589	35305449	-1	0.00314354	-60
chr20	35305535	35306137	1	0.000190585	455
chr20	35307771	35307943	-1	0.012810932	-23
chr20	35308029	35308717	1	6.53E-06	555
chr20	35411917	35412433	1	0.00084814	133
chr20	35416905	35417077	-1	8.40E-05	-51
chr20	35434191	35434793	-1	0.000427273	-67
chr20	35437115	35437373	-1	1.52E-06	-51
chr20	35440297	35440383	1	0.000379372	10
chr20	35447607	35447693	1	0.000156741	7
chr20	35451305	35451649	1	0.001359115	236
chr20	35463001	35463087	1	0.000154103	10
chr20	35470225	35470311	-1	0.000194096	-26
chr20	35490349	35490435	1	0.000141603	11
chr20	35499465	35499551	-1	0.000165503	-52
chr20	35503765	35503851	-1	0.006096954	-49
chr20	35504195	35504797	-1	1.88E-06	-94
chr20	35512451	35512537	-1	0.001013075	-48
chr20	35515719	35515891	-1	0.000180708	-31
chr20	35516751	35517095	-1	0.00037258	-66
chr20	35522513	35522857	-1	0.002296812	-68
chr20	35556999	35557429	-1	1.75E-05	-82
chr20	35582197	35582713	-1	1.97E-05	-53
chr20	35599225	35599655	-1	0.00070239	-73
chr20	35601289	35601719	-1	0.002911009	-80
chr20	35626315	35627175	1	4.19E-06	448
chr20	35633539	35633625	1	0.000171267	22
chr20	35640505	35640591	-1	0.000108189	-28
chr20	35647385	35647557	-1	7.25E-05	-35
chr20	35656071	35656157	1	9.33E-05	4
chr20	35672239	35672325	-1	0.000362656	-10
chr20	35680667	35680753	-1	0.000345557	-35
chr20	35681441	35681527	-1	6.50E-05	-17
chr20	35686773	35686859	1	0.00014946	6
chr20	35697781	35698297	-1	0.000231086	-54
chr20	35698899	35698985	-1	2.45E-05	-61
chr20	35725129	35725215	1	1.97E-05	6
chr20	35742157	35742329	1	0.002556856	71
chr20	35746887	35747317	1	0.000600747	147
chr20	35853613	35854043	1	0.000393979	78
chr20	35883885	35884573	1	2.15E-05	194
chr20	36026387	36026473	-1	1.18E-05	-51
chr20	36034729	36034815	-1	2.39E-05	-33
chr20	36065259	36065689	-1	0.000680673	-94
chr20	36079879	36080395	1	2.59E-05	169
chr20	36085813	36086329	1	0.001346044	112
chr20	36093037	36093553	-1	0.000637864	-96
chr20	36139649	36139735	1	6.50E-05	7
chr20	36154613	36154699	-1	1.21E-05	-20
chr20	36155473	36155989	-1	6.88E-05	-75
chr20	36194689	36195119	-1	0.000380432	-61
chr20	36279829	36280345	-1	0.000145764	-58
chr20	36305629	36306145	1	0.000532113	66
chr20	36306317	36306489	-1	1.54E-05	-18
chr20	36306833	36307177	1	0.002431536	102
chr20	36312853	36313283	1	0.000624661	115
chr20	36313541	36314143	1	3.18E-05	81
chr20	36315691	36315863	1	0.000426522	87
chr20	36316637	36316895	1	0.005271686	88
chr20	36321625	36321711	-1	2.81E-05	-32
chr20	36340631	36341061	1	2.72E-05	102
chr20	36342867	36343297	-1	0.000735579	-56
chr20	36353789	36354047	1	9.23E-05	55
chr20	36354391	36354477	-1	8.49E-05	-21
chr20	36360239	36360325	1	0.000471039	52
chr20	36369785	36370043	1	1.47E-06	55
chr20	36374429	36374945	1	1.06E-07	102
chr20	36375719	36375977	-1	0.000132562	-69
chr20	36378729	36379331	-1	1.75E-05	-75
chr20	36384233	36384319	-1	5.67E-05	-24
chr20	36388189	36388361	-1	0.000157899	-51
chr20	36401433	36401605	-1	0.000325504	-45
chr20	36407797	36408313	-1	0.000327485	-64
chr20	36431533	36432049	-1	0.000365664	-57
chr20	36434629	36435145	-1	1.48E-05	-67
chr20	36440477	36440735	1	0.001702296	86
chr20	36455183	36455441	-1	1.27E-06	-67
chr20	36458107	36458279	-1	8.19E-06	-31
chr20	36477285	36477801	1	1.91E-05	115
chr20	36484939	36485025	1	1.80E-05	12
chr20	36568789	36569219	-1	0.001174868	-61
chr20	36574981	36575411	-1	0.001410942	-60
chr20	36601641	36601727	-1	7.95E-06	-26
chr20	36604909	36605769	1	0.000785029	89
chr20	36630193	36630365	1	0.005321776	50
chr20	36630537	36630709	1	0.008469942	48
chr20	36634321	36634665	-1	0.000730758	-75
chr20	36676719	36676977	1	2.26E-05	110
chr20	36785767	36786455	1	7.91E-08	195
chr20	36791099	36791701	-1	2.79E-06	-24
chr20	36791873	36791959	-1	0.001758178	-42
chr20	36792819	36792905	1	0.000993696	9
chr20	36793765	36794797	-1	5.68E-05	-70
chr20	36795829	36796345	-1	3.75E-05	-59
chr20	36808815	36809073	1	0.003036275	53
chr20	36815523	36816297	-1	0.00014172	-109
chr20	36817071	36817157	-1	7.12E-05	-24
chr20	36839259	36839345	-1	0.00037999	-64
chr20	36845623	36845709	-1	1.60E-05	-50
chr20	36854653	36854739	-1	0.000200361	-44
chr20	36855341	36855685	1	0.000809	109
chr20	36857233	36857663	-1	0.001002656	-62
chr20	36859899	36860329	-1	0.003000056	-54
chr20	36861103	36861533	1	0.000175374	94
chr20	36862221	36862393	1	0.000116722	90
chr20	36862737	36863425	-1	5.82E-06	-83
chr20	36863855	36863941	-1	0.000244502	-79
chr20	36870907	36870993	1	0.000341741	8
chr20	36881743	36881915	-1	9.46E-05	-47
chr20	36907801	36907887	1	0.000284041	7
chr20	36908919	36909005	1	0.00025242	7
chr20	36913649	36913735	1	1.84E-05	5
chr20	36929473	36929645	1	1.96E-05	23
chr20	36933687	36934031	-1	4.08E-05	-23
chr20	36945727	36945899	1	0.000199602	16
chr20	36948565	36948651	-1	0.000124158	-16
chr20	36950629	36951145	1	0.00077043	72
chr20	36951231	36951403	-1	5.31E-06	-57
chr20	36952693	36952779	1	0.000723393	4
chr20	36956649	36956743	1	2.41E-05	7
chr20	36976429	36976515	-1	0.000528223	-7
chr20	36981073	36981245	1	0.000219738	9
chr20	36986147	36986319	-1	6.49E-05	-42
chr20	36989415	36989931	1	0.000430085	159
chr20	37140087	37140259	1	3.30E-05	8
chr20	37258681	37259025	1	0.000454269	78
chr20	37259627	37259713	-1	2.86E-05	-67
chr20	37304089	37304175	1	8.02E-05	3
chr20	37309249	37309335	-1	0.000823612	-59
chr20	37315957	37316043	-1	0.001817426	-71
chr20	37316989	37317505	-1	0.000217986	-56
chr20	37344853	37344939	1	0.003695084	73
chr20	37358785	37359129	1	0.001798793	191
chr20	37374523	37374609	1	5.86E-05	5
chr20	37380113	37380715	1	3.76E-05	75
chr20	37382779	37382865	1	0.001944299	50
chr20	37385617	37386047	-1	0.001697671	-60
chr20	37386305	37386477	-1	0.001629912	-51
chr20	37388799	37388885	-1	0.001480019	-32
chr20	37389659	37390175	1	7.94E-05	108
chr20	37394303	37394475	-1	0.000189649	-47
chr20	37394647	37395593	1	7.19E-06	1583
chr20	37401699	37402215	1	0.000124446	78
chr20	37402387	37402731	-1	0.000332699	-79
chr20	37402903	37403161	-1	0.000144761	-45
chr20	37406257	37406601	-1	0.000187249	-68
chr20	37408923	37409267	-1	0.002373871	-54
chr20	37413481	37413567	-1	0.000250051	-40
chr20	37415029	37415545	-1	0.000201928	-60
chr20	37416405	37416921	1	5.27E-05	376
chr20	37417007	37417265	-1	0.001831099	-55
chr20	37418125	37418469	-1	0.000211802	-68
chr20	37432745	37433003	-1	4.67E-05	-46
chr20	37436013	37436099	-1	2.02E-05	-33
chr20	37439625	37439711	-1	1.72E-05	-52
chr20	37447021	37447537	-1	0.002322985	-50
chr20	37451751	37452267	-1	8.66E-06	-66
chr20	37453299	37453729	-1	0.000258913	-59
chr20	37457169	37457255	1	0.000314671	21
chr20	37462071	37462157	-1	0.000124208	-29
chr20	37470585	37470671	1	0.000432163	49
chr20	37485549	37485635	-1	0.000105741	-26
chr20	37486065	37486237	-1	0.000221428	-59
chr20	37487097	37487355	-1	2.56E-05	-40
chr20	37492171	37492257	-1	0.000233928	-55
chr20	37500771	37500857	1	4.81E-05	4
chr20	37507995	37508167	-1	0.000213793	-24
chr20	37518831	37519003	-1	0.000384955	-66
chr20	37521239	37521755	-1	9.51E-06	-80
chr20	37526485	37526657	1	0.000477159	83
chr20	37527689	37528033	1	3.44E-05	70
chr20	37542309	37542481	1	0.006249301	111
chr20	37550823	37550909	1	8.76E-05	5
chr20	37567163	37567249	1	7.39E-05	53
chr20	37573011	37573097	-1	0.000162378	-43
chr20	37573699	37574301	-1	3.51E-06	-72
chr20	37622719	37623149	1	0.000181566	233
chr20	37624009	37624353	1	0.005723872	69
chr20	37627105	37627449	-1	5.12E-05	-50
chr20	37635447	37635533	1	0.000419395	5
chr20	37641209	37641295	1	0.000476643	57
chr20	37647143	37647229	1	0.000178895	48
chr20	37656517	37657033	-1	2.23E-05	-55
chr20	37803577	37804093	-1	0.000347738	-50
chr20	37830495	37830581	-1	1.86E-05	-27
chr20	37859907	37860337	-1	0.007018367	-56
chr20	37882525	37882611	-1	5.45E-05	-43
chr20	37901445	37901789	-1	5.97E-06	-65
chr20	37904885	37905229	1	0.000136279	63
chr20	37909701	37909787	1	2.11E-05	40
chr20	37919935	37920021	1	0.000137239	71
chr20	37948229	37948315	-1	5.76E-05	-49
chr20	37971105	37971793	-1	4.10E-05	-55
chr20	37996647	37996819	-1	1.07E-05	-45
chr20	38132871	38133215	1	0.001534302	84
chr20	38144137	38144653	1	0.000225636	124
chr20	38193673	38194017	1	0.000278654	70
chr20	38218871	38219129	1	0.000204037	39
chr20	38220677	38220763	1	3.11E-05	66
chr20	38271159	38271503	1	0.008204147	130
chr20	38354837	38355095	1	0.00121724	87
chr20	38435247	38435677	1	5.15E-05	91
chr20	38436623	38436709	1	0.000222309	74
chr20	38446513	38447029	1	0.002910921	124
chr20	38469905	38470077	-1	0.000197649	-48
chr20	38472399	38472829	1	0.001036665	73
chr20	38591251	38591681	1	0.00049511	176
chr20	38635735	38636057	1	4.24E-05	64
chr20	38636229	38636315	1	0.009418081	10
chr20	38643797	38644227	-1	8.38E-05	-62
chr20	38646893	38646979	-1	0.000343298	-63
chr20	38656869	38657041	-1	0.000302717	-69
chr20	38658073	38658245	-1	5.92E-05	-33
chr20	38665985	38666071	-1	0.000149632	-64
chr20	38689979	38690065	1	8.20E-05	12
chr20	38713285	38713629	1	0.002167816	178
chr20	38727819	38728249	-1	0.002174058	-85
chr20	38767981	38768325	-1	0.003021244	-58
chr20	38785353	38785439	1	5.54E-05	72
chr20	38787761	38788363	-1	0.000865616	-66
chr20	38788535	38788621	-1	0.001550478	-53
chr20	38805993	38806079	-1	0.000128409	-57
chr20	38807197	38807713	-1	6.75E-05	-49
chr20	38813733	38813819	1	0.000104648	15
chr20	38821301	38821387	-1	1.54E-06	-30
chr20	38835835	38836265	-1	8.44E-05	-81
chr20	38859915	38860001	1	9.17E-05	8
chr20	38872213	38873073	-1	6.59E-06	-79
chr20	38907903	38908247	-1	0.001775465	-64
chr20	38927941	38928457	1	0.000560679	167
chr20	38946173	38946259	1	1.69E-05	4
chr20	38962083	38962427	1	0.00205328	122
chr20	38988657	38988743	1	6.58E-05	7
chr20	39036387	39036473	1	1.13E-05	35
chr20	39052555	39052985	1	1.71E-05	145
chr20	39067777	39068293	1	0.001215686	113
chr20	39069841	39069927	-1	0.000111879	-42
chr20	39082999	39083687	-1	0.000110972	-57
chr20	39110605	39111121	1	8.55E-05	118
chr20	39124107	39124365	1	0.002008119	63
chr20	39147843	39148015	-1	4.44E-06	-45
chr20	39176653	39177169	-1	0.000552269	-66
chr20	39180523	39180609	-1	0.00017712	-20
chr20	39190671	39191101	1	0.001170092	99
chr20	39263341	39263427	-1	5.54E-05	-20
chr20	39268673	39268759	-1	2.27E-05	-52
chr20	39286819	39286905	-1	6.44E-05	-31
chr20	39290689	39291119	1	1.34E-05	84
chr20	39331969	39332399	1	0.000766431	143
chr20	39338935	39339021	1	5.34E-06	45
chr20	39636237	39636581	1	5.80E-06	136
chr20	39811849	39812709	1	5.34E-05	322
chr20	39886239	39886325	1	6.83E-06	50
chr20	39890453	39890539	1	6.22E-06	12
chr20	39903697	39903783	1	6.17E-05	22
chr20	39925455	39925541	1	5.76E-05	13
chr20	40129189	40129533	1	0.000114967	70
chr20	40143035	40143121	-1	5.36E-05	-24
chr20	40282441	40282785	1	6.45E-05	78
chr20	40397509	40398025	1	0.000142984	102
chr20	40463041	40463987	1	5.57E-05	295
chr20	40589977	40590493	1	0.001842324	56
chr20	40643641	40643899	-1	0.001724811	-49
chr20	40645275	40645447	-1	0.000242678	-38
chr20	40647769	40648113	-1	7.38E-05	-62
chr20	40650435	40650607	-1	0.000208572	-55
chr20	40677353	40677439	1	0.000171469	9
chr20	40683803	40683975	-1	9.83E-05	-76
chr20	40685351	40685523	-1	0.000213482	-63
chr20	40688017	40688877	-1	1.08E-05	-93
chr20	40693091	40693177	-1	0.00056983	-39
chr20	40743917	40744175	-1	0.005286501	-60
chr20	40859759	40860017	-1	0.000831447	-62
chr20	40910069	40910327	1	0.006359317	99
chr20	40911531	40911961	1	0.0017803	91
chr20	40978783	40979299	1	0.00096356	198
chr20	40980675	40980761	-1	0.002173501	-50
chr20	40983169	40983599	1	2.34E-05	8
chr20	40984803	40985147	1	0.000110536	57
chr20	40985319	40985405	-1	0.000694083	-36
chr20	40990565	40990909	1	0.000861854	119
chr20	41003293	41003895	1	0.007739368	105
chr20	41029093	41029609	-1	0.000120823	-52
chr20	41058591	41058677	1	4.89E-06	84
chr20	41133841	41134443	1	9.11E-05	188
chr20	41149751	41149923	-1	6.91E-05	-47
chr20	41162651	41162823	-1	1.82E-05	-72
chr20	41166865	41167381	-1	0.000415985	-71
chr20	41169015	41169445	-1	5.63E-05	-96
chr20	41201953	41202211	-1	0.001754205	-66
chr20	41219927	41220013	-1	3.48E-05	-37
chr20	41221819	41222077	-1	9.08E-06	-65
chr20	41248049	41248135	-1	0.000153325	-38
chr20	41251008	41251231	1	1.59E-05	6
chr20	41252693	41252779	1	3.05E-05	9
chr20	41288469	41288555	1	8.52E-05	7
chr20	41310141	41310227	-1	0.000133117	-43
chr20	41312205	41312291	1	8.57E-05	54
chr20	41344971	41345315	1	7.76E-05	80
chr20	41348755	41349185	1	0.000108451	142
chr20	41352711	41353141	-1	0.000719445	-60
chr20	41361999	41362429	-1	5.40E-05	-87
chr20	41364751	41364837	-1	0.005406857	-73
chr20	41365267	41365439	-1	4.76E-05	-58
chr20	41366213	41366557	-1	1.62E-05	-45
chr20	41393389	41393905	1	0.000235688	130
chr20	41643649	41643821	1	0.007981765	79
chr20	41854693	41855123	1	0.003127934	59
chr20	41866045	41866561	1	0.000130622	104
chr20	41891931	41892877	-1	4.25E-05	-63
chr20	41910679	41910765	-1	3.97E-05	-43
chr20	41927449	41927965	1	0.00162573	90
chr20	41998657	41998743	-1	5.90E-05	-129
chr20	42001237	42001495	-1	0.005180124	-66
chr20	42016201	42016545	1	0.001667303	102
chr20	42024715	42025059	-1	2.92E-05	-69
chr20	42026607	42026693	-1	2.97E-05	-49
chr20	42048881	42048967	-1	7.01E-05	-41
chr20	42087247	42087409	1	3.66E-05	9
chr20	42102459	42102889	-1	0.00168619	-52
chr20	42154575	42155091	1	3.18E-05	147
chr20	42166959	42167131	-1	0.000135025	-30
chr20	42212711	42212797	1	9.63E-05	9
chr20	42220021	42220107	1	7.40E-05	6
chr20	42239629	42239715	-1	4.83E-05	-27
chr20	42273341	42273427	-1	8.77E-05	-17
chr20	42281081	42281597	1	0.000918802	148
chr20	42281769	42281941	1	0.001493417	17
chr20	42344377	42344721	-1	0.004029642	-65
chr20	42359427	42360115	1	0.000289594	359
chr20	42366307	42366909	1	1.63E-07	120
chr20	42368715	42368801	-1	0.000126027	-20
chr20	42370177	42370693	1	0.000356172	185
chr20	42432785	42433387	1	1.03E-05	102
chr20	42459531	42459703	-1	0.000127449	-49
chr20	42468819	42469765	1	0.001959712	109
chr20	42485417	42485503	1	2.82E-05	29
chr20	42607537	42607967	1	2.79E-06	174
chr20	42623017	42623533	1	0.000857207	258
chr20	42644345	42644431	-1	1.43E-06	-49
chr20	42672037	42672123	1	0.012920142	47
chr20	42672295	42672553	1	0.000306164	48
chr20	42708285	42708501	1	1.51E-05	14
chr20	42711769	42712027	-1	1.89E-05	-33
chr20	42742471	42742557	-1	0.000195256	-38
chr20	42743159	42743245	1	0.000121842	35
chr20	42749007	42749093	-1	0.000208161	-48
chr20	42781085	42781171	-1	4.48E-05	-40
chr20	42783837	42783923	-1	9.71E-05	-47
chr20	42786675	42786847	-1	0.000122068	-41
chr20	42793985	42794329	-1	0.000148201	-57
chr20	42866397	42866483	-1	2.35E-05	-38
chr20	42900625	42901141	1	2.73E-05	80
chr20	42954461	42954633	-1	1.49E-05	-48
chr20	42977857	42978111	1	2.16E-05	6
chr20	42981809	42981895	-1	0.000182461	-36
chr20	42986367	42986625	1	0.00256296	66
chr20	43116829	43117259	1	0.000252625	91
chr20	43164903	43165161	1	0.003582007	117
chr20	43246861	43247377	-1	3.95E-05	-53
chr20	43292871	43293301	-1	0.001538769	-72
chr20	43309813	43309899	-1	1.44E-07	-59
chr20	43381537	43381967	1	0.001127932	129
chr20	43419377	43419463	1	2.33E-05	17
chr20	43458163	43458421	1	0.009593685	55
chr20	43529543	43529973	1	1.40E-06	190
chr20	43530661	43531263	1	6.76E-06	144
chr20	43532209	43532467	-1	0.00038701	-39
chr20	43537197	43537369	-1	0.000550121	-37
chr20	43539089	43539691	-1	0.000140203	-78
chr20	43548033	43548119	-1	2.43E-05	-26
chr20	43555859	43555945	1	6.70E-05	7
chr20	43576155	43576241	-1	8.42E-05	-65
chr20	43597139	43597311	1	1.72E-05	10
chr20	43653641	43653727	1	4.18E-05	7
chr20	43702489	43703005	-1	0.001403855	-65
chr20	43757701	43758217	1	0.000700931	147
chr20	43767247	43767419	-1	0.009323597	-72
chr20	43823749	43824265	1	0.001653833	59
chr20	43915081	43915597	-1	0.000334559	-102
chr20	43936237	43937011	1	7.88E-05	258
chr20	43947503	43947761	-1	1.60E-05	-82
chr20	43963499	43963585	1	0.00487077	84
chr20	43966681	43967283	-1	3.89E-05	-49
chr20	43975281	43975711	1	1.76E-06	115
chr20	44075385	44075557	-1	3.69E-05	-63
chr20	44085447	44085877	1	0.000150536	92
chr20	44089919	44090435	1	0.000103334	107
chr20	44097745	44098089	1	1.02E-05	86
chr20	44110731	44111419	1	0.001162935	77
chr20	44112537	44112709	-1	1.41E-05	-61
chr20	44113569	44113655	-1	0.000856854	-67
chr20	44115375	44115805	-1	4.10E-05	-65
chr20	44143411	44143841	-1	0.000138901	-75
chr20	44158547	44158805	-1	0.000209055	-37
chr20	44158977	44159063	-1	0.00055278	-26
chr20	44159321	44159407	-1	0.001036331	-24
chr20	44159579	44161127	-1	9.11E-09	-89
chr20	44248245	44248331	-1	0.001306858	-65
chr20	44249707	44249965	1	4.41E-05	72
chr20	44253577	44253663	1	0.001213195	28
chr20	44255125	44255211	1	0.00166053	38
chr20	44256071	44256157	1	0.00102729	83
chr20	44257017	44257103	-1	0.001636947	-14
chr20	44261575	44262263	-1	8.98E-05	-46
chr20	44265101	44265187	-1	0.000164849	-72
chr20	44269831	44269917	-1	0.000966706	-24
chr20	44275249	44275507	-1	0.000854555	-51
chr20	44276969	44277055	1	0.001222165	11
chr20	44279377	44279549	1	0.001261223	126
chr20	44299501	44299931	1	0.003178227	79
chr20	44302339	44302855	1	0.001279213	141
chr20	44308273	44308445	1	0.000212622	13
chr20	44314809	44314895	1	0.000494983	9
chr20	44326213	44326419	1	0.000353099	11
chr20	44330719	44330891	1	0.00010778	30
chr20	44414053	44414397	1	0.000464643	87
chr20	44415601	44415859	-1	0.000924733	-58
chr20	44417321	44417407	-1	0.002250517	-49
chr20	44419127	44419729	1	7.95E-05	151
chr20	44495839	44496097	1	0.011064909	111
chr20	44594653	44595255	1	6.01E-05	206
chr20	44595857	44596459	1	0.000159504	122
chr20	44596631	44596803	-1	0.000201149	-60
chr20	44598093	44598265	-1	0.000356781	-64
chr20	44613659	44614089	-1	1.38E-05	-54
chr20	44622517	44623291	-1	0.000234157	-64
chr20	44623721	44624581	1	3.67E-07	416
chr20	44625527	44625613	1	0.000339246	41
chr20	44628795	44628881	1	0.003427065	44
chr20	44629053	44629225	1	0.00348959	86
chr20	44641093	44641609	1	0.001229948	236
chr20	44671709	44671795	-1	4.95E-05	-20
chr20	44678245	44678761	1	6.55E-06	381
chr20	44692779	44693553	1	0.000275249	156
chr20	44702153	44702239	1	0.000265539	12
chr20	44708864	44709119	1	1.81E-05	9
chr20	44711613	44711871	-1	2.48E-05	-67
chr20	44715053	44715225	-1	0.001255125	-71
chr20	44716171	44716343	1	0.006093783	74
chr20	44745841	44746271	-1	0.000267782	-66
chr20	44772243	44772329	-1	0.017108001	-31
chr20	44772415	44773189	1	6.44E-06	223
chr20	44843365	44843537	-1	9.53E-06	-43
chr20	44942695	44942953	-1	0.002551993	-76
chr20	44950263	44950693	-1	1.91E-05	-66
chr20	44966689	44967119	-1	3.66E-06	-61
chr20	44999799	45000487	1	3.50E-05	198
chr20	45000659	45000745	-1	0.001765896	-22
chr20	45113491	45113577	-1	8.23E-06	-48
chr20	45297961	45298477	-1	0.000491554	-95
chr20	45309227	45309485	-1	5.93E-05	-37
chr20	45312237	45312409	-1	7.59E-05	-60
chr20	45313269	45313613	-1	3.86E-05	-63
chr20	45319289	45319375	-1	6.26E-05	-55
chr20	45338983	45339585	1	8.51E-05	354
chr20	45344487	45344573	1	0.000421591	95
chr20	45348099	45348271	-1	0.000189532	-30
chr20	45366589	45367105	-1	0.000574486	-54
chr20	45400645	45400989	-1	6.74E-05	-72
chr20	45411137	45411223	-1	1.28E-05	-31
chr20	45418189	45418705	-1	0.00016999	-68
chr20	45453277	45453363	1	1.17E-05	40
chr20	45481227	45481571	-1	0.000312231	-54
chr20	45487419	45487505	-1	2.16E-05	-26
chr20	45498771	45498857	-1	3.05E-05	-39
chr20	45714115	45714459	1	4.58E-07	111
chr20	45790397	45790741	1	0.002219213	93
chr20	45824195	45824281	-1	0.000557684	-99
chr20	45829871	45829957	-1	0.00010436	-37
chr20	45840965	45841309	1	5.52E-05	89
chr20	45852661	45852747	1	5.11E-05	8
chr20	45877429	45877687	-1	0.001812405	-57
chr20	45878117	45878203	-1	0.006619735	-68
chr20	45881643	45881729	1	0.000267208	27
chr20	45887663	45887749	-1	0.000383922	-44
chr20	45891103	45891619	1	0.001769143	261
chr20	45911743	45912603	1	0.000112466	253
chr20	45923611	45923697	1	0.00010969	7
chr20	45934361	45934963	1	0.003333057	115
chr20	45946057	45946573	1	8.47E-05	224
chr20	45959043	45959903	1	5.61E-08	762
chr20	45963773	45964117	-1	0.002729551	-55
chr20	45971341	45972373	1	9.53E-05	196
chr20	46005053	46005397	1	8.25E-05	64
chr20	46010643	46010901	-1	0.001770047	-66
chr20	46015631	46015717	-1	0.000583175	-10
chr20	46018469	46018555	-1	0.000251552	-50
chr20	46024661	46024747	-1	0.000908645	-55
chr20	46025693	46025865	-1	9.74E-07	-54
chr20	46027241	46027499	-1	0.000102877	-44
chr20	46029305	46029563	-1	8.48E-05	-45
chr20	46034207	46034465	1	1.03E-05	64
chr20	46035067	46035239	-1	0.000126207	-48
chr20	46046677	46047107	1	0.000851335	81
chr20	46052869	46053385	-1	0.000153881	-85
chr20	46054933	46055019	-1	0.002390151	-57
chr20	46055277	46055363	-1	0.001288282	-42
chr20	46057341	46057685	-1	0.001069553	-59
chr20	46073509	46074025	1	0.001354245	65
chr20	46092257	46092773	1	3.54E-06	123
chr20	46122529	46123045	-1	0.000188691	-70
chr20	46140073	46140245	1	0.002971318	82
chr20	46140589	46140933	1	0.000597347	69
chr20	46168453	46168797	-1	0.00072051	-71
chr20	46169227	46169485	1	0.001886605	148
chr20	46172753	46172839	1	0.001305596	27
chr20	46175247	46175333	1	0.000452391	54
chr20	46175935	46176193	-1	0.000219115	-44
chr20	46176365	46176709	-1	0.000299279	-43
chr20	46179719	46180149	1	0.000176741	139
chr20	46203025	46203111	1	2.55E-05	55
chr20	46230889	46231405	-1	7.06E-07	-60
chr20	46250497	46252131	-1	6.03E-06	-55
chr20	46261849	46262193	-1	1.52E-05	-63
chr20	46267525	46267955	1	0.000608879	77
chr20	46275007	46275179	-1	0.000289457	-31
chr20	46283521	46283693	1	0.00027012	140
chr20	46288251	46288423	-1	1.45E-05	-39
chr20	46342861	46343377	1	0.001173484	94
chr20	46522343	46522429	1	4.55E-06	17
chr20	46541779	46541951	-1	0.005246094	-63
chr20	46545821	46545907	-1	0.002915319	-65
chr20	46558549	46558979	1	0.005347578	140
chr20	46577985	46578071	1	3.58E-05	8
chr20	46633627	46633713	-1	5.64E-05	-65
chr20	46638013	46638099	1	0.000385707	63
chr20	46639475	46639991	1	5.04E-05	74
chr20	46743277	46743621	-1	0.000755998	-58
chr20	46794361	46794533	-1	0.009397521	-72
chr20	46794791	46794877	-1	0.00854644	-56
chr20	46826439	46826525	1	3.91E-05	42
chr20	46896787	46896873	-1	3.01E-05	-9
chr20	46901517	46902119	1	7.43E-05	266
chr20	46959051	46959395	1	4.82E-05	101
chr20	47075151	47075237	1	3.17E-06	10
chr20	47093383	47093641	-1	0.000797457	-66
chr20	47123397	47123483	1	7.29E-05	10
chr20	47125805	47126407	1	1.23E-06	123
chr20	47303223	47303309	-1	7.40E-06	-32
chr20	47317499	47317585	1	0.001883711	119
chr20	47357489	47357833	1	7.33E-05	61
chr20	47377011	47377441	1	5.98E-07	161
chr20	47392147	47393093	1	0.000301998	138
chr20	47468257	47468773	1	0.000116982	170
chr20	47481759	47482189	1	0.000164134	126
chr20	47575241	47575327	1	1.48E-05	7
chr20	47664939	47665885	1	7.18E-06	520
chr20	47666573	47666745	-1	0.007026471	-77
chr20	47668465	47668981	-1	0.002225635	-52
chr20	47671389	47671561	1	0.000433965	26
chr20	47673023	47673109	-1	0.000244759	-64
chr20	47736577	47737007	-1	0.000136519	-68
chr20	47740963	47741221	-1	2.06E-05	-50
chr20	47741823	47742253	-1	2.39E-05	-61
chr20	47784565	47785253	1	7.10E-07	198
chr20	47785769	47785855	-1	6.92E-07	-50
chr20	47830649	47830833	1	8.13E-05	12
chr20	47831177	47831602	1	0.000531724	10
chr20	47832264	47832553	1	1.85E-05	8
chr20	47835776	47836423	1	0.002248611	77
chr20	47837197	47837455	1	5.45E-06	8
chr20	47852161	47852247	-1	0.000134658	-35
chr20	47857837	47857923	-1	0.000261888	-54
chr20	47867469	47867555	-1	0.000248414	-55
chr20	47875467	47875811	-1	9.97E-05	-69
chr20	47892925	47893355	1	0.001890451	71
chr20	47894129	47894645	1	9.53E-05	11
chr20	47897655	47898257	-1	0.00021742	-56
chr20	47929647	47929733	1	0.004469983	40
chr20	47970325	47970841	-1	2.01E-05	-58
chr20	47973421	47973937	1	0.00115115	59
chr20	47992857	47993717	1	5.71E-08	481
chr20	48059335	48059593	1	0.002026042	104
chr20	48062001	48062087	1	5.31E-05	11
chr20	48067935	48068021	1	0.000202954	4
chr20	48075245	48075331	-1	0.000219765	-30
chr20	48085995	48086081	1	7.66E-06	6
chr20	48105173	48105517	-1	0.000301003	-72
chr20	48120997	48121255	-1	0.000132914	-46
chr20	48122373	48122803	-1	1.27E-06	-65
chr20	48127791	48128479	1	0.000718458	200
chr20	48139315	48139659	1	6.58E-06	37
chr20	48142153	48142927	1	2.43E-06	181
chr20	48143013	48143099	-1	0.020241981	-29
chr20	48153161	48153505	-1	0.006813251	-78
chr20	48176725	48177241	-1	0.0001621	-57
chr20	48189195	48189625	1	2.99E-06	67
chr20	48195473	48195559	-1	0.000105555	-53
chr20	48205363	48205965	1	8.88E-07	131
chr20	48218005	48218349	-1	0.000238241	-67
chr20	48222993	48223595	-1	1.11E-05	-52
chr20	48295491	48295921	1	0.00010935	58
chr20	48340039	48340297	-1	0.001884449	-55
chr20	48382437	48382609	-1	0.002840721	-64
chr20	48406087	48406345	1	4.56E-05	77
chr20	48415461	48415547	-1	3.31E-05	-45
chr20	48417955	48418041	-1	6.63E-05	-28
chr20	48424405	48424921	-1	5.91E-06	-51
chr20	48453817	48454161	1	0.000125239	149
chr20	48463793	48464137	1	0.005677051	125
chr20	48474027	48474457	-1	0.000123626	-61
chr20	48476091	48476263	-1	0.000129989	-41
chr20	48476435	48476865	-1	8.27E-05	-51
chr20	48488733	48488905	1	0.003147168	141
chr20	48501461	48501805	-1	9.40E-06	-37
chr20	48517801	48518317	1	0.000242483	152
chr20	48523391	48523477	-1	8.25E-05	-55
chr20	48548761	48549277	-1	0.000782715	-57
chr20	48563811	48564069	1	0.001579001	138
chr20	48567853	48568541	1	2.38E-07	108
chr20	48574475	48574647	1	7.35E-06	66
chr20	48577141	48577657	-1	0.000242912	-112
chr20	48620485	48620915	1	0.008087211	69
chr20	48629859	48630031	1	0.003075596	54
chr20	48638545	48639061	1	7.39E-08	152
chr20	48645769	48646285	-1	0.000178507	-65
chr20	48684641	48684727	-1	0.004001608	-76
chr20	48699433	48699605	-1	0.000189687	-46
chr20	48700465	48700551	1	4.39E-05	6
chr20	48709581	48709667	1	0.00015403	52
chr20	48722051	48722137	-1	1.14E-05	-45
chr20	48731683	48731769	1	0.000166551	61
chr20	48738649	48738993	-1	2.95E-05	-66
chr20	48742519	48742605	1	0.001224586	71
chr20	48745959	48746045	1	0.000124568	6
chr20	48753097	48753613	-1	0.000687816	-51
chr20	48760407	48760493	1	3.90E-05	51
chr20	48775285	48775801	-1	0.000233305	-52
chr20	48853975	48854233	1	0.000481527	101
chr20	48921829	48922345	1	0.005336257	119
chr20	48995961	48996047	-1	1.26E-05	-28
chr20	49042831	49043605	1	2.53E-11	297
chr20	49219217	49219475	1	0.003999612	75
chr20	49278041	49278299	1	0.012169552	85
chr20	49344089	49344175	-1	2.45E-05	-41
chr20	49363181	49363267	1	2.73E-05	7
chr20	49374361	49374877	-1	0.000356187	-77
chr20	49427767	49427853	-1	1.77E-05	-53
chr20	49468531	49468617	-1	3.86E-05	-52
chr20	49481775	49482205	-1	0.000145655	-61
chr20	49495019	49495277	1	3.51E-05	32
chr20	49499491	49499577	-1	0.00023132	-55
chr20	49507489	49507833	-1	0.001541995	-67
chr20	49524001	49524431	-1	4.34E-06	-75
chr20	49538621	49538707	1	1.38E-05	10
chr20	49594435	49594693	1	0.002638283	88
chr20	49614215	49614301	-1	0.000554668	-37
chr20	49621009	49621525	-1	7.98E-05	-54
chr20	49629867	49630125	-1	0.000174899	-32
chr20	49632533	49632877	1	9.35E-07	92
chr20	49694539	49694797	1	0.000199925	113
chr20	49770133	49770649	1	0.000181141	158
chr20	49812445	49812961	1	7.02E-05	322
chr20	49828527	49828854	1	0.000223274	6
chr20	49834031	49834134	1	0.000300091	6
chr20	49834891	49835579	1	0.000689493	70
chr20	49863615	49863959	-1	1.22E-05	-15
chr20	49866109	49866453	1	0.002473969	72
chr20	49869463	49869549	-1	0.000119099	-17
chr20	49874365	49874451	-1	0.000241447	-34
chr20	49907905	49908335	-1	0.000552019	-64
chr20	49909367	49909453	-1	0.000114086	-37
chr20	49925660	49925793	1	0.00011931	4
chr20	49930609	49930695	1	7.91E-05	11
chr20	49967503	49967624	1	1.10E-06	8
chr20	49973093	49973179	1	0.000213148	5
chr20	50015061	50015233	-1	3.99E-05	-42
chr20	50029853	50030369	1	7.68E-05	98
chr20	50032347	50032777	-1	0.00062364	-53
chr20	50053589	50053933	1	0.000157052	91
chr20	50143201	50143545	-1	0.000354068	-70
chr20	50143803	50143975	1	0.003033738	28
chr20	50144319	50144749	1	0.006921982	61
chr20	50145179	50145265	1	0.000222322	7
chr20	50152661	50152833	-1	3.77E-06	-54
chr20	50154037	50154295	-1	0.000366831	-96
chr20	50163497	50163583	-1	0.0001445	-32
chr20	50165905	50166421	1	4.33E-05	176
chr20	50190673	50191275	-1	2.92E-05	-47
chr20	50204089	50204175	-1	0.000205154	-44
chr20	50210797	50210969	1	7.16E-05	10
chr20	50214409	50214667	-1	0.000381519	-47
chr20	50239521	50239607	-1	0.000232867	-39
chr20	50244423	50244853	1	0.002659197	84
chr20	50248035	50248465	1	6.96E-05	147
chr20	50250013	50250357	1	0.000830763	98
chr20	50250873	50251045	1	0.000842092	83
chr20	50254829	50254915	-1	0.001767982	-22
chr20	50256463	50256549	1	0.001583293	20
chr20	50259129	50259301	-1	0.00150356	-54
chr20	50259731	50259817	-1	0.000756239	-27
chr20	50261967	50262053	1	0.000345874	14
chr20	50263515	50263687	-1	0.000886633	-30
chr20	50263859	50264031	-1	0.000535038	-27
chr20	50266439	50266611	1	0.000483409	51
chr20	50279339	50279425	1	0.001389305	82
chr20	50282091	50282177	1	0.001982324	55
chr20	50291207	50291465	-1	0.000119497	-58
chr20	50292325	50293357	1	2.36E-06	207
chr20	50296711	50296797	-1	0.000114027	-63
chr20	50299033	50299549	1	0.0021318	55
chr20	50302559	50302645	-1	0.000320988	-54
chr20	50305483	50305827	1	0.001355785	98
chr20	50306171	50306343	-1	0.000945646	-39
chr20	50306945	50307289	1	0.000172245	99
chr20	50321221	50321737	1	0.000432172	172
chr20	50322855	50323027	-1	0.000517799	-37
chr20	50325349	50325865	-1	0.002443632	-49
chr20	50326553	50326700	1	1.62E-05	8
chr20	50327757	50327843	1	9.70E-06	8
chr20	50337389	50337475	1	0.000222052	6
chr20	50344441	50344613	1	0.001022811	83
chr20	50347623	50347709	-1	0.00079271	-41
chr20	50352611	50352869	-1	0.000109705	-39
chr20	50359663	50359749	1	0.000582097	17
chr20	50371961	50373251	1	2.85E-06	186
chr20	50427861	50428463	1	0.000115081	163
chr20	50430871	50431559	1	0.000100572	91
chr20	50440417	50441277	1	3.56E-07	319
chr20	50455897	50456241	1	0.002542813	76
chr20	50456929	50457015	1	0.001342688	70
chr20	50493049	50493479	1	1.16E-05	99
chr20	50510077	50510593	1	0.000284679	83
chr20	50545079	50545165	1	2.31E-07	9
chr20	50561677	50562021	1	8.58E-05	103
chr20	50570621	50570707	1	5.88E-05	54
chr20	50576965	50577071	1	1.12E-06	7
chr20	50608547	50608633	-1	0.000389048	-57
chr20	50638045	50638131	1	0.019453801	18
chr20	50638303	50638561	1	0.010717353	110
chr20	50672617	50672875	-1	0.000976376	-81
chr20	50728947	50729893	1	8.17E-05	89
chr20	50761885	50762229	1	0.004806971	85
chr20	50790523	50791125	1	0.003107306	135
chr20	50798005	50798091	-1	0.000104046	-26
chr20	50802133	50802219	-1	5.65E-05	-64
chr20	50823719	50823977	1	0.00010642	13
chr20	50837737	50838511	-1	6.82E-06	-47
chr20	50839027	50839457	1	0.000294078	126
chr20	50844617	50845305	1	2.27E-07	293
chr20	50855281	50855797	-1	0.000599877	-68
chr20	50874115	50874373	-1	0.000830705	-76
chr20	50902151	50902237	-1	4.56E-05	-36
chr20	50930961	50931047	-1	5.88E-05	-25
chr20	50959169	50960029	-1	0.001066138	-91
chr20	50980325	50980669	1	0.000646326	84
chr20	50991763	50991849	1	0.000111993	8
chr20	50993741	50993827	1	0.000122287	47
chr20	51000535	51000793	-1	0.000192418	-36
chr20	51004405	51004835	-1	0.005554132	-104
chr20	51009909	51010425	-1	0.000185131	-96
chr20	51014639	51014897	-1	8.67E-05	-62
chr20	51019971	51020745	1	3.95E-05	213
chr20	51020831	51020917	-1	0.012513501	-21
chr20	51021863	51021949	-1	0.000319518	-41
chr20	51023153	51023239	-1	9.52E-05	-46
chr20	51031495	51032785	-1	1.13E-06	-76
chr20	51033645	51034161	1	8.30E-05	119
chr20	51046545	51046975	-1	3.27E-05	-47
chr20	51068475	51068561	1	0.000272237	11
chr20	51082923	51083353	-1	0.00027194	-67
chr20	51121795	51121881	1	0.000146991	56
chr20	51130825	51131341	-1	0.000355044	-54
chr20	51133605	51133868	1	7.56E-05	7
chr20	51177437	51177523	1	1.40E-05	9
chr20	51208655	51208741	-1	0.000154524	-30
chr20	51209429	51209515	-1	1.32E-05	-36
chr20	51220265	51220609	1	0.002834351	61
chr20	51222071	51222157	1	1.13E-05	64
chr20	51238669	51239185	1	0.003556534	79
chr20	51316155	51316929	1	7.32E-06	238
chr20	51338859	51339289	1	1.96E-05	73
chr20	51346685	51347029	1	5.82E-06	137
chr20	51347373	51347459	-1	0.000558843	-47
chr20	51355199	51355457	1	5.19E-05	56
chr20	51359155	51359241	-1	0.000343379	-70
chr20	51360445	51360961	1	0.001241973	77
chr20	51366121	51366207	1	0.015714255	54
chr20	51366379	51366637	1	0.00013186	63
chr20	51390459	51390889	1	0.000662092	61
chr20	51392781	51393211	1	2.37E-06	90
chr20	51450229	51450401	1	0.000807114	79
chr20	51452293	51452809	-1	0.015035649	-49
chr20	51467945	51468031	-1	0.000258959	-18
chr20	51477650	51477921	1	5.07E-05	13
chr20	51482651	51482737	-1	0.000126729	-21
chr20	51496755	51497529	1	5.84E-05	167
chr20	51523501	51524017	-1	0.000492689	-66
chr20	51533391	51533649	1	0.000298862	92
chr20	51535627	51535885	1	0.004822812	90
chr20	51562201	51562717	-1	0.004417023	-50
chr20	51565469	51565555	1	1.04E-05	44
chr20	51615005	51615263	1	0.000171321	9
chr20	51631345	51631861	1	6.26E-05	75
chr20	51638741	51638827	1	3.89E-05	7
chr20	51650523	51650609	1	6.98E-05	13
chr20	51650953	51651039	1	5.49E-05	17
chr20	51687073	51687589	1	0.000275783	135
chr20	51712873	51713131	-1	0.000600522	-69
chr20	51726891	51727321	1	0.001931022	77
chr20	51739705	51740049	1	0.000187636	79
chr20	51740909	51741081	1	2.06E-06	9
chr20	51776169	51776255	-1	0.000102424	-40
chr20	51791391	51791649	-1	0.000406217	-61
chr20	51801625	51801711	1	1.10E-06	56
chr20	51826479	51826823	1	0.000163274	57
chr20	51957113	51957457	1	8.00E-05	105
chr20	51971217	51971647	1	1.39E-05	75
chr20	51974399	51974485	1	0.000855893	5
chr20	51978097	51978613	1	1.92E-08	288
chr20	51993835	51994007	1	1.13E-05	10
chr20	51998737	51998823	1	7.38E-05	8
chr20	52025225	52025397	-1	1.98E-05	-36
chr20	52094713	52095229	1	2.27E-06	91
chr20	52098411	52098497	-1	0.000180111	-24
chr20	52105635	52106065	-1	2.11E-05	-49
chr20	52109333	52109505	-1	7.96E-05	-27
chr20	52120341	52120427	-1	0.000645152	-41
chr20	52124211	52124297	1	2.76E-05	9
chr20	52137885	52138005	1	4.50E-05	9
chr20	52151215	52151301	-1	2.88E-05	-17
chr20	52199117	52199203	1	2.22E-05	8
chr20	52274797	52275313	1	0.001328787	151
chr20	52372923	52373353	1	2.12E-06	86
chr20	52416955	52417041	1	0.000108693	7
chr20	52417385	52417471	-1	8.24E-05	-24
chr20	52419277	52419363	-1	3.01E-05	-18
chr20	52427017	52427533	1	0.002399676	57
chr20	52482315	52482659	1	0.000655514	74
chr20	52542601	52542859	1	0.001407631	74
chr20	52727845	52728275	1	0.000159087	71
chr20	52922893	52923409	1	0.006605183	92
chr20	52965807	52966237	1	0.005921769	61
chr20	53111749	53112179	-1	2.40E-05	-73
chr20	53331565	53331995	1	7.20E-05	129
chr20	53429261	53429347	1	0.002414274	64
chr20	53450417	53450503	-1	2.27E-05	-40
chr20	53455147	53455319	-1	1.87E-05	-36
chr20	53510703	53510789	1	0.004061959	51
chr20	53536675	53536761	1	2.08E-05	43
chr20	53605389	53605475	1	2.36E-05	16
chr20	53639101	53639187	-1	2.66E-08	-36
chr20	53695603	53695689	1	3.54E-05	6
chr20	53731293	53731379	1	3.43E-05	10
chr20	53819701	53820217	1	0.000120998	88
chr20	53831225	53831311	1	8.32E-06	11
chr20	53842061	53842147	1	7.43E-05	9
chr20	53906905	53907421	1	0.000153838	69
chr20	53913441	53913676	1	7.96E-06	12
chr20	54067553	54068155	1	0.000142971	106
chr20	54123625	54124055	1	1.08E-05	107
chr20	54173333	54173677	-1	0.000284774	-85
chr20	54236543	54236629	1	6.20E-05	47
chr20	54284703	54284789	1	3.89E-05	6
chr20	54296829	54296915	1	8.38E-06	9
chr20	54309385	54309557	1	2.17E-05	8
chr20	54435805	54435891	1	3.66E-05	12
chr20	54488695	54488867	1	5.31E-06	10
chr20	54532555	54532899	1	0.003823395	230
chr20	54548121	54548293	1	3.02E-07	13
chr20	54573921	54574007	-1	2.79E-05	-35
chr20	54643323	54643667	-1	0.000709286	-82
chr20	54684517	54685033	1	4.07E-06	53
chr20	54793909	54794253	-1	0.00015516	-79
chr20	54804487	54804659	-1	0.000155514	-45
chr20	54805691	54805810	1	9.95E-05	7
chr20	54911213	54911299	-1	2.39E-05	-20
chr20	54914137	54914653	1	0.006323698	156
chr20	55567909	55568253	1	7.36E-05	91
chr20	55655457	55655543	1	4.53E-05	6
chr20	55659413	55659671	1	1.02E-05	6
chr20	55675237	55675409	-1	7.06E-05	-20
chr20	55740167	55740769	1	1.19E-06	62
chr20	56003585	56004445	-1	0.000486612	-63
chr20	56091649	56092165	1	0.000106798	57
chr20	56094229	56094315	-1	2.18E-05	-55
chr20	56106097	56106613	-1	0.001632873	-52
chr20	56221165	56221681	1	0.001113652	93
chr20	56282139	56282225	1	5.33E-05	8
chr20	56310602	56310691	1	8.87E-05	8
chr20	56325139	56325741	1	3.63E-10	211
chr20	56531797	56531883	-1	2.21E-05	-26
chr20	56626569	56626741	1	0.000222183	55
chr20	56692015	56692531	1	0.000273033	120
chr20	56704399	56704485	1	8.43E-06	62
chr20	56787733	56787905	1	0.001241894	83
chr20	56788507	56788679	1	0.003462508	68
chr20	56798397	56799085	-1	0.000249162	-45
chr20	56827207	56827895	1	0.000118566	301
chr20	56832625	56832883	1	0.000398041	98
chr20	56924989	56925419	-1	0.002264037	-48
chr20	56952939	56953713	1	0.000215338	176
chr20	56989403	56989489	-1	1.02E-05	-44
chr20	57001357	57001787	1	0.003163535	82
chr20	57032747	57033263	-1	1.75E-05	-49
chr20	57038509	57039025	-1	0.001449066	-53
chr20	57043239	57043669	1	0.003800379	67
chr20	57053989	57054333	1	0.00238494	78
chr20	57075145	57075575	1	0.001343265	79
chr20	57089421	57089507	1	2.41E-05	69
chr20	57092431	57092689	1	7.77E-05	118
chr20	57095871	57095957	1	0.00020956	9
chr20	57126745	57127003	1	0.000311053	95
chr20	57175507	57175679	1	0.002623673	87
chr20	57209219	57209305	1	1.23E-06	10
chr20	57212487	57212917	1	0.001662736	68
chr20	57218765	57219109	-1	0.000118442	-34
chr20	57224957	57225043	-1	0.00030361	-59
chr20	57249209	57249295	-1	5.83E-05	-55
chr20	57259529	57259701	-1	0.000375045	-41
chr20	57260819	57261421	1	8.72E-05	128
chr20	57262969	57263657	1	8.70E-06	202
chr20	57291005	57291177	-1	0.00119831	-70
chr20	57361525	57362041	1	0.003487411	71
chr20	57385347	57385777	-1	8.06E-05	-90
chr20	57394033	57394463	-1	6.08E-05	-68
chr20	57399537	57399881	1	3.29E-06	126
chr20	57409857	57411061	1	9.05E-05	182
chr20	57411233	57411491	-1	0.000564353	-75
chr20	57441849	57441935	1	0.001613868	101
chr20	57452513	57452599	-1	0.000118506	-59
chr20	57456985	57457501	1	0.000195945	185
chr20	57460855	57461113	-1	0.005870659	-70
chr20	57464553	57464897	-1	6.86E-06	-72
chr20	57480721	57481151	1	0.001426628	85
chr20	57499813	57500329	1	0.000858251	61
chr20	57556745	57557089	-1	0.000529629	-67
chr20	57576869	57576955	-1	0.000171567	-61
chr20	57581341	57581427	1	4.37E-05	98
chr20	57595531	57595789	1	0.003090297	90
chr20	57601637	57601981	1	0.000981727	103
chr20	57620299	57620557	1	0.006251487	122
chr20	57621589	57621847	1	0.000317793	78
chr20	57629329	57629673	1	8.34E-07	84
chr20	57649453	57649883	-1	0.001410773	-64
chr20	57650657	57651001	1	0.000354905	127
chr20	57652549	57653065	-1	6.11E-05	-79
chr20	57653409	57653495	-1	0.000339726	-28
chr20	57664933	57665449	1	2.38E-05	83
chr20	57673275	57673619	-1	0.000547956	-76
chr20	57694947	57695291	1	0.001552758	68
chr20	57696925	57697355	-1	0.000141862	-57
chr20	57697871	57697957	-1	0.004795393	-31
chr20	57714469	57714899	1	0.00086807	72
chr20	57715071	57715587	-1	4.30E-06	-105
chr20	57717307	57717479	1	0.000140638	9
chr20	57722467	57722553	-1	0.000497809	-53
chr20	57726165	57726251	-1	0.000810999	-52
chr20	57732873	57732959	-1	0.00072628	-20
chr20	57734077	57734507	-1	0.000502619	-60
chr20	57748525	57748869	1	1.87E-05	128
chr20	57761081	57761425	1	3.14E-05	85
chr20	57772605	57772949	1	0.001003313	141
chr20	57785677	57785849	-1	0.000100411	-38
chr20	57787311	57787483	1	0.000476783	71
chr20	57795137	57795653	1	2.09E-05	115
chr20	57807349	57807521	1	0.011307429	48
chr20	57807607	57808123	-1	9.07E-05	-65
chr20	57808295	57808381	-1	0.01761082	-46
chr20	57810961	57811219	1	0.001886279	103
chr20	57822313	57822399	1	2.61E-05	8
chr20	57830053	57830397	-1	0.002041834	-66
chr20	57834783	57835213	1	0.002146043	61
chr20	57835987	57836159	1	7.49E-05	65
chr20	57851725	57851811	1	6.29E-06	13
chr20	57913301	57913817	-1	7.80E-05	-80
chr20	57934543	57934801	1	0.000340059	66
chr20	57939359	57939445	-1	3.29E-05	-37
chr20	57949163	57949335	1	9.23E-05	18
chr20	57968943	57969201	-1	9.90E-06	-53
chr20	57969975	57970749	1	7.08E-06	242
chr20	57974877	57974963	1	0.000105053	20
chr20	57982015	57982101	-1	9.64E-05	-38
chr20	57992765	57992851	-1	4.86E-05	-46
chr20	58047891	58048321	-1	0.004284874	-56
chr20	58112047	58112305	1	0.000110269	152
chr20	58184029	58184545	-1	0.000460792	-62
chr20	58200025	58200283	1	0.00379019	94
chr20	58457165	58457681	1	6.42E-06	271
chr20	58460777	58461035	-1	0.003600432	-68
chr20	58480385	58481073	-1	0.000814715	-69
chr20	58498789	58499047	-1	0.007462959	-66
chr20	58506959	58507045	-1	0.00013375	-33
chr20	58515301	58515817	1	1.99E-05	164
chr20	58524847	58525363	1	0.000518103	126
chr20	58552625	58552883	-1	9.08E-05	-60
chr20	58565611	58565697	-1	0.000155736	-26
chr20	58565869	58566385	-1	0.003583544	-51
chr20	58620651	58621339	-1	5.59E-05	-67
chr20	58622715	58623059	-1	0.005965538	-56
chr20	58623833	58624349	1	6.77E-05	339
chr20	58630369	58630541	1	8.72E-06	61
chr20	58637851	58638109	-1	2.05E-05	-82
chr20	58639657	58640087	-1	0.000125804	-46
chr20	58651095	58651697	1	7.25E-05	117
chr20	58667607	58667693	-1	0.000234321	-23
chr20	58686269	58686355	-1	7.21E-05	-37
chr20	58692719	58692805	-1	8.16E-05	-23
chr20	58693063	58693149	-1	0.000207716	-54
chr20	58693579	58694095	-1	0.000511186	-91
chr20	58694869	58694955	1	0.000811837	37
chr20	58708457	58708801	-1	0.002037309	-82
chr20	58750683	58751027	1	0.000186918	102
chr20	58785255	58785427	-1	1.50E-05	-46
chr20	58790845	58791017	-1	0.000596201	-50
chr20	58795059	58795661	-1	0.000178666	-58
chr20	58800047	58800133	1	0.000240992	10
chr20	58802455	58802541	-1	0.000178189	-11
chr20	58808647	58808905	1	0.000126806	79
chr20	58810453	58810539	1	0.00026699	32
chr20	58816903	58817161	-1	0.009532675	-79
chr20	58840381	58840725	-1	0.000628713	-77
chr20	58841069	58841155	-1	0.003793506	-46
chr20	58841499	58841929	-1	5.19E-06	-75
chr20	58890003	58890949	-1	0.000104583	-64
chr20	58933433	58933777	1	3.32E-05	130
chr20	58981421	58981593	-1	4.17E-06	-38
chr20	59017885	59018143	-1	0.000117829	-88
chr20	59063895	59064755	1	0.000191018	95
chr20	59096145	59096231	1	5.37E-05	11
chr20	59106723	59107153	1	0.001432844	135
chr20	59121687	59121773	1	0.004324727	109
chr20	59129943	59130287	-1	0.000101931	-55
chr20	59140951	59141037	1	6.19E-05	4
chr20	59156517	59156603	1	2.58E-05	9
chr20	59208891	59209321	-1	0.000185437	-63
chr20	59301255	59301685	-1	0.002197425	-50
chr20	59302889	59302975	-1	0.001416307	-40
chr20	59304781	59304867	-1	0.000125374	-36
chr20	59309941	59310285	1	0.000274166	59
chr20	59313123	59313553	1	8.74E-05	48
chr20	59313897	59314327	-1	0.000120663	-55
chr20	59320433	59320777	-1	0.003998997	-63
chr20	59342449	59342707	-1	0.000686939	-78
chr20	59375989	59376505	1	5.18E-05	183
chr20	59458807	59459065	1	0.004117634	68
chr20	59564329	59565361	1	2.51E-06	124
chr20	59577401	59577573	-1	3.29E-05	-34
chr20	59579723	59579895	-1	6.05E-05	-76
chr20	59583937	59584195	-1	0.001500348	-75
chr20	59584367	59584453	-1	0.005437701	-69
chr20	59617993	59618509	-1	0.000774767	-64
chr20	59621089	59621519	1	0.000298596	90
chr20	59623583	59624013	-1	9.30E-06	-74
chr20	59667615	59668045	-1	7.10E-05	-58
chr20	59668217	59668389	-1	5.83E-05	-52
chr20	59725063	59725235	-1	0.006424272	-102
chr20	59736501	59736587	-1	8.99E-05	-45
chr20	59744069	59744413	1	2.60E-05	101
chr20	59754303	59754733	-1	0.002002384	-62
chr20	59754905	59755249	-1	1.90E-05	-63
chr20	59755765	59755851	-1	0.001053038	-33
chr20	59760323	59760495	1	0.000225984	68
chr20	59765397	59765827	-1	3.20E-05	-50
chr20	59766601	59767117	-1	0.002867295	-51
chr20	59769439	59769955	-1	4.09E-05	-51
chr20	59772449	59772707	-1	6.05E-05	-34
chr20	59773309	59773825	-1	0.000557995	-70
chr20	59775373	59775631	-1	0.003323599	-75
chr20	59786639	59786725	-1	0.000563745	-51
chr20	59812955	59813041	-1	0.001977629	-71
chr20	59829037	59829467	1	0.000873987	108
chr20	59939031	59939805	-1	0.000228482	-85
chr20	59981171	59981257	-1	9.97E-05	-4
chr20	59986331	59986417	1	7.09E-05	18
chr20	60041887	60042145	1	8.24E-06	83
chr20	60060893	60060979	-1	0.000159776	-48
chr20	60067515	60067601	-1	0.000126381	-60
chr20	60078953	60079297	-1	0.001378205	-59
chr20	60170113	60170801	1	0.001236781	127
chr20	60171059	60171145	-1	0.010361749	-24
chr20	60203653	60204083	1	9.10E-06	68
chr20	60204427	60204513	1	3.04E-05	9
chr20	60228077	60228937	1	3.80E-05	80
chr20	60249491	60249835	1	0.000513632	105
chr20	60257145	60257833	1	1.62E-05	334
chr20	60267981	60268067	-1	6.80E-05	-49
chr20	60299285	60299629	-1	0.000889937	-55
chr20	60301521	60301607	1	4.01E-05	11
chr20	60341855	60341941	1	4.04E-05	12
chr20	60410359	60410569	1	0.000446664	10
chr20	60411429	60411515	-1	6.75E-05	-44
chr20	60412031	60412117	-1	1.67E-05	-34
chr20	60420545	60420889	-1	9.92E-05	-65
chr20	60465351	60465781	1	0.000310208	108
chr20	60476617	60477047	-1	4.84E-05	-65
chr20	60494763	60495107	1	0.000494682	78
chr20	60512479	60512737	1	0.000603017	81
chr20	60680093	60680265	-1	1.83E-05	-54
chr20	60695229	60695659	1	5.44E-06	115
chr20	60775897	60776413	-1	9.12E-05	-54
chr20	60972665	60973009	1	0.001587555	66
chr20	60976105	60976621	-1	3.86E-05	-59
chr20	61008613	61009129	-1	0.000523798	-50
chr20	61061933	61062105	1	2.81E-05	48
chr20	61079649	61079735	1	8.28E-05	44
chr20	61117661	61118091	1	3.64E-06	68
chr20	61165133	61165735	1	0.003644427	127
chr20	61176829	61176915	1	0.000122412	10
chr20	61186117	61186461	1	0.004431522	87
chr20	61252251	61252337	-1	9.41E-06	-18
chr20	61252509	61252595	-1	5.49E-05	-37
chr20	61253197	61253627	-1	5.34E-05	-60
chr20	61256121	61256293	-1	7.10E-05	-26
chr20	61265667	61265753	-1	0.000273367	-50
chr20	61281663	61282093	1	0.002589943	83
chr20	61519453	61519539	-1	0.00448562	-49
chr20	61521087	61521431	1	0.00259346	58
chr20	61544049	61544565	-1	3.24E-05	-62
chr20	61556175	61556519	1	0.002679751	70
chr20	61595821	61596337	-1	5.65E-05	-57
chr20	61601067	61601153	-1	0.000761082	-67
chr20	61607861	61608635	-1	0.000356087	-46
chr20	61620589	61620675	1	8.03E-05	8
chr20	61633747	61633833	-1	6.30E-05	-58
chr20	61640197	61640627	1	0.000141158	87
chr20	61651119	61651205	-1	4.17E-05	-55
chr20	61661353	61661869	1	0.000361761	72
chr20	61669867	61669953	-1	0.000186592	-39
chr20	61672963	61673135	-1	0.003258202	-56
chr20	61699537	61699795	1	0.000549406	99
chr20	61718715	61718801	-1	0.000263335	-72
chr20	61720349	61720521	-1	0.000120163	-39
chr20	61733249	61733335	-1	0.000328669	-43
chr20	61736603	61736689	-1	5.16E-06	-72
chr20	61743569	61743827	-1	0.000784926	-83
chr20	61744687	61744773	-1	5.63E-06	-48
chr20	61755867	61756125	-1	0.004958748	-68
chr20	61761457	61761887	-1	0.000285624	-53
chr20	61767391	61767907	-1	1.93E-05	-71
chr20	61801361	61801705	-1	4.28E-05	-56
chr20	61806521	61806607	-1	0.003536331	-88
chr20	61825957	61826473	-1	0.008215578	-49
chr20	61835847	61836191	-1	0.001447175	-76
chr20	61847629	61847973	-1	7.34E-06	-71
chr20	61849779	61850037	-1	0.000472294	-58
chr20	61861217	61861475	-1	0.000211355	-62
chr20	61873773	61874203	-1	7.17E-06	-83
chr20	61874977	61875235	1	0.00050917	98
chr20	61876353	61876525	-1	0.003876179	-88
chr20	61877557	61878073	-1	7.46E-05	-69
chr20	61919955	61920127	1	0.00103142	12
chr20	61949023	61949277	1	0.000436406	17
chr20	61958223	61958669	1	0.000367381	10
chr20	62011975	62012233	-1	0.00040191	-83
chr20	62014813	62014899	-1	3.92E-05	-49
chr20	62040613	62041129	-1	1.32E-05	-50
chr20	62054459	62055491	-1	8.49E-05	-69
chr20	62063403	62063919	-1	1.91E-06	-81
chr20	62087569	62087999	-1	2.72E-05	-80
chr20	62088773	62088859	1	0.000154836	31
chr20	62097373	62097975	-1	0.000191243	-50
chr20	62099265	62099523	-1	4.91E-05	-56
chr20	62122141	62122227	-1	0.000103838	-31
chr20	62122657	62122743	-1	0.000207732	-27
chr20	62142781	62143125	-1	0.002400827	-54
chr20	62143985	62144071	-1	0.000559704	-59
chr20	62147769	62147941	-1	4.16E-06	-46
chr20	62151725	62151811	-1	0.000119175	-39
chr20	62156025	62156197	-1	0.000211238	-73
chr20	62158605	62158777	-1	5.97E-05	-58
chr20	62159551	62159723	-1	0.003250407	-67
chr20	62161357	62161873	1	0.005878097	75
chr20	62165055	62165141	-1	0.012784509	-43
chr20	62165313	62165485	-1	0.00213889	-91
chr20	62168839	62169269	1	2.03E-05	121
chr20	62178987	62179417	-1	0.000249307	-59
chr20	62180793	62180965	1	3.45E-05	14
chr20	62194553	62194639	1	0.000286208	8
chr20	62198165	62198251	-1	0.000328355	-33
chr20	62201089	62201261	-1	0.003189919	-62
chr20	62207023	62207109	1	0.002576417	11
chr20	62208657	62208743	-1	0.001867716	-43
chr20	62209259	62209603	1	0.00061351	70
chr20	62211667	62211753	-1	0.000478464	-55
chr20	62214161	62214505	-1	7.54E-05	-83
chr20	62216999	62217343	-1	0.000240053	-49
chr20	62218375	62218461	-1	0.002537237	-48
chr20	62219407	62219751	-1	0.000389408	-64
chr20	62219923	62220181	-1	9.87E-05	-36
chr20	62220955	62221127	-1	0.002858535	-67
chr20	62223449	62223793	-1	0.001123169	-69
chr20	62225857	62226373	-1	0.002299491	-54
chr20	62231103	62231447	1	0.003511366	131
chr20	62231791	62232221	-1	9.26E-05	-69
chr20	62234801	62235145	1	0.007849033	41
chr20	62246497	62246755	-1	0.000401414	-50
chr20	62272039	62272125	-1	0.002470223	-69
chr20	62291561	62291905	-1	5.77E-05	-68
chr20	62302483	62302913	1	5.51E-05	112
chr20	62304375	62304547	1	0.000596563	91
chr20	62305407	62305493	-1	0.001906567	-51
chr20	62305923	62306439	1	0.000147263	212
chr20	62307729	62307901	-1	9.26E-05	-82
chr20	62308159	62308589	1	7.97E-06	196
chr20	62310223	62310309	1	0.000947631	90
chr20	62314093	62314523	-1	0.000733434	-54
chr20	62315555	62315727	-1	0.001079648	-73
chr20	62316157	62316673	1	0.000115839	104
chr20	62319081	62319253	-1	0.001657069	-94
chr20	62325015	62325273	-1	3.76E-05	-32
chr20	62326993	62327767	-1	0.000335307	-96
chr20	62336883	62336969	-1	0.014069239	-76
chr20	62337141	62338173	-1	0.000456462	-107
chr20	62346601	62347117	-1	0.00167582	-65
chr20	62347375	62347461	-1	0.012930088	-59
chr20	62349808	62350471	1	1.10E-06	138
chr20	62357437	62358125	1	0.000228913	85
chr20	62361737	62362167	1	0.002417055	120
chr20	62362339	62362855	-1	9.02E-05	-88
chr20	62363887	62364059	-1	0.000472968	-21
chr20	62364317	62364661	1	3.00E-05	130
chr20	62371627	62371713	1	0.00357206	54
chr20	62373863	62374121	-1	5.91E-05	-71
chr20	62377905	62378593	1	0.000106575	263
chr20	62380141	62380657	-1	0.000335145	-37
chr20	62381173	62381689	1	0.000503633	181
chr20	62382205	62382291	1	0.000135872	22
chr20	62387451	62387537	-1	0.000376614	-60
chr20	62389171	62389429	-1	0.001020421	-70
chr20	62394073	62395105	-1	0.000474807	-63
chr20	62395277	62395363	-1	0.000664052	-43
chr20	62406973	62407231	-1	2.38E-05	-27
chr20	62410155	62410585	1	0.000463637	86
chr20	62421421	62421937	-1	0.000389639	-84
chr20	62425807	62426065	-1	0.002337889	-93
chr20	62429677	62429849	-1	0.005302193	-77
chr20	62461669	62462185	1	0.002560098	54
chr20	62463303	62463475	-1	0.000280876	-32
chr20	62466313	62466485	-1	0.001076523	-79
chr20	62467517	62467689	-1	0.001812293	-71
chr20	62471387	62471473	1	4.21E-05	8
chr20	62475257	62475601	-1	0.000262028	-76
chr20	62479213	62479299	-1	0.000158984	-44
chr20	62481965	62482653	-1	0.002044835	-77
chr20	62483685	62484115	-1	3.06E-05	-97
chr20	62487125	62487211	-1	0.000173396	-42
chr20	62489705	62490049	1	0.000221713	114
chr20	62501487	62501573	-1	0.00010184	-72
chr20	62501831	62502261	1	0.000233623	255
chr20	62511205	62511635	1	0.000936016	139
chr20	62518601	62518945	1	0.001381067	82
chr20	62523073	62523761	1	2.38E-06	90
chr20	62534597	62534683	1	0.000898583	67
chr20	62535629	62536403	1	7.69E-07	140
chr20	62537521	62538037	1	0.002111237	63
chr20	62546035	62546293	1	0.001003742	130
chr20	62548615	62548787	-1	0.000107274	-66
chr20	62552485	62552915	-1	5.50E-05	-52
chr20	62554119	62554979	-1	5.59E-05	-70
chr20	62555925	62556097	1	0.006489451	62
chr20	62556785	62556871	-1	0.000998829	-43
chr20	62558591	62558763	-1	0.000219446	-48
chr20	62563321	62563407	-1	0.001739622	-60
chr20	62564869	62564955	-1	0.000749361	-54
chr20	62565385	62565471	1	0.000907311	58
chr20	62569513	62569599	-1	0.00083421	-50
chr20	62570717	62571061	-1	0.000209727	-76
chr20	62573039	62573211	-1	0.00012816	-64
chr20	62574587	62574759	-1	8.58E-06	-52
chr20	62576909	62576995	-1	0.001773926	-63
chr20	62584821	62585509	1	0.000534922	409
chr20	62585853	62586541	-1	0.000246684	-54
chr20	62587917	62588003	-1	0.005028329	-46
chr20	62591357	62591701	-1	0.004224546	-66
chr20	62592733	62593249	-1	0.001266985	-56
chr20	62597377	62597807	1	0.002291844	115
chr20	62599613	62599957	1	2.02E-05	128
chr20	62604687	62605117	1	0.002811989	323
chr20	62618017	62618361	1	0.001527787	101
chr20	62623435	62624037	1	2.45E-05	182
chr20	62628337	62628853	1	0.005241149	79
chr20	62636421	62636507	-1	0.000331261	-19
chr20	62641409	62641495	-1	0.000350013	-45
chr20	62642527	62642613	-1	6.05E-05	-30
chr20	62650525	62650955	-1	0.000692061	-66
chr20	62667639	62667897	-1	0.000715485	-69
chr20	62683291	62683721	-1	0.000510971	-61
chr20	62684581	62684667	-1	0.001472791	-55
chr20	62688193	62688537	-1	0.000388338	-57
chr20	62689139	62689741	-1	0.001795342	-62
chr20	62695933	62696277	-1	0.002535701	-75
chr20	62703673	62703845	1	4.73E-05	112
chr20	62705565	62706253	1	4.44E-06	226
chr20	62707801	62707887	-1	0.000219956	-34
chr20	62708575	62708747	-1	0.000171941	-61
chr20	62709521	62709865	-1	0.000781253	-99
chr20	62740997	62741169	-1	0.003346496	-62
chr20	62741599	62741685	-1	0.003348274	-40
chr20	62742545	62742717	-1	0.002995709	-53
chr20	62743061	62743319	1	0.000465084	55
chr20	62751919	62752177	-1	0.00104678	-76
chr20	62755101	62755187	-1	0.001860944	-21
chr20	62757595	62758025	-1	0.000192247	-63
chr20	62758283	62758369	-1	0.001919601	-53
chr20	62758799	62759315	-1	0.000896584	-58
chr20	62787265	62787695	1	7.51E-07	68
chr20	62802745	62803003	-1	0.000592351	-74
chr20	62816161	62816677	1	1.62E-05	73
chr20	62828803	62829577	1	2.12E-06	344
chr20	62860623	62861569	-1	1.59E-07	-50
chr20	62876275	62876705	1	0.00035192	122
chr20	62877135	62877565	-1	0.0003065	-74
chr20	62881521	62881779	-1	0.00024604	-82
chr20	62894421	62894507	-1	9.46E-05	-38
chr20	62901301	62901817	1	0.00044975	79
chr20	62923403	62923575	1	0.00014418	81
chr20	62934841	62935271	-1	1.62E-05	-58
chr20	62938195	62938281	-1	2.39E-06	-23
chr20	62953245	62953331	-1	0.000167737	-57
chr20	62957545	62957975	-1	0.000490492	-76
chr20	62958405	62958491	-1	0.000613439	-41
chr20	62959179	62959265	-1	0.003145093	-61
chr20	62960039	62960125	-1	0.004014573	-51
chr20	62960813	62960899	-1	0.000865966	-39
chr20	62960985	62961501	1	0.000252627	22
chr20	62962103	62962189	1	0.000806061	47
chr20	62963651	62963995	-1	0.000359777	-99
chr20	62975605	62975691	-1	8.05E-05	-34
chr20	63008457	63008543	-1	0.000265097	-55
chr20	63008973	63009059	1	0.001957051	57
chr20	63009231	63009575	1	0.000634325	100
chr20	63019207	63019293	1	0.000440987	8
chr20	63020411	63021013	-1	4.62E-05	-54
chr20	63032881	63033397	-1	0.000283302	-54
chr20	63043717	63044233	-1	3.96E-05	-76
chr20	63060229	63060745	1	0.000397421	124
chr20	63061347	63061691	-1	2.36E-05	-65
chr20	63062035	63062121	-1	2.11E-05	-41
chr20	63067109	63067195	1	0.000197921	55
chr20	63068829	63069345	1	2.05E-06	115
chr20	63072269	63072355	-1	0.000134244	-32
chr20	63077687	63078117	-1	6.69E-05	-16
chr20	63082331	63082503	-1	0.000116864	-64
chr20	63088093	63088265	-1	0.003448466	-82
chr20	63092823	63093081	-1	0.002573691	-77
chr20	63116473	63116903	-1	2.18E-05	-84
chr20	63120343	63120773	-1	0.000147756	-71
chr20	63133071	63133243	-1	0.00223774	-79
chr20	63137973	63138317	-1	0.00011488	-61
chr20	63143821	63144423	1	7.49E-07	93
chr20	63145025	63145627	1	0.000102359	190
chr20	63149325	63149411	-1	0.000318349	-45
chr20	63151045	63151303	1	3.17E-05	65
chr20	63158785	63159215	-1	0.000262283	-54
chr20	63160075	63160161	1	0.000439603	53
chr20	63161451	63161537	-1	0.000497413	-46
chr20	63164977	63165063	-1	0.000536507	-38
chr20	63167127	63167213	-1	0.000210633	-72
chr20	63176329	63176415	-1	0.000210222	-67
chr20	63183811	63184241	1	0.000292127	155
chr20	63187423	63187681	-1	8.74E-05	-71
chr20	63202731	63202817	-1	0.000314764	-73
chr20	63209869	63210643	1	6.84E-07	146
chr20	63215373	63215545	-1	7.55E-05	-55
chr20	63220189	63220963	-1	7.20E-07	-74
chr20	63221135	63221479	-1	0.006677729	-67
chr20	63238593	63238765	1	2.55E-05	64
chr20	63252697	63253213	-1	0.000594937	-63
chr20	63255879	63256481	1	8.14E-07	396
chr20	63257427	63257771	-1	0.000524825	-35
chr20	63259061	63259405	-1	5.74E-05	-52
chr20	63260523	63260609	-1	0.004393951	-48
chr20	63261039	63261469	-1	0.001324592	-61
chr20	63277981	63278239	-1	0.002816067	-72
chr20	63299911	63300169	1	5.24E-05	10
chr20	63301889	63302147	1	0.000122792	5
chr20	63306963	63307049	1	0.000833728	72
chr20	63312123	63312295	-1	0.000163882	-59
chr20	63319519	63319691	1	9.84E-05	50
chr20	63329667	63329925	-1	0.000309464	-78
chr20	63335085	63335687	1	1.26E-05	120
chr20	63336461	63336719	-1	0.000432843	-78
chr20	63341019	63341105	-1	0.000117457	-20
chr20	63346179	63346437	-1	0.004319394	-69
chr20	63350221	63350737	-1	1.77E-05	-82
chr20	63351081	63351253	-1	2.62E-05	-36
chr20	63355381	63355725	1	0.001894222	130
chr20	63367765	63368281	-1	0.000164817	-50
chr20	63371807	63372151	-1	0.000841897	-63
chr20	63397177	63397263	-1	0.0062109	-52
chr20	63397521	63397607	-1	0.00427415	-58
chr20	63398037	63398209	-1	0.000252317	-65
chr20	63401133	63401219	-1	0.001016277	-32
chr20	63401821	63402337	-1	0.000601051	-91
chr20	63403369	63404057	-1	1.11E-05	-97
chr20	63404315	63404401	-1	0.019670769	-60
chr20	63451146	63451357	1	0.005191156	6
chr20	63475179	63475953	-1	0.000408113	-72
chr20	63483349	63483865	1	0.000254646	69
chr20	63496937	63497109	1	0.001038421	84
chr20	63518007	63518351	-1	1.49E-05	-82
chr20	63519211	63519383	-1	0.000178386	-33
chr20	63521103	63521275	1	0.003974651	95
chr20	63537615	63538045	1	0.00147779	158
chr20	63548451	63548881	-1	0.000154883	-64
chr20	63555761	63556363	-1	0.000706842	-81
chr20	63557051	63557137	-1	0.000440802	-59
chr20	63560749	63561179	-1	0.00013235	-66
chr20	63562899	63563329	-1	0.000871981	-112
chr20	63563845	63564361	-1	0.000715613	-90
chr20	63564877	63565393	-1	8.52E-05	-98
chr20	63565995	63566425	-1	6.65E-06	-78
chr20	63567973	63568403	-1	0.001433321	-57
chr20	63588183	63588613	1	0.000154691	97
chr20	63590591	63590677	-1	0.004815656	-40
chr20	63592139	63592397	-1	0.000538646	-95
chr20	63597901	63598503	-1	0.000213689	-53
chr20	63599277	63599363	-1	0.000460457	-55
chr20	63599965	63600051	-1	0.000148963	-18
chr20	63644341	63644685	-1	0.000667968	-58
chr20	63645029	63645631	-1	0.000335701	-62
chr20	63646061	63646319	-1	0.001170445	-36
chr20	63652855	63653371	-1	0.000201122	-41
chr20	63655349	63655693	-1	0.001540574	-71
chr20	63657757	63657843	-1	0.001393136	-79
chr20	63658187	63658703	1	0.000243523	67
chr20	63668077	63668421	-1	0.000136089	-54
chr20	63678913	63679429	-1	0.001561565	-50
chr20	63681751	63682955	1	5.11E-05	158
chr20	63690867	63690953	1	0.003270327	47
chr20	63698779	63699639	1	2.56E-08	405
chr20	63702477	63702563	-1	0.004418761	-87
chr20	63705917	63706261	1	0.000778833	93
chr20	63707809	63707981	1	0.003762647	72
chr20	63708497	63709013	-1	7.64E-05	-95
chr20	63739457	63739543	-1	0.004713279	-30
chr20	63739973	63740575	-1	7.10E-05	-25
chr20	63767665	63768095	1	0.003166256	156
chr20	63789853	63790885	-1	0.001787158	-101
chr20	63796819	63796905	1	0.000210891	7
chr20	63799743	63800173	-1	0.000143504	-69
chr20	63800861	63801549	1	0.000153347	203
chr20	63806795	63806881	-1	0.000291591	-17
chr20	63814363	63814449	1	0.000304422	6
chr20	63815137	63815653	-1	4.95E-07	-57
chr20	63861835	63862179	-1	0.001634547	-97
chr20	63878949	63879035	-1	0.000279244	-80
chr20	63922035	63922207	-1	0.00010697	-48
chr20	63927883	63927969	1	2.56E-05	5
chr20	63928313	63928399	-1	0.000178998	-37
chr20	63929345	63929431	-1	0.000582425	-67
chr20	63931065	63931323	-1	0.000486262	-72
chr20	63933129	63933215	-1	0.001180532	-63
chr20	63934935	63935021	-1	0.000696944	-62
chr20	63940525	63940611	-1	0.004125769	-88
chr20	63944395	63945169	-1	0.000503314	-56
chr20	63971227	63971313	-1	0.000185621	-12
chr20	63974581	63974667	-1	0.00011944	-93
chr20	63977161	63977677	-1	0.000516076	-68
chr20	64029535	64030051	1	1.03E-06	250
chr20	64032889	64033405	-1	0.001513334	-65
