## Supplemental_Table_S4 for "Detecting regulatory elements in high-throughput reporter assays" (part 3 of 3)

Table S4: Regulatory elements in untreated A549 cells (Johnson et al. 2018) that were detected by CRADLE. Regulatory element type indicates activating and repressive regulatory elements for '1' and '-1', respectively.
chr20	64052497	64052755	1	0.006780958	112
chr20	64053443	64053701	-1	0.000259089	-76
chr20	64054303	64054475	1	0.004940764	77
chr20	64055507	64055593	-1	0.005381981	-36
chr20	64055851	64056281	1	1.63E-05	96
chr20	64056797	64056969	1	0.000219259	53
chr20	64057657	64058001	1	0.000434107	112
chr20	64062817	64063161	1	0.002433755	91
chr20	64065913	64065999	-1	0.000291462	-59
chr20	64069181	64069525	-1	0.002090883	-96
chr20	64074169	64074685	-1	0.001694588	-94
chr20	64076491	64076663	-1	0.000903418	-65
chr20	64079329	64079587	1	0.000240357	65
chr20	64090165	64090509	-1	0.003214818	-66
chr20	64092229	64092917	-1	7.07E-05	-100
chr20	64125339	64125585	1	0.008170058	4
chr20	64135143	64135487	1	0.000204523	11
chr20	64143797	64144259	1	0.000451006	21
chr20	64144603	64144811	1	0.001360354	16
chr20	64153375	64153495	1	0.002459033	18
chr20	64285729	64285987	-1	0.000159582	-68
chr20	64294444	64295244	1	0.000175189	7
chr20	64301211	64301639	1	0.000454657	4
chr20	64301811	64301928	1	0.003574957	4
chr20	64304133	64304344	1	0.00151661	7
chr20	64307229	64307401	1	0.000453352	4
chr20	64308089	64308296	1	3.98E-05	6
chr20	64309020	64309895	1	3.18E-06	6
chr20	64310325	64310411	1	0.008451429	5
chr20	64310760	64310988	1	0.003126329	3
chr20	64314711	64314797	1	2.69E-06	7
chr21	5049053	5049302	1	0.002473229	5
chr21	5051710	5052268	1	0.000847548	9
chr21	5064094	5064180	1	0.00255909	5
chr21	5064959	5065212	1	0.0024735	7
chr21	5070066	5070393	1	0.004198079	7
chr21	5085614	5085956	1	0.004781899	7
chr21	5086452	5086737	1	0.000443532	5
chr21	5107782	5107951	1	0.001359451	7
chr21	5112942	5113051	1	0.000294076	7
chr21	5130676	5130981	1	0.002750406	6
chr21	5148643	5148911	1	0.000681595	4
chr21	5150781	5151114	1	0.000890647	10
chr21	5160657	5160941	1	0.008395571	8
chr21	5233360	5233446	-1	1.50E-05	-9
chr21	5315676	5316026	1	0.000441757	4
chr21	5316780	5317159	1	0.000384661	5
chr21	5318588	5318958	1	9.62E-05	2
chr21	5321004	5321110	1	0.007560561	2
chr21	5331568	5331924	1	0.001521611	5
chr21	5333240	5333550	1	0.000288077	4
chr21	5346106	5346656	1	0.004593847	2
chr21	5362292	5362605	1	0.002214478	3
chr21	5366142	5366426	1	0.021866325	8
chr21	5383587	5384041	1	0.000920416	2
chr21	5385376	5385620	1	0.014549299	3
chr21	5388934	5389254	1	0.002013993	3
chr21	6030997	6031351	1	0.000244064	6
chr21	6031609	6031888	1	0.000144682	11
chr21	6036740	6036855	1	0.002614405	9
chr21	6038286	6038403	1	0.005918501	8
chr21	6038661	6039026	1	0.004714456	8
chr21	6071715	6072013	1	0.015192769	3
chr21	6131197	6131283	1	0.001700662	5
chr21	6160265	6160351	1	0.001101095	12
chr21	6370443	6370815	1	0.000302044	10
chr21	6371159	6371675	1	0.004909669	8
chr21	6373137	6373418	1	0.002115062	5
chr21	6375029	6375545	-1	1.10E-05	-26
chr21	6432934	6433020	1	0.000177844	6
chr21	6482810	6483164	1	8.73E-05	3
chr21	6483393	6483858	1	0.001515436	6
chr21	6491223	6491623	1	0.00092271	5
chr21	6508270	6508356	1	0.020364726	8
chr21	6508614	6509235	1	0.000485317	16
chr21	6511452	6511577	1	0.003918783	5
chr21	6515161	6515468	1	0.000230187	7
chr21	6532092	6532378	1	0.00442296	12
chr21	6542653	6543453	1	7.70E-05	8
chr21	6842394	6842774	1	0.004634159	5
chr21	6851608	6852252	1	0.000157071	8
chr21	6867401	6867552	1	0.014710744	5
chr21	6896976	6897273	1	0.003768381	5
chr21	6897875	6897995	1	0.005733685	7
chr21	6898224	6898477	1	0.00675558	6
chr21	6899681	6900612	1	0.000534517	6
chr21	6901917	6902219	1	3.33E-05	7
chr21	6927248	6927373	1	0.000406746	3
chr21	6931041	6931243	1	0.006648216	7
chr21	6931415	6931777	1	0.000587011	6
chr21	7215953	7216383	1	0.000255267	3
chr21	7218059	7218383	1	0.002098987	3
chr21	7225843	7226101	1	0.000125832	3
chr21	7226531	7226904	1	0.001337939	4
chr21	7555984	7556295	1	0.000516582	4
chr21	7917638	7917724	-1	0.002291211	-43
chr21	7918842	7918928	-1	0.001936191	-35
chr21	7919788	7920046	-1	0.000114143	-55
chr21	7920906	7920992	-1	0.002364088	-43
chr21	7921594	7921680	-1	0.000805385	-39
chr21	7922196	7922454	-1	0.000454717	-51
chr21	7924518	7925292	-1	0.000824472	-50
chr21	7925894	7926152	-1	0.000915388	-60
chr21	7926754	7927614	-1	5.26E-06	-46
chr21	7928130	7928388	-1	0.002532938	-31
chr21	7929506	7929764	-1	0.000201749	-36
chr21	7930452	7930882	-1	0.000582426	-32
chr21	7931914	7932086	-1	0.003228614	-38
chr21	7932774	7933376	-1	0.000154767	-31
chr21	7933892	7934236	-1	0.000291831	-40
chr21	7935268	7935354	-1	0.000117567	-32
chr21	7935526	7935612	-1	0.006133935	-40
chr21	7935956	7936300	-1	2.33E-05	-39
chr21	7937160	7937246	-1	0.006518874	-25
chr21	7938192	7938450	-1	0.001878317	-38
chr21	7939052	7939396	-1	1.62E-05	-38
chr21	7939740	7940084	-1	0.000409562	-43
chr21	7940600	7940772	-1	0.00206766	-37
chr21	7941374	7941460	-1	0.002121011	-39
chr21	7943008	7943438	-1	5.55E-05	-39
chr21	7945588	7945846	-1	0.003185483	-30
chr21	7946362	7946534	-1	0.00282089	-31
chr21	7948082	7948168	-1	0.001970754	-42
chr21	7948512	7948856	-1	0.000480844	-39
chr21	7950920	7951350	-1	0.001918846	-56
chr21	7951866	7952898	-1	5.24E-05	-63
chr21	7970012	7970184	-1	4.51E-05	-32
chr21	7987391	7987716	1	0.005950849	5
chr21	8028859	8029064	1	0.000229832	4
chr21	8030353	8030601	1	0.000354648	3
chr21	8208543	8208629	-1	0.001066365	-12
chr21	8213015	8213363	-1	0.007021246	-7
chr21	8222196	8222356	1	0.008295594	6
chr21	8222614	8222984	1	0.002628353	7
chr21	8228253	8228376	1	0.000410132	7
chr21	8230612	8231214	-1	0.001228034	-134
chr21	8231816	8231991	1	0.002416254	7
chr21	8233192	8233605	1	0.006275942	16
chr21	8396553	8397033	-1	5.77E-08	-43
chr21	8411070	8411400	1	6.39E-05	8
chr21	8411598	8411937	1	0.001200975	7
chr21	8412547	8412693	1	0.001813315	8
chr21	8413143	8413401	1	0.003533708	7
chr21	8416755	8416988	1	0.000435615	9
chr21	8524395	8524596	1	7.13E-05	8
chr21	8524940	8525329	1	0.0003661	10
chr21	8527680	8528635	1	0.000885491	7
chr21	8539388	8539736	1	0.000903386	3
chr21	8543946	8544930	1	3.52E-06	9
chr21	8551834	8552335	1	0.000818774	8
chr21	8557860	8558136	1	0.000321018	5
chr21	8563210	8563587	1	0.001048592	9
chr21	8571434	8571907	1	4.29E-05	4
chr21	8575313	8575594	1	7.87E-05	4
chr21	8584796	8585079	1	0.002262478	4
chr21	8585262	8585599	1	0.000798606	2
chr21	8586003	8586327	1	3.10E-07	8
chr21	8587634	8587725	1	0.000243364	3
chr21	8589548	8589655	1	0.000322425	8
chr21	8602033	8602430	1	0.005054864	10
chr21	8606916	8607457	1	0.000967894	8
chr21	8610510	8610806	1	0.000134879	4
chr21	8621072	8621518	1	0.000553151	10
chr21	8621776	8622057	1	9.11E-05	9
chr21	8637885	8638237	1	4.80E-06	10
chr21	8647117	8648105	1	5.49E-06	11
chr21	8677382	8677768	1	0.001860024	6
chr21	8680467	8680878	1	4.43E-05	9
chr21	8697456	8697542	-1	0.003422788	-5
chr21	8699176	8699348	1	0.000913495	4
chr21	8700208	8700417	1	0.001139051	9
chr21	8702186	8702358	1	0.000364318	18
chr21	8702530	8702788	1	3.59E-05	17
chr21	8703648	8703734	1	0.003013854	12
chr21	8703906	8704164	1	0.000366051	24
chr21	8705282	8705454	1	0.001561839	11
chr21	8706142	8706400	1	0.001450149	13
chr21	8757059	8757747	1	3.21E-07	111
chr21	8759295	8759639	-1	0.00261593	-73
chr21	8770733	8770905	-1	0.000172624	-21
chr21	8790255	8790427	1	0.000170203	8
chr21	8794327	8796756	1	5.59E-06	12
chr21	8797093	8797884	1	0.000342364	13
chr21	8799543	8799717	1	0.0002514	8
chr21	8800400	8801012	1	4.88E-06	12
chr21	8803878	8804015	1	0.001279535	11
chr21	8807283	8807505	1	0.000709564	11
chr21	8807793	8807885	1	0.000267844	15
chr21	8808487	8809089	1	1.02E-05	12
chr21	8811927	8812013	1	0.003400654	9
chr21	8813950	8814077	1	8.32E-06	6
chr21	8815797	8816873	1	1.96E-05	8
chr21	8822518	8823501	1	3.97E-05	8
chr21	8823833	8824053	1	0.01277118	11
chr21	8824569	8825565	1	1.11E-05	9
chr21	8825758	8827235	1	1.56E-05	13
chr21	8827493	8827923	1	0.000856696	11
chr21	8829306	8831621	1	1.45E-05	9
chr21	8836265	8836554	1	0.000373156	5
chr21	8837297	8837929	1	0.00072623	9
chr21	8840748	8841425	1	6.67E-06	13
chr21	8842715	8842887	1	0.00037728	12
chr21	8844504	8844607	1	0.002709551	5
chr21	8845209	8845811	1	0.000405143	9
chr21	8846585	8846825	1	0.001267182	8
chr21	8847846	8848582	1	9.75E-06	15
chr21	8848790	8848907	1	0.000178079	13
chr21	8849337	8849509	1	0.005501676	9
chr21	8849767	8850197	1	2.12E-05	11
chr21	8850671	8851401	1	2.67E-05	7
chr21	8851659	8851971	1	0.010057232	6
chr21	8852691	8853088	1	6.23E-05	7
chr21	8855320	8855701	1	0.000339609	9
chr21	8855873	8856020	1	0.00393893	6
chr21	8857517	8858004	1	0.003406449	4
chr21	8859058	8859485	1	0.000931277	7
chr21	8863905	8864835	1	2.63E-05	8
chr21	8865326	8865652	1	5.43E-06	10
chr21	8866383	8866797	1	5.87E-05	9
chr21	8868580	8868888	1	5.26E-05	8
chr21	8869840	8870711	1	4.96E-05	7
chr21	8871683	8872054	1	2.95E-05	10
chr21	8872575	8872662	1	0.005488177	6
chr21	8880211	8880933	1	5.39E-05	5
chr21	8882462	8882730	1	0.011108428	5
chr21	8885720	8886136	1	0.00618758	5
chr21	8988496	8988840	-1	0.000511359	-22
chr21	8989528	8989700	-1	0.002467705	-33
chr21	8991850	8992108	-1	5.40E-05	-46
chr21	9046714	9046890	1	0.000244079	7
chr21	9048252	9048768	1	1.48E-05	16
chr21	9061542	9061850	1	0.007732865	8
chr21	9063467	9063746	1	9.15E-05	7
chr21	9076681	9076904	1	0.000582143	4
chr21	9077592	9077936	1	1.44E-05	9
chr21	9078280	9078713	1	9.34E-05	8
chr21	9079636	9079946	1	0.011117824	5
chr21	9084042	9084214	1	0.000680558	7
chr21	9085504	9085762	1	0.000404373	8
chr21	9086192	9086278	1	0.001418105	7
chr21	9090578	9090750	1	0.001301647	7
chr21	9093760	9093846	1	0.002641323	8
chr21	9099694	9099780	1	0.002307041	13
chr21	9103134	9103306	1	0.000961965	7
chr21	9104768	9104940	1	0.0011376	5
chr21	9105112	9105456	1	4.85E-06	7
chr21	9106488	9107004	1	4.56E-05	7
chr21	9109068	9109317	1	0.00097819	4
chr21	9110186	9110272	1	0.000930995	5
chr21	9110960	9111046	1	0.001792481	7
chr21	9112164	9112336	1	0.00063991	7
chr21	9113763	9113970	1	0.000935442	6
chr21	9114572	9114916	1	0.000550843	8
chr21	9115518	9115776	1	0.000405083	8
chr21	9116550	9116808	1	0.001551461	10
chr21	9118012	9118098	1	0.004605899	6
chr21	9118356	9118786	1	2.71E-05	15
chr21	9120420	9120506	1	0.011492805	11
chr21	9120678	9120850	1	0.001924979	6
chr21	9122226	9122476	1	0.001840578	8
chr21	9122676	9122914	1	0.000371485	9
chr21	9123560	9124462	1	6.87E-05	7
chr21	9125322	9125897	1	5.26E-05	10
chr21	9126526	9127625	1	6.68E-08	8
chr21	9127981	9128934	1	0.000121644	8
chr21	9130224	9130740	1	0.001658619	5
chr21	9131170	9132010	1	4.74E-05	40
chr21	9132227	9132460	1	0.004689596	5
chr21	9132970	9133836	1	0.000172807	5
chr21	9134782	9135119	1	0.001032721	9
chr21	9135814	9135986	1	0.000620767	7
chr21	9136158	9136502	1	0.001455271	10
chr21	9136760	9137503	1	0.000334188	9
chr21	9137878	9138308	1	5.54E-05	5
chr21	9138824	9139242	1	0.001163008	4
chr21	9139444	9139684	1	0.002281031	7
chr21	9139942	9140028	1	0.007331755	5
chr21	9143468	9143554	1	0.001651249	5
chr21	9143898	9144156	1	5.30E-05	5
chr21	9145291	9145564	1	0.001204901	5
chr21	9145852	9145962	1	0.00030425	6
chr21	9147943	9148714	1	0.000704709	8
chr21	9150434	9150577	1	0.000131509	6
chr21	9150751	9151208	1	0.000307067	8
chr21	9151552	9151724	1	0.008953313	6
chr21	9152842	9152959	1	0.008095638	11
chr21	9153482	9154132	1	0.000139999	9
chr21	9154390	9154906	1	0.000178475	13
chr21	9155078	9155260	1	0.005545381	9
chr21	9155617	9156024	1	0.000269288	8
chr21	9156884	9157071	1	2.88E-05	5
chr21	9157915	9158346	1	0.000771699	10
chr21	9158690	9158928	1	0.001299887	4
chr21	9159471	9159902	1	0.000713152	9
chr21	9160555	9161076	1	0.000391662	9
chr21	9162547	9162841	1	0.000222124	8
chr21	9167928	9168494	1	0.001461975	5
chr21	9168924	9169016	1	0.005470684	5
chr21	9171264	9172278	1	0.00032171	9
chr21	9172622	9172712	1	0.002786048	9
chr21	9173654	9174060	1	0.001090063	5
chr21	9174235	9174772	1	0.000196555	7
chr21	9175202	9175305	1	0.003083259	7
chr21	9175778	9175976	1	0.001335913	5
chr21	9176750	9176855	1	0.000990411	6
chr21	9178298	9178384	1	0.000649672	4
chr21	9178556	9178814	1	0.001676442	7
chr21	9184576	9185113	1	0.000883218	3
chr21	9187160	9187672	1	0.000201998	5
chr21	9188962	9189321	1	2.02E-05	13
chr21	9191284	9192345	1	3.30E-07	8
chr21	9193204	9193694	1	4.30E-05	8
chr21	9249011	9249701	1	3.05E-05	7
chr21	9254145	9254257	1	0.003919248	3
chr21	9254945	9255225	1	0.001103381	3
chr21	9267441	9267587	1	0.000534712	5
chr21	9267888	9268039	1	0.001903011	5
chr21	9283433	9283821	1	0.001290102	7
chr21	9290395	9290625	1	0.000213841	4
chr21	9290934	9291552	1	1.91E-05	9
chr21	9293805	9294575	1	0.000154634	10
chr21	9296288	9296752	1	8.53E-05	12
chr21	9298031	9299785	1	4.38E-06	7
chr21	9300865	9300955	1	0.000947902	10
chr21	9301299	9301643	1	8.61E-06	9
chr21	9302933	9303178	1	0.000713007	7
chr21	9304558	9305255	1	1.61E-06	6
chr21	9305943	9306073	1	0.003333435	8
chr21	9309413	9310011	1	0.000258947	5
chr21	9311206	9312049	1	0.000157666	10
chr21	9312581	9313081	1	0.002840286	4
chr21	9314801	9314887	1	0.004388855	7
chr21	9315968	9316545	1	2.55E-05	4
chr21	9319845	9320129	1	0.001000493	7
chr21	9321167	9321554	1	0.000366843	5
chr21	9326041	9326669	1	8.82E-05	8
chr21	9327787	9328351	1	0.000482883	9
chr21	9330969	9331234	1	0.002201979	7
chr21	9337921	9338107	1	0.001148167	4
chr21	9340452	9340850	1	9.58E-05	7
chr21	9342493	9342665	1	0.000887168	12
chr21	9343095	9343225	1	0.003713748	7
chr21	9345073	9345675	1	0.000114785	8
chr21	9345933	9346105	1	0.001778947	10
chr21	9347693	9348094	1	4.62E-05	7
chr21	9348797	9349115	1	0.005014582	12
chr21	9349459	9349717	1	0.000359525	8
chr21	9353563	9353932	1	0.000456474	5
chr21	9354705	9355522	1	7.40E-05	5
chr21	9355828	9356060	1	0.001482354	8
chr21	9356822	9357457	1	0.000276603	7
chr21	9357715	9357857	1	0.00868261	6
chr21	9359930	9360037	1	0.001463951	7
chr21	9360209	9360467	1	0.001310188	11
chr21	9361155	9361327	1	0.003057379	14
chr21	9364509	9364939	1	6.39E-05	11
chr21	9366487	9366745	1	0.001746138	14
chr21	9367089	9367519	1	0.000454974	11
chr21	9368551	9368742	1	0.001952571	8
chr21	9369626	9369755	1	0.001362236	10
chr21	9373227	9374281	1	0.0001013	5
chr21	9374626	9374881	1	2.67E-05	8
chr21	9533435	9533762	1	0.000904496	5
chr21	9545031	9545805	1	0.00045565	6
chr21	9549245	9549434	1	0.000265721	5
chr21	9563151	9563263	1	0.002965686	5
chr21	9564724	9564983	1	0.002735055	5
chr21	9565241	9565585	1	0.000298461	17
chr21	9568595	9569216	1	0.000404986	6
chr21	9569783	9571003	1	0.000108412	7
chr21	9571777	9572121	1	0.002357721	7
chr21	9573325	9573522	1	0.001653657	6
chr21	9574701	9575019	1	0.005701082	6
chr21	9576263	9576593	1	0.000643897	12
chr21	9578399	9578490	1	0.001217841	8
chr21	9579173	9579349	1	0.001014939	5
chr21	9581594	9581925	1	3.15E-05	8
chr21	9586590	9586999	1	0.000680997	10
chr21	9587171	9587257	1	0.002026384	5
chr21	9589063	9589149	1	0.00389844	7
chr21	9590012	9590181	1	0.001083408	10
chr21	9603158	9603339	1	0.006456111	3
chr21	9604887	9605041	1	0.007973074	4
chr21	9623589	9624035	1	0.002705089	7
chr21	9624237	9624495	1	0.001906237	6
chr21	9627677	9627835	1	0.003113879	6
chr21	9660702	9661068	1	0.000167244	6
chr21	9661583	9661989	1	0.000762265	6
chr21	9663539	9664055	1	7.70E-05	8
chr21	9665289	9665743	1	0.002244195	3
chr21	9666836	9667162	1	0.00013703	8
chr21	9667581	9667938	1	0.010492015	8
chr21	9668871	9669473	1	0.003742225	6
chr21	9673773	9674307	1	0.001336751	5
chr21	9677906	9678216	1	0.002107747	8
chr21	9680911	9681354	1	0.000689835	4
chr21	9683035	9683147	1	0.005219064	5
chr21	9683491	9683749	1	0.002537198	3
chr21	9683974	9684274	1	0.004094151	4
chr21	9684953	9685105	1	0.001048675	5
chr21	9690457	9690887	1	0.002300776	8
chr21	9691231	9691318	1	0.004328591	4
chr21	9700056	9700433	1	7.50E-05	8
chr21	9706195	9706453	1	0.002630448	9
chr21	9735865	9736467	1	4.32E-08	253
chr21	9774135	9774737	1	6.20E-06	236
chr21	9800642	9800967	1	3.43E-05	6
chr21	9829261	9829605	1	0.001959012	8
chr21	9830637	9831036	1	0.002010742	9
chr21	9837775	9838807	1	1.01E-05	90
chr21	9850417	9850761	-1	2.37E-06	-39
chr21	9895051	9895567	1	2.30E-05	60
chr21	9943813	9944415	1	0.000287524	208
chr21	9950263	9950779	1	0.000201459	109
chr21	10033167	10033855	1	0.000521602	6
chr21	10034285	10034629	1	0.004856137	6
chr21	10037467	10037639	1	0.004768869	7
chr21	10040269	10040477	1	0.000356078	6
chr21	10040649	10040830	1	0.00085613	4
chr21	10044691	10044949	1	0.0005877	5
chr21	10046927	10047013	1	0.000473637	7
chr21	10051527	10051986	1	0.001015052	6
chr21	10054441	10054888	1	1.38E-05	6
chr21	10055193	10055355	1	4.52E-05	7
chr21	10056473	10056817	1	0.002263569	4
chr21	10057247	10057505	1	0.009237503	12
chr21	10057952	10058795	1	0.000267728	5
chr21	10058967	10059063	1	0.001804566	3
chr21	10061830	10062404	1	3.16E-06	9
chr21	10063514	10063869	1	0.002249639	6
chr21	10066618	10066793	1	0.000847491	7
chr21	10069639	10069803	1	0.001500844	10
chr21	10071265	10071781	1	0.000548301	9
chr21	10074877	10075312	1	0.000187326	7
chr21	10076984	10077457	1	3.13E-05	4
chr21	10088851	10089153	1	0.00044748	6
chr21	10093410	10093539	1	1.75E-05	9
chr21	10096910	10097065	1	0.00058234	4
chr21	10097554	10097890	1	0.000646797	4
chr21	10099903	10100210	1	0.000845403	4
chr21	10110223	10110990	1	4.87E-05	11
chr21	10118265	10118479	1	0.000104916	10
chr21	10123467	10123553	1	0.000433765	45
chr21	10129573	10129664	1	0.000135465	12
chr21	10130102	10130241	1	0.000212224	12
chr21	10135421	10135765	1	0.000141833	7
chr21	10138163	10138623	1	0.000321926	7
chr21	10139007	10139922	1	4.93E-06	8
chr21	10142350	10142731	1	5.91E-05	5
chr21	10146687	10146798	1	0.001217115	9
chr21	10147461	10147977	1	0.007982689	11
chr21	10149617	10150558	1	6.89E-06	10
chr21	10151010	10151589	1	7.95E-05	4
chr21	10153185	10153739	1	1.74E-05	7
chr21	10154427	10154828	1	0.000103048	11
chr21	10155631	10155781	1	0.002755418	5
chr21	10156424	10156835	1	0.002631098	6
chr21	10157437	10157618	1	0.00326459	7
chr21	10159167	10159549	1	0.000179904	4
chr21	10330949	10331551	-1	0.004040569	-128
chr21	10333529	10333615	1	4.91E-05	7
chr21	10365521	10365607	1	1.24E-06	19
chr21	10365951	10366381	1	2.03E-06	14
chr21	10368875	10368961	1	0.000390969	12
chr21	10371885	10371971	1	8.48E-05	10
chr21	10414025	10414627	-1	4.72E-07	-79
chr21	10415401	10416175	-1	5.56E-08	-106
chr21	10427355	10428043	-1	3.21E-05	-64
chr21	10434321	10434784	1	0.000247911	15
chr21	10435118	10435439	1	0.000105956	12
chr21	10435869	10435955	1	0.000626623	4
chr21	10441459	10441803	1	2.63E-06	6
chr21	10445415	10445501	1	0.000519589	4
chr21	10451435	10451526	1	5.87E-05	6
chr21	10465023	10465195	-1	3.05E-06	-64
chr21	10487469	10487727	1	0.00016383	7
chr21	10494022	10494348	1	3.48E-05	7
chr21	10494729	10495119	1	3.43E-05	6
chr21	10495479	10495700	1	0.000199742	4
chr21	10498458	10498856	1	2.01E-06	7
chr21	10500089	10500369	1	0.000397289	5
chr21	10501985	10502347	1	3.28E-05	6
chr21	10502691	10502893	1	5.47E-05	8
chr21	10510056	10510173	1	3.68E-05	6
chr21	10513441	10513527	1	3.68E-05	13
chr21	10534425	10534597	-1	0.000123161	-28
chr21	10541907	10541993	-1	0.000139318	-27
chr21	10542423	10542509	-1	0.000183332	-30
chr21	10544315	10544401	1	0.00023287	6
chr21	10548271	10548787	-1	3.31E-05	-72
chr21	10556269	10556355	-1	4.11E-06	-28
chr21	10601935	10602021	-1	3.29E-05	-14
chr21	10602193	10602279	-1	3.93E-05	-10
chr21	10614921	10615007	1	1.23E-05	6
chr21	13000011	13000122	1	2.40E-05	6
chr21	13037618	13037704	-1	0.005147957	-81
chr21	13038994	13039294	1	0.000537862	4
chr21	13039940	13040026	1	0.004116615	2
chr21	13042348	13042652	1	0.000226215	6
chr21	13045650	13045874	1	0.005202435	6
chr21	13046476	13046680	1	8.97E-06	9
chr21	13047141	13047994	1	0.000889182	6
chr21	13050334	13050739	1	0.000721535	4
chr21	13052410	13052496	1	0.002213635	12
chr21	13053184	13053356	1	0.000284666	9
chr21	13055764	13056022	1	0.000442524	11
chr21	13056624	13056710	1	0.002045964	11
chr21	13057054	13057157	1	0.000349475	8
chr21	13059662	13059806	1	0.000437498	7
chr21	13061182	13061354	1	0.000114474	16
chr21	13064880	13064966	1	0.000985522	5
chr21	13075200	13075286	1	0.000195778	8
chr21	13087498	13087786	1	3.86E-05	3
chr21	13115276	13115620	1	0.000428468	9
chr21	13139184	13139270	1	0.003606324	13
chr21	13140110	13140216	1	0.002263785	5
chr21	13143742	13144774	1	0.000172111	8
chr21	13162141	13162652	1	1.07E-06	11
chr21	13168166	13168252	1	0.000335236	12
chr21	13169284	13169482	1	8.58E-05	5
chr21	13171004	13171151	1	0.00101495	5
chr21	13172036	13172250	1	1.40E-05	8
chr21	13174358	13174788	1	0.000126356	4
chr21	13176164	13176250	1	0.00588339	8
chr21	13177798	13178286	1	0.000256881	9
chr21	13181516	13181754	1	1.52E-05	6
chr21	13182442	13184162	1	5.08E-05	48
chr21	13184334	13184825	1	6.93E-06	10
chr21	13186742	13187528	1	0.000213757	6
chr21	13187874	13188260	1	0.000604256	7
chr21	13189150	13189838	1	0.000168167	8
chr21	13190354	13190440	1	0.01365828	4
chr21	13190870	13191220	1	0.000126819	7
chr21	13192504	13192916	1	0.000140852	6
chr21	13193197	13193450	1	4.47E-05	9
chr21	13193708	13194057	1	1.71E-07	10
chr21	13196804	13197062	1	0.000218796	5
chr21	13199642	13200072	1	0.000540891	14
chr21	13200932	13201276	1	0.000131114	11
chr21	13204544	13204811	1	0.000726617	10
chr21	13205630	13205748	1	0.000408878	4
chr21	13210237	13210845	1	1.28E-07	11
chr21	13211510	13211837	1	5.44E-06	4
chr21	13212391	13212628	1	0.000821103	4
chr21	13215380	13215638	1	0.001486905	9
chr21	13260444	13260530	1	2.77E-06	7
chr21	13408278	13408708	1	1.73E-06	7
chr21	13409740	13409826	1	0.000130066	7
chr21	13410858	13410944	1	0.000298931	8
chr21	13428316	13428402	1	0.000104785	7
chr21	13433992	13434250	1	2.83E-07	8
chr21	13448784	13448870	1	1.37E-05	6
chr21	13449214	13449300	1	0.000386189	5
chr21	13458185	13458416	1	3.11E-06	7
chr21	13478626	13478798	1	0.000359521	8
chr21	13484546	13484882	1	0.000170484	8
chr21	13487226	13487813	1	0.000991801	8
chr21	13492386	13492472	1	0.002141023	7
chr21	13492730	13492816	1	0.000514382	6
chr21	13501588	13501760	1	0.000371967	4
chr21	13510614	13510876	1	0.000146228	7
chr21	13512596	13513026	1	0.001759549	10
chr21	13515864	13516380	1	5.57E-05	72
chr21	13519132	13519218	1	0.000972977	6
chr21	13523260	13523387	1	8.69E-05	4
chr21	13538912	13538998	1	7.15E-05	30
chr21	13541922	13542008	1	9.97E-05	7
chr21	13578730	13578816	-1	3.98E-05	-13
chr21	13592333	13592870	1	0.000515746	5
chr21	13593608	13593728	1	0.000478499	5
chr21	13593978	13594295	1	2.40E-05	6
chr21	13596134	13596454	1	8.79E-05	7
chr21	13599320	13599628	1	0.000443625	6
chr21	13605608	13605946	1	0.000128125	8
chr21	13610980	13611066	1	6.79E-05	7
chr21	13613642	13614118	1	2.96E-06	7
chr21	13615843	13616186	1	0.00041036	6
chr21	13624646	13625040	1	0.00352038	13
chr21	13625811	13626268	1	0.002364773	7
chr21	13627450	13627867	1	0.000160409	7
chr21	13633436	13634372	1	5.96E-05	9
chr21	13634802	13634933	1	1.48E-05	6
chr21	13640476	13640565	1	0.004340877	10
chr21	13641612	13642026	1	0.000160171	9
chr21	13642922	13643058	1	0.002066607	14
chr21	13643402	13643660	1	0.002675737	9
chr21	13644780	13645896	1	1.53E-05	7
chr21	13647272	13647702	1	0.002192458	8
chr21	13648065	13648816	1	1.98E-05	9
chr21	13651916	13652002	-1	0.007390425	-36
chr21	13653120	13653293	1	0.000311457	7
chr21	13658914	13659311	1	9.24E-05	7
chr21	13660830	13661247	1	0.001107472	5
chr21	13663956	13664472	1	3.48E-05	60
chr21	13669632	13669742	1	0.002853583	5
chr21	13673353	13673760	1	0.001161998	4
chr21	13674104	13674790	1	0.003498982	4
chr21	13675969	13677159	1	0.000157076	10
chr21	13685075	13685346	1	0.000366646	11
chr21	13685718	13686122	1	2.14E-05	12
chr21	13692766	13693270	1	3.58E-05	12
chr21	13714518	13714696	1	0.002816844	10
chr21	13715126	13715363	1	0.00200774	11
chr21	13717354	13718141	1	3.85E-05	10
chr21	13719367	13720354	1	0.000429543	11
chr21	13762017	13762168	1	0.003667742	11
chr21	13770754	13771043	1	0.000277205	9
chr21	13772983	13773511	1	6.71E-08	12
chr21	13774674	13775035	1	9.18E-05	13
chr21	13776241	13776616	1	3.56E-05	6
chr21	13779282	13779368	1	0.009709678	6
chr21	13779540	13780056	1	0.000135761	6
chr21	13780400	13780916	1	4.96E-05	10
chr21	13782120	13782385	1	0.000367605	9
chr21	13784184	13784356	1	0.001072393	5
chr21	13787710	13787852	1	0.002071238	5
chr21	13789784	13790109	1	2.08E-05	11
chr21	13816950	13817036	1	2.18E-05	10
chr21	13841116	13841374	1	1.31E-05	9
chr21	13846878	13846964	-1	1.83E-05	-28
chr21	13858316	13858402	-1	0.000120432	-25
chr21	13922988	13923762	1	3.38E-06	222
chr21	13923934	13924020	1	0.016585264	9
chr21	13928062	13928148	1	0.001058151	8
chr21	13929782	13930126	1	8.88E-05	12
chr21	13945434	13945606	1	2.83E-05	5
chr21	13975963	13976222	1	2.08E-05	9
chr21	13982328	13982414	1	0.00040964	15
chr21	14011568	14012084	-1	0.000289553	-74
chr21	14013976	14014234	-1	0.000704103	-53
chr21	14018878	14018964	1	0.000653362	7
chr21	14055342	14055428	1	2.49E-05	10
chr21	14057750	14058438	1	8.89E-06	497
chr21	14063340	14063512	-1	0.000313655	-33
chr21	14069618	14069704	1	9.83E-06	8
chr21	14076326	14077186	1	2.66E-05	247
chr21	14078390	14078648	-1	0.000609208	-38
chr21	14084496	14085184	-1	3.81E-06	-62
chr21	14165336	14165594	-1	0.000237241	-12
chr21	14166454	14166626	1	1.13E-05	7
chr21	14167142	14167400	1	0.001088043	63
chr21	14298722	14298808	1	1.43E-06	9
chr21	14327360	14327704	1	2.99E-06	138
chr21	14351784	14352042	1	1.93E-05	11
chr21	14533932	14534276	1	0.002895203	64
chr21	14700084	14700342	1	0.003776686	85
chr21	14841468	14841984	-1	0.000147681	-70
chr21	14866838	14867268	1	0.001015339	102
chr21	14918352	14918438	1	7.43E-06	11
chr21	14946818	14946904	1	2.46E-05	9
chr21	15064810	15064896	-1	1.50E-05	-48
chr21	15164484	15165258	1	2.81E-05	121
chr21	15183748	15184436	1	8.89E-08	166
chr21	15366068	15366498	1	0.00209347	153
chr21	15518116	15518202	1	6.61E-06	7
chr21	15577542	15577628	-1	1.23E-05	-44
chr21	15581412	15581928	1	9.43E-05	230
chr21	15588636	15588722	1	0.000222968	9
chr21	15599042	15599300	1	1.39E-05	50
chr21	15612114	15612200	-1	0.000113995	-11
chr21	15633528	15633958	1	0.001014878	79
chr21	15730020	15730536	-1	0.000103358	-51
chr21	15837004	15837434	1	2.24E-05	12
chr21	15842508	15842938	1	0.006392893	109
chr21	15869254	15869340	1	9.73E-08	5
chr21	15919994	15920424	1	0.000149582	75
chr21	15926100	15926272	-1	0.00018455	-38
chr21	16145830	16145916	-1	2.95E-05	-80
chr21	16154860	16154946	1	3.11E-05	11
chr21	16258920	16259436	1	3.27E-06	67
chr21	16372956	16373042	1	2.00E-05	14
chr21	17058720	17059236	1	4.42E-06	99
chr21	17109288	17109718	1	0.003600536	104
chr21	17230365	17230747	1	0.001394285	7
chr21	17234402	17234504	1	6.43E-05	4
chr21	17235106	17235362	1	0.000659462	6
chr21	17237104	17238227	1	0.000175129	9
chr21	17239250	17239750	1	0.002086281	13
chr21	17241028	17241384	1	0.007420268	12
chr21	17339940	17340456	1	0.006418403	105
chr21	17921472	17921988	1	1.06E-05	112
chr21	18245004	18245348	-1	0.000599991	-70
chr21	18957944	18958030	-1	1.80E-05	-12
chr21	19060198	19060284	1	2.08E-05	6
chr21	19152304	19152390	-1	1.39E-05	-12
chr21	19245012	19245356	-1	8.60E-05	-66
chr21	19280272	19280444	1	2.86E-05	7
chr21	19329550	19329636	1	3.18E-05	6
chr21	19493810	19494240	1	0.002673326	89
chr21	19544464	19544808	1	0.006815472	65
chr21	19581358	19581444	1	5.82E-06	12
chr21	19678968	19679484	1	0.000308937	65
chr21	20044812	20045328	1	0.001730983	182
chr21	20101228	20101400	1	2.57E-05	8
chr21	20149811	20149904	1	1.47E-05	7
chr21	20204858	20205116	1	0.000121026	63
chr21	20213974	20214132	1	0.000119067	5
chr21	20218360	20218532	-1	4.09E-05	-53
chr21	20241752	20241838	-1	1.02E-05	-46
chr21	20347188	20347962	1	0.000106419	163
chr21	20368860	20368946	1	2.20E-05	7
chr21	20592288	20593062	1	7.10E-05	727
chr21	20613444	20614218	1	0.000367193	263
chr21	21331372	21331499	1	8.81E-07	14
chr21	21897338	21897768	1	1.31E-05	103
chr21	21909292	21909636	1	0.000474488	105
chr21	22233817	22234200	1	6.49E-06	10
chr21	22253484	22253636	1	0.0005746	12
chr21	22254152	22254331	1	4.06E-07	7
chr21	22572180	22572266	1	1.77E-05	4
chr21	22758456	22758886	1	0.000831119	127
chr21	22780214	22780531	1	7.53E-06	7
chr21	22842994	22843166	1	6.63E-05	55
chr21	22868880	22868966	1	3.78E-05	4
chr21	22890552	22891068	1	3.90E-08	91
chr21	22898034	22898120	-1	0.00016956	-18
chr21	22993838	22994268	1	3.11E-05	61
chr21	23441898	23441984	1	7.28E-06	10
chr21	23689922	23690008	1	7.29E-06	50
chr21	23865190	23865276	1	9.41E-05	6
chr21	23875682	23875768	-1	0.00011633	-21
chr21	23893656	23893742	1	1.06E-06	9
chr21	23965896	23966326	-1	0.000259279	-64
chr21	24014572	24015346	1	3.89E-05	183
chr21	24022312	24022398	1	4.04E-06	10
chr21	24046220	24046306	1	1.36E-05	16
chr21	24085866	24086038	1	0.002308918	94
chr21	24257522	24257952	1	0.000772603	65
chr21	24836474	24836818	1	8.69E-06	7
chr21	24839312	24839398	1	2.74E-06	10
chr21	24902350	24902866	1	7.88E-05	96
chr21	24909918	24910004	-1	0.000411503	-10
chr21	24913530	24913616	-1	0.000405787	-17
chr21	24918948	24919034	-1	6.24E-05	-37
chr21	25254176	25254262	-1	2.04E-05	-24
chr21	25286512	25286598	1	1.68E-05	6
chr21	25308528	25308614	1	8.43E-06	13
chr21	25337424	25337510	-1	1.88E-05	-7
chr21	25400290	25400892	1	6.35E-05	290
chr21	25602132	25602476	1	0.001774114	86
chr21	25635414	25635672	1	0.004232469	86
chr21	26064984	26065414	1	0.000799865	78
chr21	26213506	26213592	-1	3.53E-05	-22
chr21	26389806	26390838	1	5.03E-05	391
chr21	26440890	26441664	1	1.20E-07	289
chr21	26654342	26654428	1	7.85E-05	9
chr21	26658986	26659846	1	0.000421051	498
chr21	26798736	26799166	1	0.006590437	84
chr21	26845004	26845176	-1	0.007188371	-65
chr21	26938572	26939088	1	0.000638158	63
chr21	27077376	27077892	1	0.014565062	57
chr21	27410196	27410626	1	0.000385474	152
chr21	27678516	27679032	1	0.000166341	87
chr21	27688406	27688578	-1	0.000159759	-8
chr21	27691760	27691846	-1	0.000461488	-6
chr21	27693480	27693824	1	0.005114378	140
chr21	27872360	27872962	1	4.25E-05	139
chr21	28600092	28600436	-1	0.002710682	-69
chr21	28664902	28665022	1	1.22E-05	7
chr21	28764266	28764352	1	4.16E-06	20
chr21	28783874	28783960	-1	3.75E-05	-75
chr21	28784304	28784820	1	0.00198171	74
chr21	29036456	29036542	-1	4.05E-05	-19
chr21	29049614	29049700	-1	5.90E-05	-27
chr21	29052796	29052882	-1	2.71E-05	-19
chr21	29150578	29150664	-1	2.21E-05	-37
chr21	29154104	29154276	-1	4.25E-05	-17
chr21	29213616	29214132	1	0.000864774	54
chr21	29355000	29355516	1	9.85E-05	66
chr21	29362740	29362826	-1	0.001434231	-31
chr21	29403762	29404536	1	5.01E-05	216
chr21	30255936	30256452	1	1.74E-05	54
chr21	30479880	30480396	1	0.000558169	176
chr21	30710360	30711048	1	1.43E-05	396
chr21	30775548	30775978	1	0.003678829	58
chr21	30834888	30834974	1	1.13E-05	10
chr21	30989860	30989946	-1	2.41E-06	-39
chr21	31088244	31088502	1	0.001474363	89
chr21	31251902	31252246	-1	0.000908088	-62
chr21	31258524	31258610	-1	0.000112332	-22
chr21	31259298	31259470	-1	6.89E-05	-26
chr21	31301610	31301696	1	0.000129008	15
chr21	31337988	31338504	1	0.00032935	239
chr21	31354500	31354758	1	0.000864617	79
chr21	31485564	31486080	-1	0.005142732	-55
chr21	31634774	31635548	1	0.000104964	94
chr21	31873596	31874112	-1	0.000105823	-49
chr21	31913328	31913844	-1	0.00095786	-58
chr21	31926314	31926400	1	0.000125232	7
chr21	31931732	31932162	-1	6.05E-05	-79
chr21	32007412	32007756	1	0.00021025	64
chr21	32043876	32044134	-1	0.00011742	-59
chr21	32265756	32266272	1	0.000153451	107
chr21	32300414	32300758	-1	2.19E-06	-74
chr21	32316324	32316840	-1	0.001960752	-87
chr21	32362850	32363280	-1	0.000548582	-67
chr21	32387016	32387360	-1	5.55E-05	-44
chr21	32398110	32398196	1	4.09E-05	7
chr21	32412816	32413160	-1	5.77E-05	-64
chr21	32525304	32525820	1	1.29E-06	253
chr21	32530980	32531152	-1	0.001593371	-39
chr21	32531238	32531831	1	0.000784355	213
chr21	32549470	32549556	1	9.94E-05	10
chr21	32551534	32551706	-1	0.000173515	-57
chr21	32580258	32580344	-1	4.06E-05	-21
chr21	32586450	32586536	1	0.000230606	30
chr21	32587224	32587396	-1	3.29E-05	-40
chr21	32667978	32668064	1	7.42E-05	8
chr21	32710204	32710376	1	4.29E-05	8
chr21	32713289	32713569	1	5.48E-05	7
chr21	32717342	32717428	-1	0.000131048	-13
chr21	32740992	32741938	1	4.46E-06	212
chr21	32869046	32869476	1	0.000885067	125
chr21	33011376	33011978	1	6.87E-09	573
chr21	33022728	33023244	-1	0.000820847	-66
chr21	33025824	33026082	-1	0.00130698	-50
chr21	33026254	33026770	-1	0.000659591	-59
chr21	33027630	33027888	-1	0.00216858	-57
chr21	33030296	33030382	1	0.000339714	49
chr21	33031156	33031328	-1	0.006493678	-73
chr21	33034338	33034424	-1	0.000945435	-55
chr21	33040444	33040616	-1	0.000197081	-29
chr21	33067104	33067276	-1	0.000267601	-63
chr21	33070544	33070974	-1	7.75E-06	-80
chr21	33080778	33081036	1	0.002454697	76
chr21	33110964	33111222	1	4.63E-05	75
chr21	33167810	33167896	1	1.73E-05	14
chr21	33204016	33204360	1	0.005268305	101
chr21	33206596	33206682	1	0.000266162	12
chr21	33210380	33210552	1	0.005373303	99
chr21	33281330	33281416	-1	5.67E-06	-49
chr21	33302056	33302400	1	1.96E-07	129
chr21	33337402	33337488	1	0.000254836	12
chr21	33366900	33367846	1	6.95E-07	705
chr21	33382896	33383584	1	1.54E-06	469
chr21	33462382	33462697	1	0.004885737	11
chr21	33467191	33467864	1	2.89E-05	7
chr21	33468294	33468768	1	6.63E-05	7
chr21	33469708	33470014	1	9.66E-06	9
chr21	33471132	33471304	1	0.004370775	4
chr21	33473540	33473798	1	0.002555825	7
chr21	33475802	33476316	1	0.000358661	10
chr21	33643046	33643132	-1	2.23E-05	-55
chr21	33788902	33788988	1	2.09E-05	8
chr21	33822012	33822098	-1	6.68E-06	-25
chr21	33857100	33857444	-1	0.00073403	-69
chr21	33865270	33865356	-1	4.73E-05	-73
chr21	33963310	33963482	-1	4.14E-06	-46
chr21	33967352	33967438	-1	5.98E-05	-21
chr21	33976124	33976554	1	0.001424838	119
chr21	34013620	34013964	1	0.000234304	96
chr21	34035808	34036152	1	0.000493851	102
chr21	34141330	34141502	-1	9.12E-06	-49
chr21	34144512	34145028	-1	0.000365371	-63
chr21	34204884	34205400	1	0.000706855	100
chr21	34247712	34248228	-1	0.011087855	-62
chr21	34446458	34446771	1	0.000810729	12
chr21	34448761	34449432	1	0.004033612	16
chr21	34499176	34499262	1	0.00014558	49
chr21	34500466	34500552	-1	0.000156544	-11
chr21	34502788	34502960	-1	4.89E-05	-63
chr21	34526868	34526954	1	4.49E-05	68
chr21	34541316	34541402	-1	0.000158744	-23
chr21	34582252	34583112	1	8.27E-08	579
chr21	34596012	34596356	-1	0.000729038	-60
chr21	34612008	34612266	-1	7.18E-06	-62
chr21	34616566	34616996	1	2.82E-05	67
chr21	34675046	34675476	1	8.57E-05	180
chr21	34704888	34705318	1	0.000208251	77
chr21	34761132	34761476	-1	0.000453388	-61
chr21	34792264	34792608	-1	0.000831469	-79
chr21	34795790	34796048	1	0.012502706	63
chr21	34807314	34808088	1	2.58E-07	341
chr21	34809034	34809206	-1	0.000373327	-45
chr21	34813506	34814108	1	0.000728488	111
chr21	34816430	34816860	-1	0.000248013	-57
chr21	34835952	34836468	1	5.76E-05	92
chr21	34844208	34845068	1	2.35E-09	142
chr21	34886606	34887036	-1	0.000449651	-67
chr21	34888068	34888412	1	7.61E-05	96
chr21	34945086	34945688	1	0.001216611	138
chr21	34952403	34952568	1	0.000168008	6
chr21	35063508	35064024	1	0.000180781	138
chr21	35065056	35065228	-1	7.69E-05	-39
chr21	35080794	35081396	1	1.11E-05	433
chr21	35174534	35174620	-1	2.86E-06	-16
chr21	35178748	35179264	1	5.56E-05	110
chr21	35197926	35198614	1	8.47E-05	106
chr21	35206268	35206612	1	2.55E-05	101
chr21	35217534	35218136	1	4.00E-05	213
chr21	35232584	35232756	1	0.001896221	119
chr21	35232928	35233014	1	0.000183382	43
chr21	35236368	35236454	-1	0.00021299	-29
chr21	35236798	35236884	1	0.000304078	7
chr21	35256234	35256320	-1	0.000123987	-14
chr21	35256664	35257008	1	2.58E-06	71
chr21	35273348	35273434	-1	0.000194706	-25
chr21	35289258	35289344	1	0.000165348	5
chr21	35303018	35303448	1	7.12E-06	61
chr21	35316950	35317294	1	0.000629448	102
chr21	35332860	35333376	1	0.001556137	88
chr21	35451884	35451970	-1	1.02E-06	-49
chr21	35463236	35463322	1	1.50E-05	10
chr21	35532036	35532552	1	0.000879107	84
chr21	35609436	35609866	1	0.000174757	91
chr21	35635236	35635752	1	0.001281118	56
chr21	35643406	35643492	-1	3.12E-05	-33
chr21	35678408	35678580	-1	9.55E-06	-35
chr21	35681676	35681762	1	9.65E-05	9
chr21	35756754	35756840	-1	4.38E-05	-22
chr21	35764494	35764924	1	0.001143519	142
chr21	35767762	35767848	-1	0.000423625	-31
chr21	35879218	35879304	-1	0.004956847	-40
chr21	35960144	35960316	1	1.30E-06	14
chr21	36069880	36069966	1	3.15E-05	98
chr21	36077448	36077878	1	1.21E-05	89
chr21	36113052	36113482	1	0.004876421	89
chr21	36121652	36121824	1	3.31E-05	7
chr21	36124920	36125006	-1	0.000344651	-19
chr21	36131542	36131628	1	9.90E-05	6
chr21	36148312	36148398	1	0.00014587	42
chr21	36157342	36157600	-1	1.74E-05	-56
chr21	36186324	36186840	1	8.27E-05	72
chr21	36192086	36192344	-1	2.85E-06	-30
chr21	36237408	36238096	1	3.07E-05	47
chr21	36239472	36239988	-1	1.33E-05	-82
chr21	36242138	36242224	1	0.000109839	9
chr21	36300618	36300876	-1	9.45E-06	-54
chr21	36349208	36349294	1	3.63E-05	5
chr21	36429962	36430392	1	0.000223778	206
chr21	36461008	36461524	-1	0.000180446	-101
chr21	36462126	36462384	1	0.005287764	91
chr21	36474768	36475370	-1	0.000145112	-63
chr21	36477090	36477262	1	0.004179037	14
chr21	36477692	36477950	-1	0.001556171	-23
chr21	36478208	36478724	1	2.36E-06	115
chr21	36580548	36581064	-1	7.82E-05	-56
chr21	36601188	36601704	1	0.003468107	79
chr21	36701292	36701378	-1	0.000400952	-84
chr21	36703012	36703098	1	5.58E-05	46
chr21	36747904	36748076	-1	1.73E-05	-47
chr21	36792624	36793140	1	1.48E-07	158
chr21	36796064	36796322	-1	1.47E-06	-24
chr21	36875700	36875786	-1	3.61E-05	-52
chr21	36909756	36910272	1	0.00287996	186
chr21	36984232	36984318	1	1.15E-05	9
chr21	37060428	37060686	1	1.59E-06	88
chr21	37122864	37122950	-1	5.22E-06	-27
chr21	37160274	37160446	1	6.68E-05	9
chr21	37166982	37167154	-1	8.71E-06	-34
chr21	37213680	37213766	-1	3.69E-05	-16
chr21	37227096	37227182	-1	0.005352662	-37
chr21	37227354	37227956	-1	0.000287192	-77
chr21	37252552	37252638	-1	3.42E-05	-38
chr21	37267344	37267860	1	0.001876361	97
chr21	37536782	37537470	1	0.00037556	136
chr21	37563700	37564044	1	0.001588553	121
chr21	37564302	37565076	1	0.000156223	128
chr21	37574536	37574794	1	0.003204394	65
chr21	37576772	37576944	-1	6.88E-05	-23
chr21	37614440	37614526	1	4.97E-05	35
chr21	37616590	37616676	1	8.55E-05	19
chr21	37631640	37632156	1	0.001906628	64
chr21	37759608	37760124	-1	3.44E-05	-66
chr21	37772880	37773540	1	4.85E-06	111
chr21	37832880	37833396	1	1.53E-05	187
chr21	37839674	37839760	-1	0.000114857	-14
chr21	37849736	37850252	1	5.27E-06	131
chr21	37974866	37975124	1	0.004001277	83
chr21	37996796	37996882	1	3.28E-06	5
chr21	38075658	38075744	1	9.55E-06	22
chr21	38224008	38224180	-1	0.000133243	-50
chr21	38225814	38225900	-1	0.000209735	-43
chr21	38229168	38229512	-1	4.24E-05	-68
chr21	38244992	38245250	1	1.87E-05	59
chr21	38255656	38256000	1	0.003030276	128
chr21	38313448	38313534	-1	3.75E-05	-35
chr21	38313792	38314308	-1	0.005553872	-48
chr21	38383538	38383968	-1	0.000280528	-56
chr21	38475300	38475988	1	2.81E-07	220
chr21	38485878	38485964	1	8.45E-05	11
chr21	38488716	38488888	1	1.77E-05	66
chr21	38512784	38512882	1	4.43E-05	5
chr21	38598624	38598968	-1	0.001056822	-55
chr21	38725732	38726076	1	1.96E-05	114
chr21	38802100	38802530	-1	6.84E-05	-73
chr21	38805712	38805798	-1	0.000217829	-26
chr21	38903666	38904440	1	8.32E-05	243
chr21	38911492	38911836	1	0.000136582	74
chr21	38937722	38938152	-1	0.000143316	-58
chr21	38993880	38994052	1	4.98E-06	86
chr21	39014864	39015122	1	2.56E-05	69
chr21	39038084	39038428	1	5.26E-05	62
chr21	39049522	39049608	1	0.000246052	6
chr21	39070764	39070850	-1	2.90E-05	-19
chr21	39082546	39082632	1	8.86E-05	24
chr21	39093468	39093726	-1	0.00049379	-67
chr21	39121418	39121676	-1	0.000632148	-59
chr21	39300986	39301416	1	0.00243092	73
chr21	39313886	39314058	1	0.002206008	66
chr21	39423966	39424052	1	1.91E-06	6
chr21	39445552	39445896	1	1.13E-05	122
chr21	39460430	39460516	1	1.76E-05	6
chr21	39491046	39491132	1	1.42E-05	8
chr21	39597084	39597170	-1	2.27E-05	-32
chr21	39609984	39610500	-1	0.002366831	-60
chr21	39612822	39612994	-1	0.000101225	-39
chr21	39628216	39628904	1	0.000546541	104
chr21	39633806	39634236	1	0.000654425	61
chr21	39656424	39656940	-1	0.00063285	-50
chr21	39659090	39659262	1	0.000313675	35
chr21	39842700	39843130	1	0.00029703	124
chr21	39880110	39880196	1	7.59E-06	11
chr21	39950372	39950458	-1	2.59E-05	-44
chr21	40000596	40000940	1	0.006351916	78
chr21	40006014	40006272	-1	2.56E-05	-44
chr21	40015818	40015904	-1	4.73E-05	-41
chr21	40049358	40049444	1	0.00012549	61
chr21	40068450	40068536	1	4.67E-05	8
chr21	40091498	40091928	1	0.002026103	113
chr21	40130370	40131058	1	3.42E-05	201
chr21	40261692	40261778	1	2.35E-06	9
chr21	40322752	40323096	1	6.29E-05	73
chr21	40348122	40348208	1	4.48E-06	14
chr21	40531302	40531388	-1	0.003633053	-55
chr21	40585912	40586600	1	8.84E-06	113
chr21	40630546	40630632	1	6.12E-06	14
chr21	40722652	40722738	-1	5.73E-06	-5
chr21	40756966	40757052	1	1.28E-05	10
chr21	40841676	40842020	-1	0.001411422	-67
chr21	40850706	40850878	-1	1.33E-05	-51
chr21	40910820	40911336	-1	0.000145604	-53
chr21	41113092	41113350	1	0.00555351	64
chr21	41115070	41115156	1	0.000292984	9
chr21	41122208	41122380	1	0.000709233	51
chr21	41131840	41131926	-1	0.000132707	-40
chr21	41139494	41139580	-1	0.000204955	-39
chr21	41139924	41140182	-1	0.005632598	-52
chr21	41140440	41140612	-1	0.000948763	-48
chr21	41140870	41141386	1	4.44E-06	84
chr21	41190492	41190750	1	0.00151396	86
chr21	41214916	41215260	-1	0.011747217	-59
chr21	41219216	41219474	-1	9.78E-05	-19
chr21	41220678	41220850	1	0.000304924	5
chr21	41222312	41222828	1	0.001755226	213
chr21	41227902	41228160	1	0.003505101	124
chr21	41236072	41236932	1	2.12E-13	791
chr21	41247768	41248198	1	0.000140332	62
chr21	41251036	41251638	1	0.000132173	189
chr21	41361288	41361460	-1	0.003482506	-52
chr21	41361632	41362234	1	1.14E-07	377
chr21	41380380	41380896	-1	0.001957068	-65
chr21	41420370	41421144	1	2.72E-05	178
chr21	41425788	41426562	1	1.45E-06	271
chr21	41504306	41504736	-1	0.001039453	-58
chr21	41568204	41568290	-1	0.004276956	-77
chr21	41583340	41583512	1	0.007312165	73
chr21	41586370	41586456	-1	8.37E-05	-26
chr21	41590928	41591014	1	7.68E-07	14
chr21	41611740	41612170	-1	0.000546053	-61
chr21	41614062	41614234	-1	0.007248223	-61
chr21	41622748	41623522	1	2.87E-05	264
chr21	41641668	41641926	1	2.85E-05	59
chr21	41648720	41648978	1	1.15E-05	84
chr21	41652246	41652418	1	0.0006697	9
chr21	41655256	41655342	1	0.000273707	9
chr21	41660158	41660502	1	5.40E-06	137
chr21	41670220	41670564	-1	0.00049051	-65
chr21	41678906	41679078	1	0.004827074	79
chr21	41681142	41681228	1	0.000485936	56
chr21	41682518	41683378	1	3.61E-05	90
chr21	41697912	41698428	-1	0.000831653	-60
chr21	41699546	41699976	-1	0.002113673	-69
chr21	41727496	41727840	1	0.006610259	77
chr21	41738074	41738160	-1	0.000135358	-73
chr21	41740826	41742288	-1	3.15E-06	-86
chr21	41743406	41743578	1	0.000280921	49
chr21	41744352	41744610	-1	0.001607702	-54
chr21	41744782	41744868	-1	0.004599175	-67
chr21	41748996	41749340	-1	5.15E-05	-37
chr21	41753640	41753726	-1	0.000856412	-37
chr21	41763530	41763874	1	0.005732132	67
chr21	41796468	41796984	-1	0.00016434	-54
chr21	41809884	41810400	-1	0.000717937	-55
chr21	41810572	41810744	-1	1.12E-05	-65
chr21	41811948	41812034	-1	0.00263899	-22
chr21	41813754	41813946	1	0.000209086	16
chr21	41814448	41814786	1	3.86E-05	14
chr21	41819946	41820032	-1	0.003118098	-58
chr21	41832588	41832846	-1	0.000538411	-76
chr21	41836286	41836630	-1	0.002553281	-70
chr21	41854346	41854690	-1	0.000698851	-64
chr21	41865096	41865612	-1	5.86E-05	-52
chr21	41884016	41884102	-1	1.12E-05	-71
chr21	41999858	41999944	-1	0.000126068	-37
chr21	42000288	42000374	-1	0.000132353	-49
chr21	42040020	42040106	-1	3.84E-06	-46
chr21	42043804	42043976	-1	0.000446495	-66
chr21	42053952	42054382	1	0.001586519	111
chr21	42059370	42059628	-1	0.006838747	-54
chr21	42059800	42059886	-1	0.0008713	-81
chr21	42062552	42062724	-1	0.001652918	-63
chr21	42075624	42075968	-1	0.000405648	-75
chr21	42078720	42079236	1	0.000286753	155
chr21	42089384	42089642	-1	0.000107174	-56
chr21	42090588	42090760	1	0.000235545	23
chr21	42103746	42104004	-1	0.007175699	-76
chr21	42111744	42112260	-1	0.002178818	-66
chr21	42121806	42122236	1	0.000160886	112
chr21	42122494	42123354	-1	8.86E-06	-91
chr21	42124472	42124558	-1	0.00473484	-77
chr21	42124988	42125246	-1	1.72E-05	-55
chr21	42140124	42140640	1	8.86E-05	89
chr21	42146832	42147348	-1	0.005382951	-47
chr21	42153540	42153884	-1	0.001400362	-66
chr21	42163000	42163086	1	4.48E-05	55
chr21	42163344	42163430	-1	8.56E-05	-36
chr21	42201614	42202044	1	0.000265747	129
chr21	42216492	42217008	-1	0.000942244	-66
chr21	42228016	42228446	1	0.000204374	148
chr21	42234724	42235154	1	3.39E-05	166
chr21	42242464	42242808	-1	0.000273068	-63
chr21	42261384	42261642	1	7.81E-05	79
chr21	42264910	42265082	-1	5.14E-05	-61
chr21	42276606	42277208	-1	7.71E-05	-90
chr21	42298794	42298880	-1	5.75E-05	-41
chr21	42300256	42300428	-1	0.000677373	-62
chr21	42301116	42301546	-1	0.004110165	-53
chr21	42312124	42312382	-1	5.18E-05	-51
chr21	42313414	42313586	-1	0.000125353	-51
chr21	42319692	42320208	-1	1.29E-05	-72
chr21	42341794	42341880	1	0.000542665	7
chr21	42342138	42342310	-1	8.28E-06	-28
chr21	42357188	42357274	-1	0.000335312	-54
chr21	42358220	42358392	-1	0.000261709	-54
chr21	42365788	42366132	-1	0.001898489	-52
chr21	42366648	42367164	1	2.78E-05	114
chr21	42371292	42371808	-1	6.37E-05	-61
chr21	42414808	42415496	1	3.33E-06	318
chr21	42434846	42435276	1	0.003688819	80
chr21	42437168	42437254	-1	0.000338667	-45
chr21	42437512	42438888	-1	9.42E-06	-73
chr21	42442672	42442758	-1	4.75E-05	-48
chr21	42489112	42489198	-1	8.44E-05	-24
chr21	42512160	42512246	1	2.13E-05	9
chr21	42513708	42514052	-1	5.35E-06	-42
chr21	42514912	42514998	-1	3.32E-05	-32
chr21	42518180	42518610	1	1.17E-05	104
chr21	42532886	42533058	1	0.004766541	89
chr21	42541142	42541228	-1	0.000191246	-53
chr21	42542174	42542260	1	0.000344856	9
chr21	42546388	42546818	1	0.000682131	133
chr21	42547764	42548194	-1	0.002949988	-56
chr21	42592140	42592656	-1	0.001317162	-50
chr21	42657156	42657672	-1	1.09E-05	-61
chr21	42666100	42666444	1	5.78E-05	96
chr21	42679000	42679258	-1	0.002849502	-54
chr21	42691470	42691728	-1	0.000132334	-43
chr21	42698350	42698436	-1	0.000322652	-61
chr21	42703768	42704026	-1	0.001181539	-63
chr21	42735244	42735588	-1	0.000109228	-59
chr21	42769128	42769214	-1	0.003244909	-64
chr21	42769816	42770160	-1	0.001741441	-52
chr21	42771020	42771192	-1	0.000934181	-48
chr21	42771536	42771708	-1	0.002785436	-60
chr21	42798368	42798454	1	0.000177072	7
chr21	42805850	42806022	-1	1.25E-05	-51
chr21	42809462	42809634	1	0.002253641	70
chr21	42838272	42838788	-1	7.32E-05	-57
chr21	42850828	42851172	1	0.005984423	84
chr21	42851860	42852118	-1	0.001833752	-77
chr21	42854354	42854698	-1	0.000115079	-72
chr21	42862610	42863040	-1	0.004286464	-66
chr21	42863212	42863556	-1	6.31E-05	-104
chr21	42865620	42866652	-1	0.00213685	-59
chr21	42869060	42869146	-1	0.000311031	-46
chr21	42871382	42871812	1	2.38E-06	259
chr21	42892968	42893484	1	0.000118922	165
chr21	42941386	42941472	-1	1.73E-05	-49
chr21	42992556	42992642	1	0.009804029	95
chr21	42992900	42992986	1	0.001830572	44
chr21	43002360	43002446	-1	0.000103592	-44
chr21	43004510	43004596	-1	0.000142158	-35
chr21	43041404	43041490	1	0.000103498	13
chr21	43084940	43085313	1	0.000167179	5
chr21	43091838	43092218	1	8.24E-06	11
chr21	43113560	43113730	1	0.000138745	5
chr21	43114246	43114380	1	0.000555649	10
chr21	43116544	43116998	1	0.000211232	18
chr21	43117428	43117533	1	8.91E-05	9
chr21	43137699	43138043	1	1.55E-05	4
chr21	43139474	43139889	1	5.19E-05	9
chr21	43150974	43151792	1	0.004253626	10
chr21	43265214	43265558	1	0.000354672	110
chr21	43273384	43273470	-1	0.001979698	-65
chr21	43289380	43289724	-1	2.57E-05	-64
chr21	43292390	43292648	-1	0.000417233	-78
chr21	43298840	43299356	-1	6.25E-06	-108
chr21	43306838	43307784	1	2.27E-08	434
chr21	43321630	43321716	1	0.00542243	37
chr21	43322146	43322404	-1	0.000849337	-55
chr21	43322662	43323350	-1	9.26E-06	-77
chr21	43325414	43325500	-1	0.000249998	-65
chr21	43328940	43329456	-1	0.000167917	-73
chr21	43330574	43331004	1	7.46E-05	83
chr21	43339948	43340206	-1	0.000382146	-64
chr21	43340808	43340980	1	0.000120729	88
chr21	43341152	43341410	1	0.001331525	44
chr21	43344506	43344850	1	0.001273143	83
chr21	43346054	43346398	1	0.002589502	112
chr21	43348462	43348548	1	0.000451446	29
chr21	43349150	43349580	1	0.001400084	93
chr21	43352676	43353278	1	8.36E-05	208
chr21	43358696	43358954	-1	1.72E-05	-58
chr21	43468002	43468234	1	3.35E-05	15
chr21	43475872	43476209	1	5.99E-06	12
chr21	43495780	43496474	1	0.000289081	11
chr21	43499650	43499822	1	0.00108976	12
chr21	43507218	43507648	1	0.000901668	8
chr21	43724024	43724282	-1	0.002079503	-71
chr21	43726604	43727292	1	0.000221065	534
chr21	43728410	43728840	1	1.15E-06	137
chr21	43729614	43729700	-1	0.000172603	-59
chr21	43744234	43744578	-1	1.89E-05	-78
chr21	43745868	43746384	-1	0.002459212	-37
chr21	43747158	43747760	1	9.16E-07	300
chr21	43750340	43751028	1	1.44E-06	203
chr21	43767196	43767712	-1	1.13E-05	-97
chr21	43767970	43768400	1	0.001065877	90
chr21	43771668	43772184	1	1.67E-05	165
chr21	43773302	43773732	-1	0.000650066	-55
chr21	43786202	43786718	-1	1.26E-05	-51
chr21	43793942	43794200	-1	0.001757951	-75
chr21	43797468	43797640	-1	0.000555896	-62
chr21	43799704	43799790	-1	7.83E-06	-43
chr21	43801166	43801252	-1	0.001066988	-39
chr21	43803230	43803402	-1	0.001308701	-68
chr21	43803918	43804778	-1	0.001740518	-57
chr21	43810884	43811142	1	0.000202697	88
chr21	43812088	43812862	1	8.40E-05	114
chr21	43818538	43818624	-1	3.73E-05	-51
chr21	43832642	43832986	-1	0.000256688	-76
chr21	43840382	43840812	1	0.000782633	106
chr21	43912966	43913138	-1	1.37E-05	-32
chr21	43914428	43914514	1	8.51E-05	12
chr21	43917266	43917352	-1	4.56E-05	-64
chr21	43934896	43935326	-1	0.006305999	-78
chr21	43938680	43939196	1	0.001313573	98
chr21	43939712	43939970	-1	0.002929657	-89
chr21	43957256	43958030	1	1.65E-05	824
chr21	44088578	44089094	-1	0.001226783	-64
chr21	44089782	44089868	-1	0.000704063	-72
chr21	44181028	44181286	1	0.000182923	19
chr21	44181888	44182081	1	0.001924978	12
chr21	44213748	44213966	1	0.002500257	9
chr21	44214329	44214596	1	0.001082769	5
chr21	44224355	44224754	1	8.22E-05	6
chr21	44258772	44258858	-1	0.002514229	-77
chr21	44310974	44311662	-1	3.93E-06	-77
chr21	44315446	44316306	1	1.06E-06	1064
chr21	44316478	44316736	-1	0.000560651	-97
chr21	44317510	44317596	-1	0.002704292	-62
chr21	44318456	44319316	-1	5.61E-06	-56
chr21	44321466	44322240	-1	6.30E-05	-68
chr21	44339354	44339870	1	0.004753456	103
chr21	44340988	44341160	-1	0.000858072	-43
chr21	44343740	44343826	-1	0.000599332	-19
chr21	44343998	44344084	-1	0.000649763	-18
chr21	44348126	44348814	-1	0.001284939	-63
chr21	44359650	44359736	1	7.94E-05	14
chr21	44370314	44370830	1	2.04E-05	95
chr21	44375646	44376076	-1	0.002550831	-76
chr21	44378570	44379516	-1	0.003748148	-71
chr21	44401790	44402306	-1	0.000727927	-49
chr21	44403682	44403768	1	0.003159348	23
chr21	44404714	44405058	1	0.000195807	20
chr21	44406004	44406692	1	0.000278167	296
chr21	44410992	44411336	1	4.67E-05	7
chr21	44414690	44414776	-1	0.000196274	-58
chr21	44422688	44423204	1	1.90E-06	15
chr21	44427160	44427246	1	0.001027982	53
chr21	44432406	44432836	-1	0.000105404	-68
chr21	44433266	44434384	-1	2.02E-05	-63
chr21	44434986	44435072	1	0.000252466	30
chr21	44436534	44436706	-1	0.000125176	-32
chr21	44438426	44438942	-1	0.000159069	-50
chr21	44456572	44456916	-1	0.000205326	-79
chr21	44467322	44467666	-1	0.001878591	-66
chr21	44492262	44493122	1	1.50E-06	637
chr21	44499314	44499572	-1	5.23E-05	-72
chr21	44506624	44507054	-1	0.00463418	-66
chr21	44517374	44517718	1	0.00052416	130
chr21	44519438	44519954	-1	0.000273421	-67
chr21	44521846	44522276	-1	0.001950463	-70
chr21	44523050	44523480	-1	0.003155042	-62
chr21	44529328	44529414	-1	0.000363997	-51
chr21	44530618	44530704	-1	0.000518734	-57
chr21	44531306	44531736	-1	0.000520937	-63
chr21	44538014	44538272	-1	0.001905268	-82
chr21	44548936	44549366	1	9.83E-05	113
chr21	44557622	44558310	-1	5.68E-07	-69
chr21	44593226	44593312	-1	1.79E-05	-31
chr21	44593742	44594602	1	1.89E-07	846
chr21	44594688	44594774	-1	0.016041836	-28
chr21	44597870	44598472	1	0.000146689	227
chr21	44599504	44599590	1	0.00231708	48
chr21	44601224	44601396	1	0.002812235	76
chr21	44601568	44601912	-1	0.000268112	-66
chr21	44666498	44666842	-1	7.67E-05	-74
chr21	44696942	44697114	-1	7.90E-05	-35
chr21	44699522	44699952	-1	0.000101466	-57
chr21	44700726	44700984	1	0.003711	73
chr21	44702618	44703134	-1	0.000237993	-56
chr21	44706230	44706660	-1	0.000852582	-107
chr21	44709154	44709240	-1	0.000204105	-51
chr21	44709842	44710358	1	2.15E-05	204
chr21	44727472	44727558	-1	8.48E-05	-55
chr21	44733062	44733406	1	6.08E-05	109
chr21	44745532	44746306	1	0.00015895	117
chr21	44749832	44749918	-1	0.000508587	-40
chr21	44751810	44752068	-1	0.000423945	-49
chr21	44765828	44767032	1	1.13E-07	2421
chr21	44853634	44854322	1	2.35E-05	117
chr21	44869458	44869630	1	5.47E-05	9
chr21	44869802	44870318	1	0.00650384	94
chr21	44889496	44889582	-1	0.00374193	-80
chr21	44892936	44893366	1	0.00047345	83
chr21	44894054	44894312	-1	0.001840351	-61
chr21	44901020	44901278	1	0.001502087	73
chr21	44901622	44902482	-1	0.000648021	-81
chr21	44902998	44904202	-1	8.25E-05	-70
chr21	44905062	44905492	-1	9.21E-06	-78
chr21	44909276	44909362	-1	0.004363506	-57
chr21	44919596	44919682	-1	8.76E-06	-49
chr21	44925530	44925616	1	7.64E-06	24
chr21	44943676	44943934	-1	0.001607643	-71
chr21	44947718	44948062	-1	0.000164123	-52
chr21	44948750	44949180	-1	0.000453961	-55
chr21	44953222	44953308	-1	2.62E-05	-56
chr21	44955458	44955716	-1	0.006967145	-50
chr21	44956662	44956748	-1	0.002404211	-58
chr21	44959844	44960446	-1	0.000456347	-88
chr21	44965950	44966638	1	0.000267795	214
chr21	44967842	44968272	-1	5.01E-05	-73
chr21	44969906	44970336	1	0.000668892	159
chr21	44971368	44971454	-1	0.001075623	-51
chr21	44990460	44990632	-1	0.000140862	-124
chr21	44993384	44993728	-1	7.39E-05	-70
chr21	44998286	44998372	1	0.000755909	60
chr21	45004306	45004392	1	9.12E-07	87
chr21	45012132	45012820	1	0.000127903	442
chr21	45017292	45017464	1	0.000102305	90
chr21	45034406	45034922	1	0.000212484	400
chr21	45035438	45035524	-1	8.61E-05	-62
chr21	45050832	45051262	1	6.04E-06	69
chr21	45055132	45055304	-1	0.00025565	-64
chr21	45069494	45070010	-1	0.001487584	-63
chr21	45072074	45072590	1	0.000143735	259
chr21	45078782	45078868	1	3.73E-05	38
chr21	45085232	45085318	-1	0.00019539	-31
chr21	45097960	45098218	-1	0.003323153	-70
chr21	45143282	45143540	-1	0.011409699	-59
chr21	45143712	45143798	-1	0.007578907	-41
chr21	45219822	45220510	1	7.20E-06	106
chr21	45223778	45224208	1	0.00095946	85
chr21	45252158	45252244	-1	4.04E-05	-55
chr21	45254222	45254308	-1	0.000310313	-25
chr21	45257060	45257318	-1	0.001665967	-59
chr21	45266434	45266606	-1	0.001370347	-92
chr21	45266778	45266950	-1	0.002691747	-54
chr21	45277700	45277786	1	0.000828229	77
chr21	45284236	45284666	-1	0.00301367	-52
chr21	45294814	45294900	1	0.000224197	62
chr21	45300232	45300404	-1	2.85E-05	-60
chr21	45301178	45301608	-1	0.002443661	-57
chr21	45301952	45302210	-1	4.34E-05	-74
chr21	45303328	45303672	-1	0.000530526	-63
chr21	45307198	45307284	1	0.000480602	72
chr21	45309090	45309520	1	0.000529579	67
chr21	45310122	45310466	-1	0.000203676	-52
chr21	45318034	45318206	1	0.003025357	92
chr21	45318464	45318550	-1	0.001137224	-42
chr21	45319410	45320012	1	6.01E-07	226
chr21	45321388	45321474	-1	0.000193849	-40
chr21	45327150	45327494	-1	0.000771336	-66
chr21	45329988	45330590	1	2.63E-05	221
chr21	45332740	45333256	-1	0.000119235	-61
chr21	45333686	45334030	1	1.35E-05	102
chr21	45351832	45352262	1	0.001758156	57
chr21	45359658	45359744	-1	0.000333645	-47
chr21	45363098	45363528	-1	0.000545498	-52
chr21	45364044	45364474	1	2.05E-07	122
chr21	45365678	45366366	1	0.000401236	85
chr21	45367398	45367484	1	0.003076633	69
chr21	45371956	45372128	-1	0.000358027	-31
chr21	45372902	45373418	1	4.11E-06	252
chr21	45380642	45381158	-1	0.000228857	-78
chr21	45391478	45392252	-1	0.00063111	-81
chr21	45392510	45392596	1	0.008565044	38
chr21	45392940	45393284	-1	9.28E-05	-72
chr21	45402572	45402830	-1	0.001574328	-74
chr21	45405496	45405668	-1	0.000151418	-50
chr21	45416246	45416762	-1	0.001259205	-50
chr21	45427598	45428200	1	1.91E-08	291
chr21	45433962	45434220	-1	0.001544145	-70
chr21	45438434	45438864	-1	0.003618899	-65
chr21	45444196	45444626	-1	0.000607643	-80
chr21	45448238	45448926	-1	2.18E-05	-71
chr21	45449786	45450560	1	3.20E-06	270
chr21	45452452	45452882	1	0.009130439	84
chr21	45453656	45453742	-1	0.001152512	-50
chr21	45454430	45454946	1	0.000337304	134
chr21	45460622	45461052	1	0.000391198	108
chr21	45482810	45483326	-1	3.99E-06	-59
chr21	45494334	45494678	-1	0.000192445	-64
chr21	45498204	45498462	-1	2.38E-06	-61
chr21	45530282	45530798	-1	4.81E-06	-79
chr21	45539140	45539226	-1	0.00341829	-83
chr21	45545762	45545848	-1	0.000194345	-57
chr21	45562618	45562876	-1	1.58E-05	-53
chr21	45571648	45571820	-1	4.89E-06	-58
chr21	45580850	45581194	-1	0.00103535	-61
chr21	45606822	45607166	-1	1.16E-05	-72
chr21	45632536	45633224	1	2.01E-07	659
chr21	45643888	45644060	-1	5.63E-05	-40
chr21	45697294	45697380	1	3.23E-05	6
chr21	45701508	45701594	1	1.23E-05	8
chr21	45785444	45785530	-1	4.01E-05	-18
chr21	45792840	45792926	-1	2.75E-05	-50
chr21	45800666	45800752	-1	5.99E-05	-79
chr21	45816060	45816202	1	3.20E-05	11
chr21	45828616	45829046	-1	0.000646732	-72
chr21	45829390	45829476	-1	0.001234435	-49
chr21	45830078	45830422	-1	0.000131186	-72
chr21	45833862	45834206	1	0.001197829	109
chr21	45858716	45859318	1	0.000678675	73
chr21	45863790	45863962	-1	0.009228187	-62
chr21	45867402	45867488	-1	0.00176001	-75
chr21	45874970	45875486	1	4.67E-05	201
chr21	45880818	45881248	1	3.81E-08	175
chr21	45893718	45894062	-1	0.001181612	-72
chr21	45909026	45909284	-1	0.000518012	-73
chr21	45919948	45920378	-1	0.001051576	-62
chr21	45938094	45938438	-1	0.001687776	-68
chr21	45953058	45953660	1	0.000467636	76
chr21	45969226	45969312	1	0.000209195	10
chr21	45970602	45970946	1	0.004478886	72
chr21	45972666	45973010	1	0.002172278	85
chr21	45987544	45987630	-1	0.000162565	-48
chr21	45990124	45990382	-1	0.000372596	-42
chr21	45994166	45994252	1	0.000620331	72
chr21	45994682	45995112	-1	0.000588023	-63
chr21	45995456	45995972	1	0.000366592	172
chr21	46001304	46001476	-1	1.57E-06	-77
chr21	46005346	46005604	-1	0.00018499	-53
chr21	46049378	46049894	1	6.60E-05	148
chr21	46058838	46060128	-1	6.77E-06	-69
chr21	46060472	46061246	1	2.17E-08	742
chr21	46083778	46083864	1	0.003876903	47
chr21	46112330	46112846	-1	0.003169147	-72
chr21	46119124	46119468	1	0.001561375	76
chr21	46121360	46121618	1	0.0005522	91
chr21	46124370	46124456	-1	8.95E-05	-43
chr21	46132110	46132712	-1	0.000254146	-99
chr21	46133486	46134002	1	0.000246074	131
chr21	46135378	46135464	-1	0.000423286	-27
chr21	46139592	46139678	-1	0.000498118	-65
chr21	46253714	46254058	1	3.45E-05	94
chr21	46260938	46261454	-1	0.001840883	-49
chr21	46266614	46266700	-1	0.001276224	-54
chr21	46298004	46298348	1	0.000180475	83
chr21	46353818	46353990	-1	0.003258648	-52
chr21	46354334	46354678	-1	0.000240775	-71
chr21	46354850	46355022	-1	0.000209151	-62
chr21	46356226	46356398	1	2.03E-05	64
chr21	46369900	46370072	-1	0.000209371	-70
chr21	46384434	46384778	-1	7.94E-05	-79
chr21	46386928	46387358	-1	0.002402626	-82
chr21	46390970	46391400	-1	0.000702191	-63
chr21	46395270	46395410	1	9.27E-05	15
chr21	46402236	46402322	1	1.18E-07	15
chr21	46416426	46416684	1	0.00043981	64
chr21	46417114	46417200	1	0.005749567	28
chr21	46422618	46422962	-1	1.99E-05	-55
chr21	46427434	46428552	-1	8.25E-05	-73
chr21	46431476	46432078	-1	1.08E-05	-103
chr21	46456588	46457190	1	7.00E-06	136
chr21	46458050	46458394	-1	0.00434509	-54
chr21	46560820	46561250	-1	0.000942336	-53
chr21	46566496	46566926	-1	0.000228857	-62
chr21	46616548	46616634	1	5.83E-05	7
chr21	46618698	46618784	1	3.30E-05	9
chr21	46650948	46651120	-1	0.000880684	-77
chr21	46684316	46684574	1	0.000495361	5
chr21	46685004	46685872	1	0.00013176	7
chr21	46686408	46687499	1	1.43E-06	8
chr21	46687717	46688444	1	0.000269802	9
chr21	46688616	46689664	1	2.02E-05	46
chr21	46693088	46693232	1	0.000895966	9
chr21	46694355	46694550	1	0.001024404	5
chr21	46694980	46695606	1	0.00229629	7
chr21	46695863	46696012	1	0.005177036	3
chr21	46696184	46696356	1	0.00747477	3
chr21	46697065	46697216	1	7.78E-05	5
chr21	46698203	46698420	1	9.91E-05	11
chr22	10519374	10519647	1	6.05E-05	3
chr22	10522170	10522595	1	0.001823369	10
chr22	10561007	10561258	1	0.000932887	3
chr22	10570382	10570614	1	0.001109187	2
chr22	10580857	10580950	1	0.002109548	6
chr22	10587228	10587817	1	0.001048868	3
chr22	10597634	10597978	1	0.000239935	6
chr22	10598494	10598710	1	0.000766904	3
chr22	10603772	10604226	1	0.000659928	7
chr22	10617328	10618508	1	0.000360987	5
chr22	10623087	10623385	1	0.007394067	2
chr22	10624939	10625058	1	0.00256226	4
chr22	10632722	10632808	1	0.000328449	15
chr22	10650216	10650960	1	0.002752213	6
chr22	10682967	10683118	1	0.000370715	6
chr22	10715454	10715540	-1	4.67E-05	-20
chr22	10730934	10731020	-1	9.35E-05	-43
chr22	10929904	10930162	-1	6.68E-07	-34
chr22	10938676	10938762	-1	8.14E-05	-31
chr22	11020273	11020508	1	0.000346052	4
chr22	11028334	11028420	-1	0.000388076	-24
chr22	11035042	11035300	-1	5.37E-05	-36
chr22	11041062	11041234	-1	1.57E-05	-29
chr22	11066776	11067980	-1	0.000211743	-82
chr22	11128413	11129315	1	0.00227338	7
chr22	11131336	11131865	1	0.002832776	8
chr22	11132919	11133070	1	0.000854232	4
chr22	11152118	11152876	1	0.000245804	6
chr22	11159863	11160203	1	0.003805802	7
chr22	11225887	11226332	1	0.005796472	4
chr22	11247729	11248096	1	0.00752988	3
chr22	11256830	11257477	1	0.000230602	3
chr22	11264364	11264850	1	0.008488709	8
chr22	11265798	11266305	1	0.001584717	7
chr22	11268432	11269011	1	0.003019794	5
chr22	11279247	11279575	1	0.004078544	4
chr22	11313261	11313347	1	2.72E-05	46
chr22	11328139	11328225	-1	0.000337419	-34
chr22	11337083	11337169	1	7.40E-05	40
chr22	11339233	11339319	1	0.000160857	14
chr22	11364603	11364861	-1	0.000206677	-27
chr22	11367355	11367699	-1	5.68E-05	-36
chr22	11370365	11371397	-1	0.004499293	-110
chr22	11435968	11436054	1	9.16E-05	8
chr22	11442047	11442160	1	0.001038023	2
chr22	11444740	11444998	1	0.001151753	5
chr22	11475786	11475872	1	8.28E-06	4
chr22	11599281	11599453	1	0.002485784	81
chr22	11629381	11630155	-1	8.51E-06	-72
chr22	11630499	11631288	-1	5.32E-05	-65
chr22	11687161	11687480	1	0.000913352	9
chr22	11687910	11688080	1	0.000485099	8
chr22	11689458	11689974	1	0.00020098	8
chr22	11692726	11693328	1	0.001039362	9
chr22	11695220	11695306	1	0.003019408	5
chr22	11700122	11700256	1	0.00251888	4
chr22	11704508	11705110	1	0.000522273	8
chr22	11707518	11707948	1	0.000327483	7
chr22	11715860	11716118	1	0.00821849	9
chr22	11716290	11716806	1	0.00234411	5
chr22	11717404	11717494	1	0.00321074	5
chr22	11717666	11717924	1	0.008230847	6
chr22	11718096	11718380	1	0.000212327	7
chr22	11722386	11722654	1	0.001400317	7
chr22	11777725	11778032	1	0.003240517	4
chr22	11780759	11781501	1	0.003044978	6
chr22	11782111	11782489	1	0.002195477	5
chr22	11783487	11783589	1	0.006003529	8
chr22	11812469	11813237	1	0.000232812	54
chr22	11813670	11813931	1	3.18E-05	6
chr22	11825885	11826143	1	6.20E-05	7
chr22	11830271	11830357	1	0.001923814	3
chr22	11833023	11833161	1	0.000114098	5
chr22	11835173	11835259	1	0.001580572	5
chr22	11835861	11836119	1	0.000278367	5
chr22	11837495	11837951	1	0.000914167	6
chr22	11838413	11838785	1	0.00044661	9
chr22	11839473	11839559	1	0.003053765	7
chr22	11839738	11839903	1	0.000699537	5
chr22	11841279	11841560	1	0.000136192	3
chr22	11844058	11844302	1	0.002445599	5
chr22	11849041	11849466	1	0.002959587	9
chr22	11850790	11852562	1	0.000132478	7
chr22	11852959	11853370	1	7.43E-07	6
chr22	11855469	11856410	1	5.93E-05	5
chr22	11858069	11858307	1	0.000382346	7
chr22	11858651	11858909	1	0.000625626	8
chr22	11871214	11871627	1	0.002862524	3
chr22	11902100	11902339	1	0.001298822	3
chr22	11914981	11915067	1	4.60E-05	7
chr22	11975783	11976041	1	4.11E-06	38
chr22	12036929	12037101	1	5.52E-05	62
chr22	12064385	12064924	1	0.001928235	8
chr22	12071243	12071329	1	0.011941988	3
chr22	12071501	12071736	1	0.000858962	5
chr22	12072368	12073135	1	1.98E-05	4
chr22	12073651	12074164	1	0.000839245	9
chr22	12074941	12075113	1	0.004396659	5
chr22	12077693	12078553	1	9.50E-05	5
chr22	12079241	12079393	1	0.002287916	5
chr22	12081594	12081788	1	0.002170057	3
chr22	12083369	12083541	1	0.001153622	4
chr22	12084143	12084229	1	0.003942794	5
chr22	12090421	12090751	1	0.000920068	6
chr22	12091109	12092086	1	0.000502075	6
chr22	12095422	12095581	1	0.000422791	3
chr22	12096097	12096289	1	0.00031941	9
chr22	12118543	12118629	1	0.000111193	7
chr22	12128949	12129563	1	0.001239669	5
chr22	12132389	12132733	1	0.000402348	14
chr22	12134109	12134626	1	0.000634255	10
chr22	12138925	12139527	1	0.000324321	5
chr22	12139957	12140043	1	0.015585524	5
chr22	12140215	12141284	1	0.000906639	7
chr22	12141571	12142042	1	0.001617546	5
chr22	12142623	12142881	1	6.59E-06	5
chr22	12143586	12143741	1	0.004999798	3
chr22	12146321	12146407	1	0.000834948	3
chr22	12152169	12152599	1	0.000532227	5
chr22	12178141	12178313	1	0.000256479	6
chr22	12179087	12179259	1	1.44E-05	43
chr22	12287496	12288402	1	0.000499479	6
chr22	12290208	12290426	1	8.02E-05	7
chr22	12291326	12291826	1	0.001132326	5
chr22	12298292	12298722	1	0.003948305	8
chr22	12299496	12299926	1	0.000464034	4
chr22	12312396	12312482	1	0.000217081	10
chr22	12312681	12312826	1	7.55E-05	6
chr22	12331574	12331660	1	0.001058603	7
chr22	12332654	12332778	1	0.000494223	3
chr22	12338295	12338424	1	0.000295708	4
chr22	12345334	12345420	1	0.000123885	3
chr22	12353903	12354106	1	2.64E-06	5
chr22	12386786	12386872	-1	1.79E-05	-25
chr22	12508908	12509348	1	3.14E-05	3
chr22	12550094	12550326	1	1.91E-05	4
chr22	12559234	12559812	1	0.000266821	7
chr22	12601866	12602296	1	0.000651868	100
chr22	12604102	12604188	-1	2.42E-06	-27
chr22	12605048	12605134	-1	0.000256043	-9
chr22	12606080	12606252	-1	3.84E-05	-16
chr22	12782740	12782826	1	0.000523729	3
chr22	12802778	12802950	1	0.000260498	4
chr22	12803173	12803466	1	0.000256844	5
chr22	12873614	12874106	1	0.002479637	9
chr22	12903931	12904332	1	6.56E-06	5
chr22	15171346	15171647	1	0.001533112	3
chr22	15178656	15178939	1	0.001772416	4
chr22	15182074	15182182	1	0.002484796	5
chr22	15197053	15197318	1	0.000108584	5
chr22	15212020	15212381	1	0.001197405	4
chr22	15215370	15215636	1	0.004262061	5
chr22	15215808	15216184	1	0.006144634	3
chr22	15218011	15218294	1	0.000131974	6
chr22	15232689	15233503	1	3.59E-06	7
chr22	15237365	15237676	1	0.001878188	3
chr22	15248918	15249325	1	0.000881559	3
chr22	15261385	15261646	1	0.005606329	6
chr22	15277735	15277986	1	0.002216876	5
chr22	15278158	15278333	1	0.01140903	8
chr22	15279404	15279534	1	0.010180255	5
chr22	15280136	15280377	1	9.67E-05	8
chr22	15282372	15282716	1	0.005567505	4
chr22	15284055	15284512	1	0.001088831	5
chr22	15284695	15285150	1	4.33E-05	7
chr22	15285511	15285853	1	0.005519426	11
chr22	15286213	15287046	1	3.81E-05	9
chr22	15289927	15290284	1	0.000257024	14
chr22	15290456	15290951	1	7.58E-06	12
chr22	15291733	15291918	1	0.005248083	6
chr22	15294326	15294522	1	0.002592074	7
chr22	15295162	15295358	1	0.003106657	5
chr22	15306295	15307531	1	6.71E-06	9
chr22	15308254	15308620	1	0.002761766	4
chr22	15310108	15310531	1	0.00043791	5
chr22	15315482	15315912	1	0.000658903	4
chr22	15320437	15320771	1	0.015167926	3
chr22	15321846	15322109	1	0.00019761	5
chr22	15325576	15325888	1	0.000796534	6
chr22	15326232	15326404	1	0.000601065	8
chr22	15330544	15330790	1	0.004548531	6
chr22	15331564	15331650	1	0.006808631	4
chr22	15335434	15336040	1	0.000251933	9
chr22	15341110	15341257	1	0.004178757	4
chr22	15342142	15342336	1	0.004274376	7
chr22	15342803	15343002	1	0.002154162	7
chr22	15344225	15344464	1	0.000557412	7
chr22	15345152	15345926	1	2.38E-05	11
chr22	15346356	15346700	1	2.23E-06	7
chr22	15347151	15347904	1	1.24E-05	11
chr22	15348334	15349280	1	0.000264372	10
chr22	15349624	15349796	1	0.004610858	8
chr22	15350312	15350677	1	0.000236287	5
chr22	15351561	15351946	1	0.00149088	13
chr22	15352376	15352462	1	0.000365779	12
chr22	15353666	15353838	1	0.000451312	12
chr22	15354870	15355261	1	0.000550385	15
chr22	15356684	15357192	1	0.000119714	14
chr22	15358052	15358224	1	0.007394812	13
chr22	15360718	15361062	1	0.000878937	11
chr22	15363986	15365320	1	1.37E-05	10
chr22	15365613	15365706	1	0.002005989	12
chr22	15366996	15367340	1	0.00253615	8
chr22	15367770	15367994	1	0.00014176	12
chr22	15368217	15368802	1	0.000138083	8
chr22	15369641	15370006	1	0.000657496	10
chr22	15370264	15370436	1	0.004275803	11
chr22	15371124	15371210	1	0.008236472	10
chr22	15371554	15371726	1	0.000413542	11
chr22	15371984	15373274	1	0.000175141	13
chr22	15374335	15374650	1	0.000211653	14
chr22	15375682	15376542	1	0.000232824	12
chr22	15377316	15377402	1	0.002754132	9
chr22	15378520	15378606	1	0.008978345	13
chr22	15378778	15378864	1	0.009235582	9
chr22	15379810	15379928	1	0.002554803	15
chr22	15380498	15381616	1	1.39E-05	10
chr22	15383250	15383336	1	0.002760083	14
chr22	15383680	15383766	1	0.008426213	8
chr22	15384196	15384282	1	0.010328757	10
chr22	15384884	15384970	1	0.000803125	7
chr22	15385658	15385754	1	0.000255046	15
chr22	15386517	15386776	1	0.006337118	14
chr22	15387464	15388410	1	0.002223356	11
chr22	15389270	15389614	1	0.000129892	11
chr22	15391850	15392108	1	0.002267678	9
chr22	15392280	15392366	1	0.007809159	17
chr22	15393226	15393656	1	0.000196824	10
chr22	15394430	15394617	1	0.000358662	14
chr22	15395113	15395376	1	0.000871381	14
chr22	15395806	15396116	1	0.000227144	9
chr22	15396317	15396408	1	5.25E-05	10
chr22	15397182	15397612	1	0.00131495	11
chr22	15397870	15398170	1	0.001199998	15
chr22	15398640	15400450	1	0.00031444	12
chr22	15401482	15402256	1	6.13E-05	11
chr22	15402600	15403116	1	3.97E-05	13
chr22	15403804	15404196	1	0.000170542	12
chr22	15404581	15404922	1	0.000385882	10
chr22	15405438	15405565	1	1.50E-05	10
chr22	15406450	15406556	1	0.001065879	11
chr22	15406900	15407932	1	1.86E-05	15
chr22	15408190	15408276	1	0.006258605	14
chr22	15408792	15409308	1	0.001881454	9
chr22	15409738	15409910	1	0.007725589	12
chr22	15411286	15411630	1	0.003509165	12
chr22	15412490	15413178	1	9.69E-05	12
chr22	15413780	15414696	1	0.000117429	12
chr22	15415392	15416876	1	0.000402175	13
chr22	15417220	15417650	1	0.002659173	15
chr22	15418682	15418834	1	0.000270751	10
chr22	15419145	15419456	1	0.002981292	9
chr22	15420918	15421025	1	9.83E-05	8
chr22	15421311	15421864	1	0.00164285	10
chr22	15423326	15423584	-1	0.001298139	-45
chr22	15424616	15424702	1	0.010239435	11
chr22	15424874	15426098	1	2.56E-05	12
chr22	15426305	15426688	1	0.000246581	12
chr22	15427180	15427540	1	0.001496495	16
chr22	15428400	15428572	1	0.006919046	11
chr22	15430206	15430464	1	5.32E-05	11
chr22	15432184	15432942	1	0.000602634	10
chr22	15434425	15434764	1	6.07E-06	12
chr22	15435280	15435390	1	0.000560074	10
chr22	15435830	15436054	1	0.001820784	13
chr22	15436398	15436914	1	1.52E-05	12
chr22	15437344	15437430	1	0.005956056	16
chr22	15437688	15437774	1	8.82E-05	11
chr22	15438118	15438204	1	0.008327047	12
chr22	15439150	15439322	1	0.003720868	9
chr22	15441730	15443861	1	1.94E-05	11
chr22	15445600	15445944	1	2.02E-05	9
chr22	15446632	15446718	1	0.008594881	9
chr22	15447487	15448266	1	0.000301374	8
chr22	15450072	15450244	1	0.000230573	13
chr22	15451190	15451534	1	1.74E-06	12
chr22	15451878	15451964	1	0.01007041	9
chr22	15453082	15453262	1	1.08E-05	14
chr22	15457038	15458378	1	1.81E-05	12
chr22	15459415	15459704	1	9.00E-06	11
chr22	15460478	15461338	1	4.39E-05	10
chr22	15461854	15463570	1	0.000109378	11
chr22	15463754	15464134	1	0.00077614	14
chr22	15464815	15465638	1	0.000570644	13
chr22	15466756	15466842	-1	0.014475666	-15
chr22	15467358	15467444	1	0.011688399	9
chr22	15468046	15468648	1	0.0009999	8
chr22	15471056	15471226	1	0.007355285	7
chr22	15471649	15472148	1	3.27E-05	8
chr22	15477886	15478619	1	0.000495726	10
chr22	15480907	15481160	1	0.000440981	9
chr22	15485774	15486188	1	0.000805529	9
chr22	15487345	15487817	1	0.000743539	7
chr22	15488647	15489021	1	1.17E-05	11
chr22	15490093	15490528	1	7.81E-05	9
chr22	15491610	15491696	1	0.01027407	4
chr22	15492689	15493062	1	0.000606697	5
chr22	15494321	15495136	1	8.51E-05	9
chr22	15495824	15495910	1	0.006874835	6
chr22	15496712	15497294	1	0.000770496	3
chr22	15498619	15498835	1	0.000830669	3
chr22	15500210	15500629	1	0.001249321	5
chr22	15501152	15501242	1	0.000362228	5
chr22	15503375	15503736	1	0.00169395	4
chr22	15504252	15504424	1	0.007731548	2
chr22	15504596	15505043	1	0.000130683	8
chr22	15508982	15509273	1	0.006611204	8
chr22	15509584	15510014	1	0.000471294	11
chr22	15510530	15510874	1	0.001094413	11
chr22	15512207	15512508	1	0.002164738	12
chr22	15512680	15512852	1	0.007125891	12
chr22	15513970	15514142	1	0.007994315	11
chr22	15514572	15514658	1	0.009182303	10
chr22	15516464	15516550	1	0.004729285	8
chr22	15517324	15517410	1	0.005020018	8
chr22	15518098	15518301	1	4.62E-05	9
chr22	15519302	15519388	1	0.004816285	7
chr22	15520506	15521587	1	7.51E-06	9
chr22	15522498	15523163	1	6.17E-05	9
chr22	15525371	15525580	1	0.000408974	5
chr22	15525752	15526113	1	0.00378113	6
chr22	15528515	15529179	1	2.64E-05	12
chr22	15532494	15532632	1	1.45E-06	6
chr22	15539728	15540380	1	2.19E-05	10
chr22	15541241	15541827	1	0.000421785	8
chr22	15547876	15548324	1	0.00031387	9
chr22	15548903	15549994	1	0.00013573	9
chr22	15551552	15551896	1	1.83E-06	10
chr22	15552842	15553014	1	0.000421909	6
chr22	15554281	15554390	1	0.002561249	5
chr22	15555336	15555589	1	0.000138419	7
chr22	15557314	15557477	1	0.003390935	3
chr22	15558174	15558260	1	0.013334366	9
chr22	15558432	15559034	1	0.000246295	11
chr22	15560404	15561188	1	2.29E-05	5
chr22	15562312	15562941	1	9.22E-05	10
chr22	15564022	15564378	1	0.000797709	10
chr22	15564583	15565027	1	0.000520806	8
chr22	15565861	15566345	1	5.36E-06	10
chr22	15567337	15568972	1	0.000141654	10
chr22	15569674	15570300	1	0.000284875	8
chr22	15570644	15571676	1	0.000217985	5
chr22	15571848	15572106	1	0.001695896	9
chr22	15574858	15574992	1	1.74E-05	6
chr22	15577438	15577696	1	0.000439553	7
chr22	15580792	15581095	1	0.000911003	2
chr22	15583524	15583630	1	0.000896994	7
chr22	15589628	15590080	1	0.000266183	8
chr22	15590252	15590424	1	0.003043328	5
chr22	15591284	15591489	1	0.001236091	8
chr22	15591792	15592653	1	0.000570501	5
chr22	15593434	15593631	1	0.000366228	7
chr22	15597283	15598577	1	0.000383712	10
chr22	15599110	15600672	1	9.09E-06	7
chr22	15601975	15602384	1	9.32E-06	9
chr22	15609344	15609669	1	6.27E-05	11
chr22	15611630	15612182	1	0.002432573	9
chr22	15615622	15616482	1	0.00041257	9
chr22	15616998	15617084	1	0.005414594	9
chr22	15617342	15617428	1	0.002897962	12
chr22	15617866	15618116	1	0.001938001	6
chr22	15629707	15629898	1	5.58E-07	8
chr22	15639639	15639960	1	0.003153076	5
chr22	15640304	15640820	1	0.000167903	8
chr22	15642061	15642454	1	0.000712245	12
chr22	15646408	15646771	1	0.000126843	12
chr22	15649190	15649609	1	0.000114721	5
chr22	15651781	15651916	1	0.004838568	9
chr22	15652091	15652979	1	0.000594229	7
chr22	15653201	15653556	1	7.18E-05	9
chr22	15657515	15657848	1	3.03E-05	9
chr22	15663695	15664887	1	5.90E-07	11
chr22	15665109	15665244	1	2.05E-05	8
chr22	15666104	15666280	1	6.28E-06	8
chr22	15671991	15672296	1	0.002861883	4
chr22	15672640	15672812	1	0.00498339	6
chr22	15673242	15673463	1	0.002032064	9
chr22	15675101	15675478	1	0.000320462	6
chr22	15677630	15678779	1	7.43E-05	9
chr22	15679456	15679754	1	0.000192913	12
chr22	15680632	15681712	1	5.82E-05	11
chr22	15682570	15682874	1	2.19E-05	7
chr22	15683906	15684678	1	2.27E-05	7
chr22	15684944	15685282	1	6.33E-05	11
chr22	15685626	15685712	1	0.010722447	14
chr22	15686314	15687002	1	2.07E-05	10
chr22	15690958	15691216	1	0.003120334	5
chr22	15692027	15692471	1	1.61E-05	7
chr22	15692677	15692936	1	3.83E-05	6
chr22	15694275	15694742	1	0.000280118	4
chr22	15696032	15696396	1	0.0011692	5
chr22	15696704	15697039	1	9.74E-05	10
chr22	15697534	15697984	1	0.004752155	7
chr22	15698262	15698733	1	0.003315229	5
chr22	15699357	15700332	1	0.000584399	6
chr22	15700504	15701150	1	0.000129104	8
chr22	15703626	15704077	1	9.95E-05	7
chr22	15704382	15704754	1	0.000252089	10
chr22	15706804	15707258	1	6.86E-06	11
chr22	15712974	15713060	1	0.001553438	3
chr22	15714780	15714896	1	0.000336201	8
chr22	15716758	15717151	1	0.005624607	6
chr22	15717704	15717944	1	0.000514565	4
chr22	15718881	15718994	1	0.011450846	8
chr22	15724240	15724584	1	0.000330142	10
chr22	15726224	15726476	1	0.000106072	5
chr22	15741354	15741462	1	0.001698172	5
chr22	15743635	15743956	1	4.01E-06	7
chr22	15750900	15751072	1	0.000372809	11
chr22	15752427	15753025	1	3.17E-05	6
chr22	15753597	15754454	1	0.000331904	8
chr22	15755037	15755307	1	0.000320505	5
chr22	15755888	15756000	1	0.000105355	2
chr22	15757608	15757780	1	0.005086948	4
chr22	15759930	15760016	1	0.007694551	30
chr22	15760188	15760274	1	0.003176632	28
chr22	15761822	15763044	1	6.69E-06	16
chr22	15763501	15764402	1	1.17E-05	11
chr22	15765606	15765864	1	0.001903469	7
chr22	15767326	15767464	1	2.71E-05	9
chr22	15769087	15769218	1	0.001594492	9
chr22	15769906	15770120	1	0.000512987	7
chr22	15774034	15774206	1	9.47E-05	7
chr22	15777646	15777904	1	5.28E-05	11
chr22	15779466	15779667	1	0.002309831	5
chr22	15788568	15788671	1	7.44E-05	7
chr22	15790130	15791159	1	0.000521505	10
chr22	15791856	15792782	1	0.000253491	11
chr22	15793470	15793698	1	0.005397418	13
chr22	15794329	15794780	1	0.000252503	10
chr22	15796612	15797319	1	8.37E-06	8
chr22	15799770	15800156	1	0.00826449	3
chr22	15800952	15801452	1	0.00160509	8
chr22	15807402	15807569	1	3.34E-06	7
chr22	15810584	15811411	1	0.000258542	10
chr22	15813692	15814193	1	0.000189686	8
chr22	15814571	15814873	1	1.93E-05	4
chr22	15825189	15825634	1	0.000656989	14
chr22	15826236	15826468	1	0.013341792	7
chr22	15826980	15828511	1	2.16E-05	9
chr22	15831654	15831998	1	0.000492607	11
chr22	15832600	15832701	1	4.89E-05	3
chr22	15834148	15834612	1	0.000425228	5
chr22	15837321	15837674	1	0.000604122	8
chr22	15837846	15838035	1	2.71E-06	6
chr22	15840684	15840770	-1	0.001700635	-3
chr22	15841802	15842232	1	0.000195564	9
chr22	15847413	15847551	1	0.00178533	3
chr22	15848483	15849022	1	9.76E-06	11
chr22	15849679	15849800	1	0.013342692	7
chr22	15850316	15850668	1	0.000940584	15
chr22	15851472	15852496	1	0.000129625	7
chr22	15859735	15860067	1	0.000342879	6
chr22	15862098	15862184	1	0.000910333	18
chr22	15875175	15875805	1	0.00019556	4
chr22	15879208	15879298	1	1.17E-05	6
chr22	15883720	15884759	1	0.002206321	10
chr22	15885638	15885748	1	0.005517997	13
chr22	15886350	15886621	1	0.000419051	16
chr22	15888753	15888930	1	0.003892236	13
chr22	15889274	15889962	1	0.000841654	12
chr22	15890306	15891424	1	4.58E-07	13
chr22	15891940	15892060	1	0.004941009	9
chr22	15895177	15895294	1	0.015218477	8
chr22	15895945	15896674	1	0.000248367	9
chr22	15899306	15899690	1	1.08E-06	10
chr22	15905614	15905700	1	0.002473137	4
chr22	15905872	15906012	1	0.002692718	6
chr22	15906266	15906474	1	0.001237955	13
chr22	15906732	15906990	1	5.38E-05	11
chr22	15907670	15907764	1	0.000720824	3
chr22	15908280	15908366	1	0.004036779	15
chr22	15910602	15911462	1	7.55E-05	8
chr22	15912064	15912283	1	0.00109427	7
chr22	15919801	15919890	1	6.42E-05	10
chr22	15931727	15931844	1	0.000150625	4
chr22	15973296	15973382	1	0.002122598	6
chr22	15981638	15981724	1	0.000431161	6
chr22	15985164	15985254	1	0.000401109	7
chr22	15987711	15988088	1	0.000777	5
chr22	15988346	15988508	1	0.001844854	3
chr22	15989154	15989292	1	4.43E-05	3
chr22	15995413	15995714	1	0.000943425	4
chr22	15999430	15999766	1	0.000153605	4
chr22	16005950	16006332	1	0.004182902	7
chr22	16012129	16012254	1	0.007445678	6
chr22	16344733	16345455	1	0.000873028	5
chr22	16349637	16349947	1	0.005876263	9
chr22	16350849	16351162	1	0.000213174	4
chr22	16352771	16352890	1	2.29E-06	6
chr22	16356797	16357062	1	0.001097871	5
chr22	16358646	16359011	1	0.000967964	11
chr22	16374036	16374390	1	0.001006062	15
chr22	16380696	16381053	1	2.15E-06	10
chr22	16393216	16393732	1	4.90E-05	7
chr22	16410244	16410330	1	7.46E-05	12
chr22	16427358	16427444	1	0.000286533	3
chr22	16490588	16491231	1	0.000492617	11
chr22	16496471	16496635	1	0.002635944	2
chr22	16509931	16510316	1	0.001073251	13
chr22	16519688	16520066	1	0.00013701	8
chr22	16530902	16530988	1	0.000314953	8
chr22	16546640	16546984	1	9.50E-06	10
chr22	16549908	16549994	1	0.00021027	12
chr22	16550166	16550252	1	0.000241635	13
chr22	16583018	16583276	1	1.59E-05	7
chr22	16588522	16588608	1	0.000410233	6
chr22	16592220	16592564	-1	0.004230805	-56
chr22	16685272	16685358	1	3.36E-07	6
chr22	16844458	16844802	-1	0.002804153	-74
chr22	16881176	16881352	1	2.89E-05	5
chr22	16886426	16886512	1	5.44E-05	4
chr22	16888054	16888146	1	7.58E-06	6
chr22	16901734	16902250	1	0.011824427	91
chr22	16933554	16934070	1	0.000299395	97
chr22	16962794	16962966	-1	0.005835102	-57
chr22	16975178	16975694	1	4.95E-05	153
chr22	16982746	16983090	1	0.002612711	87
chr22	17008546	17009062	-1	0.000386174	-51
chr22	17101426	17101770	1	0.000403153	183
chr22	17109166	17109338	-1	0.009039796	-65
chr22	17118970	17119056	-1	9.33E-05	-67
chr22	17119830	17121034	-1	3.39E-06	-98
chr22	17138062	17138234	1	0.00145949	62
chr22	17152252	17152338	-1	7.75E-05	-28
chr22	17166442	17166958	1	9.82E-05	136
chr22	17207292	17207722	1	0.000559529	133
chr22	17211936	17212022	1	9.88E-05	6
chr22	17230168	17230856	1	3.78E-07	100
chr22	17243412	17243842	1	1.52E-06	121
chr22	17250206	17250306	1	2.10E-05	5
chr22	17269986	17270072	-1	5.83E-05	-56
chr22	17288390	17288734	-1	0.002846862	-63
chr22	17314534	17314792	-1	0.002570915	-56
chr22	17314964	17315050	-1	0.004440514	-40
chr22	17347816	17348074	1	0.00165212	123
chr22	17369660	17369918	-1	3.13E-06	-28
chr22	17418852	17419196	1	8.55E-06	92
chr22	17454972	17455402	1	0.000414337	64
chr22	17508292	17508378	-1	4.59E-05	-42
chr22	17541144	17541230	-1	4.54E-05	-27
chr22	17565482	17565998	1	4.45E-06	97
chr22	17587756	17588014	-1	0.005740026	-49
chr22	17590078	17590250	-1	6.60E-05	-59
chr22	17600484	17600570	1	5.67E-05	15
chr22	17636002	17636088	-1	2.36E-05	-31
chr22	17692930	17693055	1	1.63E-06	6
chr22	17727334	17727764	1	1.62E-07	133
chr22	17738170	17738256	-1	0.002385602	-71
chr22	17744104	17744362	-1	0.006361244	-78
chr22	17772828	17772914	-1	3.27E-05	-64
chr22	17777214	17777902	1	5.24E-05	167
chr22	17781686	17782116	1	8.77E-06	261
chr22	17790888	17791232	-1	0.00015801	-85
chr22	17793124	17793382	-1	0.00028686	-68
chr22	17803702	17804218	1	1.17E-05	176
chr22	17821762	17822450	-1	1.56E-05	-96
chr22	17822622	17822880	-1	0.000508784	-58
chr22	17825632	17825890	-1	0.001115893	-55
chr22	17828470	17828814	-1	0.004207738	-65
chr22	17829330	17829588	-1	0.000621152	-34
chr22	17830706	17830792	-1	0.002922627	-50
chr22	17846530	17847046	1	0.00033845	83
chr22	17864074	17864504	1	1.82E-05	156
chr22	17864848	17864934	1	0.00017973	42
chr22	17887294	17887638	-1	0.000621067	-62
chr22	17899248	17899334	-1	1.99E-06	-36
chr22	17972606	17972950	1	0.002428896	110
chr22	18052930	18053618	1	0.000211546	64
chr22	18054134	18054392	-1	0.000615385	-69
chr22	18060412	18060584	1	2.34E-06	9
chr22	18061186	18061702	1	0.002836813	94
chr22	18064024	18064110	-1	0.000571882	-8
chr22	18064712	18064884	-1	0.000178252	-42
chr22	18071162	18071506	1	0.002027418	56
chr22	18077698	18078128	1	7.46E-05	61
chr22	18149938	18150368	1	0.000914893	141
chr22	18154668	18155098	1	0.001998857	94
chr22	18162580	18162752	1	2.86E-05	9
chr22	18165074	18165160	1	0.000112986	11
chr22	18178140	18178404	1	0.000216818	10
chr22	18182794	18183253	1	0.000291999	9
chr22	18184679	18185342	1	0.000759297	14
chr22	18186746	18187778	1	6.79E-05	11
chr22	18188208	18188982	1	6.27E-05	9
chr22	18189412	18189670	1	0.000109124	6
chr22	18190453	18190616	1	0.010825441	11
chr22	18190960	18191218	1	0.002718597	5
chr22	18191562	18191685	1	0.009502513	7
chr22	18225731	18226117	1	0.004502938	8
chr22	18228747	18229144	1	0.000176923	10
chr22	18229921	18230316	1	0.000314751	8
chr22	18231100	18232521	1	3.90E-06	15
chr22	18232992	18233186	1	0.00710974	14
chr22	18233444	18233788	1	0.001095744	15
chr22	18234992	18235258	1	2.63E-05	14
chr22	18237687	18238024	1	4.23E-05	12
chr22	18347815	18348032	1	0.000175472	16
chr22	18354007	18354093	1	0.017242339	10
chr22	18354351	18354447	1	0.000418609	8
chr22	18355080	18355572	1	3.03E-06	9
chr22	18355881	18356071	1	0.000748301	11
chr22	18357285	18358369	1	0.000369119	8
chr22	18358995	18359339	1	0.000352985	10
chr22	18359511	18359851	1	0.00095084	7
chr22	18360346	18360841	1	0.00022815	11
chr22	18364074	18364327	1	0.000677851	13
chr22	18366578	18366729	1	0.000232052	15
chr22	18368267	18368455	1	6.69E-05	15
chr22	18369487	18370433	-1	3.17E-05	-32
chr22	18370949	18371293	1	0.000452286	15
chr22	18371637	18372067	1	0.000259576	9
chr22	18372669	18373357	1	0.000950233	14
chr22	18375209	18375636	1	9.28E-07	13
chr22	18376245	18376843	1	0.000980043	8
chr22	18380951	18381269	1	0.00074958	13
chr22	18381871	18382387	1	4.37E-06	13
chr22	18382731	18382846	1	0.000405285	11
chr22	18383364	18383911	1	1.16E-05	13
chr22	18386248	18386750	1	9.63E-05	9
chr22	18387296	18387461	1	0.006934649	12
chr22	18389353	18389439	1	0.012029199	16
chr22	18390751	18391447	1	7.31E-05	15
chr22	18391979	18392584	1	2.01E-05	14
chr22	18399215	18399567	1	0.002925874	3
chr22	18483857	18484394	1	0.003899855	12
chr22	18485383	18485974	1	0.000143851	6
chr22	18486606	18487681	1	4.73E-06	10
chr22	18488362	18488599	1	0.000210695	8
chr22	18488915	18489472	1	7.74E-06	15
chr22	18490970	18491855	1	4.92E-05	10
chr22	18492457	18493027	1	0.000466654	12
chr22	18493256	18493885	1	0.000144573	18
chr22	18495598	18496353	1	3.01E-06	10
chr22	18497614	18497703	1	0.005438999	11
chr22	18499047	18500799	1	0.000114603	10
chr22	18501057	18501332	1	2.64E-05	13
chr22	18501646	18502071	1	0.000103966	12
chr22	18503103	18503981	1	0.000173466	9
chr22	18505296	18505443	1	0.002741179	7
chr22	18506217	18506303	1	0.002701521	10
chr22	18507015	18507383	1	1.66E-08	9
chr22	18507997	18508367	1	0.002085216	8
chr22	18508711	18508835	1	0.008296339	11
chr22	18524879	18525309	1	0.001302523	7
chr22	18526943	18527413	1	8.77E-06	10
chr22	18527689	18527889	1	0.000141666	8
chr22	18530555	18530810	1	0.000119019	12
chr22	18531059	18531157	1	4.91E-05	9
chr22	18531931	18532252	1	6.38E-05	14
chr22	18533611	18533737	1	0.000231531	17
chr22	18541649	18541907	1	0.001135062	11
chr22	18545175	18545433	1	0.000313181	10
chr22	18580583	18580880	1	0.000459766	9
chr22	18587097	18587528	1	0.000755552	10
chr22	18587721	18588202	1	0.001951488	8
chr22	18588795	18589121	1	0.002807768	8
chr22	18589551	18590232	1	0.001483615	8
chr22	18599130	18599561	1	0.000236745	7
chr22	18601584	18601907	1	0.000734756	9
chr22	18602475	18602840	1	0.000479977	7
chr22	18604658	18604945	1	0.002322072	7
chr22	18605633	18605727	1	0.001277435	11
chr22	18613029	18613803	1	0.001303242	8
chr22	18614233	18614454	1	0.004828316	5
chr22	18615695	18615974	1	0.004494098	6
chr22	18617147	18617329	1	0.00107851	7
chr22	18617931	18618017	1	0.006416043	6
chr22	18618705	18619135	1	0.00198736	9
chr22	18621027	18621199	1	0.000283612	8
chr22	18622059	18623091	1	3.72E-05	9
chr22	18642913	18643353	1	2.36E-05	11
chr22	18649665	18650095	1	1.39E-05	12
chr22	18654814	18655072	1	0.001044555	13
chr22	18656052	18656841	1	0.002741536	11
chr22	18657695	18658695	1	1.03E-05	10
chr22	18659039	18659211	1	0.004343236	7
chr22	18725218	18725552	1	8.16E-06	12
chr22	18727624	18727796	1	0.00724865	1
chr22	18730245	18730720	1	0.000773787	6
chr22	18736625	18737170	1	2.14E-05	10
chr22	18737428	18737858	1	0.000109247	9
chr22	18738460	18739281	1	6.35E-05	10
chr22	18748074	18748984	1	4.97E-05	11
chr22	18749726	18750313	1	0.002262557	11
chr22	18750744	18750882	1	0.000126307	13
chr22	18760891	18761132	1	0.001972032	7
chr22	18761749	18761839	1	0.000137323	5
chr22	18762497	18762803	1	0.00739068	11
chr22	18763122	18763575	1	0.000569682	7
chr22	18765656	18766115	1	0.002919239	9
chr22	18776042	18776214	1	0.008954929	9
chr22	18776817	18777492	1	7.91E-05	8
chr22	18780588	18780858	1	8.07E-06	6
chr22	18784470	18784556	1	0.002562689	10
chr22	18785412	18785760	1	0.000418926	14
chr22	18788684	18788770	1	0.004184684	11
chr22	18790211	18791092	1	0.000122065	10
chr22	18793242	18794178	1	0.000571268	8
chr22	18795377	18796708	1	0.000103215	12
chr22	18798770	18800208	1	0.00306698	11
chr22	18800638	18800766	1	0.006382241	5
chr22	18802014	18802444	1	0.000106037	11
chr22	18802788	18803132	1	0.000217234	11
chr22	18803906	18804033	1	0.000829304	11
chr22	18805373	18805712	1	0.000116443	11
chr22	18807057	18807260	1	0.000299513	9
chr22	18807518	18807885	1	7.89E-05	9
chr22	18813796	18813882	1	0.002299902	10
chr22	18816204	18816720	1	0.000849714	13
chr22	18817924	18818169	1	0.000602754	8
chr22	18820160	18820332	1	6.80E-05	5
chr22	18822662	18823088	1	0.000206156	13
chr22	18851034	18851120	1	0.002252968	8
chr22	18853128	18853442	1	0.000249542	11
chr22	18854388	18854474	1	0.003278381	7
chr22	18856366	18856452	-1	0.002057646	-27
chr22	18858344	18858516	1	0.002191304	8
chr22	18858972	18859204	1	0.001207736	13
chr22	18863405	18863590	1	0.002829811	7
chr22	18863934	18864282	1	0.000158677	10
chr22	18869603	18869696	1	7.55E-05	8
chr22	18870728	18871588	1	7.67E-06	10
chr22	18871932	18872287	1	0.001404147	14
chr22	18873910	18873996	1	0.001922237	7
chr22	18874598	18875028	1	0.000128972	13
chr22	18876232	18876404	1	0.002286412	18
chr22	18878296	18878765	1	0.000940219	10
chr22	18880704	18880876	1	0.000154486	9
chr22	18883800	18884230	1	0.001815182	10
chr22	18884746	18885196	1	1.95E-05	12
chr22	18888415	18888841	1	0.00857261	16
chr22	18900828	18900933	1	0.00021846	6
chr22	18901122	18901505	1	0.000100348	9
chr22	18908309	18908654	1	7.69E-06	12
chr22	18917612	18918346	1	0.000938361	12
chr22	18933393	18933766	1	0.01729218	7
chr22	18938692	18938840	1	0.001411732	7
chr22	18939356	18939442	1	0.000965636	9
chr22	18941041	18941248	1	0.000538996	8
chr22	18941506	18941592	1	0.000275358	6
chr22	18942882	18943097	1	0.000197746	6
chr22	18946408	18946838	1	0.000155061	6
chr22	18949676	18949762	-1	0.000530602	-20
chr22	18950708	18950794	-1	0.000830085	-32
chr22	18951224	18951568	-1	2.40E-05	-36
chr22	18958620	18958706	1	0.00084459	44
chr22	18960254	18960512	-1	0.000275382	-30
chr22	18961716	18961802	-1	0.000794752	-25
chr22	18962748	18963006	1	0.000948013	10
chr22	18965070	18965156	1	0.002339187	52
chr22	18965844	18965930	1	0.002106348	41
chr22	18968080	18968510	-1	7.46E-05	-73
chr22	18969284	18969370	-1	0.004060583	-62
chr22	18970402	18970918	-1	0.000710017	-23
chr22	18971864	18972036	-1	0.008520754	-53
chr22	18973842	18973928	-1	1.28E-05	-68
chr22	18991902	18992418	-1	1.02E-05	-83
chr22	19019336	19019766	-1	3.38E-06	-96
chr22	19033182	19033612	-1	0.000159832	-51
chr22	19036708	19037052	-1	0.000130302	-67
chr22	19038514	19038600	-1	0.000429493	-50
chr22	19059842	19059928	-1	0.000142522	-73
chr22	19075494	19075580	-1	0.000170228	-23
chr22	19105852	19106196	-1	0.000772951	-74
chr22	19121418	19122020	-1	9.16E-05	-52
chr22	19122708	19122794	-1	0.000903925	-19
chr22	19125632	19125718	-1	0.000644959	-62
chr22	19126234	19126492	-1	0.006472122	-73
chr22	19126750	19127008	-1	0.0100665	-34
chr22	19132942	19133114	-1	0.000874406	-75
chr22	19136812	19137500	-1	0.00071137	-65
chr22	19138876	19139048	-1	0.008033175	-56
chr22	19139306	19139908	-1	0.000127827	-78
chr22	19148852	19149196	-1	0.004751648	-60
chr22	19149712	19150916	-1	1.35E-05	-44
chr22	19166740	19166912	-1	0.000142965	-76
chr22	19168288	19168804	-1	6.24E-05	-88
chr22	19171642	19171900	1	2.65E-07	103
chr22	19180758	19181188	-1	4.37E-06	-81
chr22	19183682	19184714	-1	0.002291374	-56
chr22	19191078	19191164	-1	9.35E-05	-28
chr22	19196152	19196324	-1	3.22E-05	-80
chr22	19197958	19198216	-1	0.001659778	-56
chr22	19209912	19210600	-1	8.91E-06	-57
chr22	19257814	19258416	-1	7.79E-06	-85
chr22	19351038	19351124	-1	1.69E-05	-55
chr22	19355682	19355768	-1	0.000113032	-55
chr22	19357144	19357402	-1	0.000532767	-51
chr22	19360412	19360584	-1	0.003034167	-76
chr22	19376236	19376494	-1	0.003019905	-57
chr22	19385524	19386040	-1	0.00037877	-67
chr22	19399714	19399800	1	2.55E-05	9
chr22	19432308	19432566	1	0.002279864	155
chr22	19468084	19468170	-1	8.90E-05	-41
chr22	19472384	19472470	-1	5.81E-05	-72
chr22	19479952	19480468	-1	2.87E-05	-73
chr22	19503688	19504204	-1	0.000740451	-59
chr22	19506354	19506698	-1	0.000124013	-62
chr22	19515556	19515986	1	4.78E-05	74
chr22	19516072	19516502	-1	0.001319348	-57
chr22	19516846	19516932	-1	0.000206104	-57
chr22	19523554	19524242	-1	0.000112946	-108
chr22	19526134	19526650	-1	4.78E-05	-80
chr22	19567328	19567672	-1	0.001590942	-60
chr22	19568446	19568532	-1	1.41E-05	-59
chr22	19596654	19596826	1	0.003274476	48
chr22	19640342	19640428	-1	9.70E-05	-22
chr22	19661154	19661240	1	0.000130785	9
chr22	19667174	19667260	1	0.00015775	71
chr22	19693576	19694092	-1	3.13E-05	-65
chr22	19699338	19699424	1	1.47E-05	6
chr22	19720322	19720580	-1	5.80E-05	-93
chr22	19722988	19723332	-1	0.000780119	-71
chr22	19727546	19728148	-1	5.17E-05	-72
chr22	19729180	19729352	-1	0.000445262	-61
chr22	19743456	19743628	1	0.006575075	39
chr22	19743886	19744488	1	0.001704931	128
chr22	19746036	19746208	1	8.59E-06	69
chr22	19748702	19748788	-1	0.000301608	-47
chr22	19749562	19749648	-1	0.001711193	-63
chr22	19751368	19751970	1	0.002374384	110
chr22	19752916	19753432	-1	0.000604128	-81
chr22	19760914	19761086	-1	0.000411533	-11
chr22	19766160	19766246	-1	0.000358593	-52
chr22	19769342	19769686	-1	0.000302733	-81
chr22	19797808	19798238	-1	4.83E-05	-78
chr22	19799442	19799872	1	0.000590038	94
chr22	19803656	19803742	-1	0.002080081	-90
chr22	19806064	19806236	-1	0.003301839	-43
chr22	19806494	19806752	1	0.006479046	225
chr22	19811912	19812428	1	0.000339067	182
chr22	19818706	19818964	1	0.001617056	83
chr22	19821028	19821286	-1	0.003204069	-73
chr22	19853880	19854052	-1	0.000295061	-72
chr22	19854826	19855084	1	0.002657455	106
chr22	19868758	19869188	1	0.001492594	149
chr22	19869446	19869532	-1	0.009637792	-34
chr22	19870306	19870392	-1	0.000521586	-55
chr22	19874262	19875036	1	3.65E-07	584
chr22	19877100	19877186	-1	0.000322686	-59
chr22	19881056	19882432	1	9.15E-05	182
chr22	19890688	19890946	-1	0.000132084	-76
chr22	19891892	19892064	-1	7.08E-05	-44
chr22	19899116	19899202	-1	0.004984604	-68
chr22	19899460	19899976	-1	0.00023417	-76
chr22	19906856	19907286	1	0.000105423	17
chr22	19910124	19910210	-1	0.00074829	-35
chr22	19911328	19911758	-1	0.000481623	-61
chr22	19973334	19973592	-1	0.000548933	-58
chr22	19974280	19974366	1	0.000437622	105
chr22	19980042	19980300	-1	0.001346657	-77
chr22	19983224	19983826	1	2.12E-08	162
chr22	19984170	19984858	1	1.42E-07	400
chr22	19996984	19997328	-1	0.001444933	-79
chr22	20001972	20002058	-1	0.000185794	-57
chr22	20010400	20011088	1	4.65E-07	419
chr22	20012894	20013410	1	8.57E-09	279
chr22	20034652	20035684	-1	0.000129481	-60
chr22	20054002	20054174	1	0.000112998	102
chr22	20056582	20056754	-1	0.003892182	-50
chr22	20058560	20058646	-1	0.002425225	-15
chr22	20059936	20060194	-1	0.000889817	-25
chr22	20060710	20061054	-1	0.000340195	-62
chr22	20061570	20061656	1	0.001420948	70
chr22	20062602	20062688	1	0.001900277	49
chr22	20064580	20065096	-1	8.66E-05	-122
chr22	20084704	20084962	-1	0.000798936	-72
chr22	20086166	20086510	-1	2.82E-05	-75
chr22	20091928	20092014	-1	0.000106975	-70
chr22	20096916	20097002	-1	0.000538689	-8
chr22	20097346	20097432	1	0.000864886	29
chr22	20105946	20106032	-1	0.000465906	-47
chr22	20107408	20107924	-1	0.000975322	-80
chr22	20120308	20120738	1	4.78E-05	99
chr22	20127016	20127102	-1	0.005618351	-14
chr22	20127360	20127790	1	0.003284472	141
chr22	20136390	20136562	-1	0.00383255	-87
chr22	20139572	20140432	-1	0.00045124	-65
chr22	20143012	20143528	-1	0.000324106	-56
chr22	20145076	20145248	-1	0.003971605	-38
chr22	20145334	20146022	1	7.96E-05	218
chr22	20176552	20176896	1	0.001143996	112
chr22	20192720	20193064	1	0.000637149	83
chr22	20197708	20198138	-1	0.000878929	-79
chr22	20199256	20199772	-1	0.000280112	-55
chr22	20206136	20206394	1	0.000217104	79
chr22	20210780	20210866	1	0.004364845	111
chr22	20225056	20225228	-1	0.000711679	-88
chr22	20233484	20233828	1	0.003919852	61
chr22	20238042	20238472	1	5.08E-09	99
chr22	20242256	20243202	-1	3.79E-06	-94
chr22	20244922	20245180	-1	0.001241677	-79
chr22	20261950	20262552	-1	5.15E-05	-75
chr22	20262982	20263154	1	0.005153424	61
chr22	20263842	20264186	-1	0.007218666	-57
chr22	20264616	20264788	-1	0.003604365	-63
chr22	20296436	20296866	1	3.23E-05	74
chr22	20297210	20297382	-1	0.004356588	-47
chr22	20301338	20301424	-1	0.000699525	-15
chr22	20304950	20305036	-1	0.000361502	-53
chr22	20308562	20309164	1	1.50E-07	388
chr22	20315356	20315614	-1	1.12E-05	-64
chr22	20318452	20318624	-1	0.00084554	-24
chr22	20318796	20318882	-1	0.001670065	-42
chr22	20319398	20319656	-1	0.001841814	-75
chr22	20324816	20324988	1	0.000725884	6
chr22	20327396	20327826	1	2.35E-06	6
chr22	20331839	20331954	1	0.000586328	11
chr22	20332814	20332900	1	0.003713731	6
chr22	20333502	20333674	1	0.00168663	13
chr22	20333932	20334190	1	8.26E-05	12
chr22	20340468	20341481	1	3.32E-05	8
chr22	20341738	20342016	1	6.00E-07	12
chr22	20342532	20342962	1	6.87E-05	12
chr22	20343822	20344516	1	0.000586859	11
chr22	20346292	20346660	1	0.000777341	7
chr22	20346832	20347249	1	0.000606472	11
chr22	20349894	20350014	1	0.000130204	6
chr22	20350655	20350960	1	1.55E-05	5
chr22	20354572	20354744	-1	1.56E-06	-70
chr22	20371944	20372374	1	0.000215044	11
chr22	20381404	20381662	1	0.000239001	8
chr22	20391810	20392240	1	0.002346461	83
chr22	20405742	20406516	-1	1.86E-05	-120
chr22	20415976	20416062	-1	0.000567066	-22
chr22	20417782	20417868	-1	2.32E-05	-56
chr22	20419674	20419760	-1	0.000512207	-30
chr22	20423716	20423802	-1	0.000543311	-67
chr22	20427328	20427672	-1	0.00188402	-86
chr22	20436788	20436960	-1	0.000165393	-50
chr22	20437132	20437906	-1	1.50E-07	-59
chr22	20448484	20448570	-1	0.000280936	-16
chr22	20454418	20454504	1	0.000219983	6
chr22	20483142	20483572	-1	0.000668715	-67
chr22	20488560	20488990	-1	0.000158396	-52
chr22	20489334	20489420	-1	4.22E-06	-37
chr22	20495182	20495268	-1	0.000110278	-57
chr22	20507566	20507910	1	0.001170579	108
chr22	20509458	20509544	-1	3.77E-05	-35
chr22	20566648	20567164	-1	2.60E-06	-91
chr22	20568884	20569228	1	0.004424972	246
chr22	20582644	20582730	-1	0.000729508	-47
chr22	20584278	20584450	-1	0.000111981	-59
chr22	20585310	20585998	1	6.12E-05	413
chr22	20586514	20586600	-1	0.000307317	-79
chr22	20586772	20587116	-1	0.003937703	-63
chr22	20591072	20592018	1	2.06E-05	800
chr22	20609476	20609992	-1	0.000232233	-53
chr22	20620312	20620656	1	0.000202387	70
chr22	20652906	20653336	-1	0.001411505	-108
chr22	20670364	20670966	-1	1.54E-05	-58
chr22	20692896	20693154	-1	5.25E-06	-45
chr22	20724716	20724888	-1	6.87E-05	-55
chr22	20729446	20729618	-1	0.000142183	-77
chr22	20730220	20730306	1	0.000354975	7
chr22	20730736	20730908	-1	9.44E-05	-34
chr22	20750516	20750860	1	0.000185573	173
chr22	20911250	20911336	1	3.42E-06	6
chr22	20963194	20963452	1	0.006266121	120
chr22	20976610	20976696	-1	0.0019306	-55
chr22	20977298	20977470	-1	0.000415497	-46
chr22	20982200	20982458	1	0.001083619	93
chr22	20993982	20994584	-1	0.000191254	-68
chr22	20999744	21000088	-1	0.005096913	-60
chr22	21009548	21009892	-1	0.000326743	-86
chr22	21025974	21026404	-1	1.53E-06	-62
chr22	21030274	21030532	-1	0.001172305	-57
chr22	21031478	21031650	-1	0.000229334	-95
chr22	21043174	21043346	-1	0.000797721	-59
chr22	21123670	21124129	1	4.44E-05	11
chr22	21125212	21125562	1	0.000718211	6
chr22	21129088	21129174	1	0.002287423	8
chr22	21129518	21129633	1	0.003976515	6
chr22	21133446	21133781	1	7.49E-05	8
chr22	21135145	21135452	1	0.004426258	6
chr22	21138304	21138932	1	0.0005329	8
chr22	21141605	21142246	1	7.53E-06	11
chr22	21142934	21143054	1	6.83E-05	9
chr22	21144138	21144548	1	1.12E-05	11
chr22	21153715	21154217	1	0.001424727	8
chr22	21155712	21156522	1	2.44E-05	7
chr22	21157124	21157240	1	0.001751874	6
chr22	21159618	21159885	1	8.26E-05	7
chr22	21160265	21160392	1	0.000267942	10
chr22	21161510	21161885	1	0.000208821	11
chr22	21167625	21167896	1	0.000118559	6
chr22	21170804	21172517	1	1.45E-06	12
chr22	21173292	21173618	1	0.00117614	8
chr22	21177062	21177248	1	0.001392507	6
chr22	21178028	21179122	1	7.66E-06	7
chr22	21179685	21180000	1	3.99E-05	7
chr22	21180430	21180602	1	0.001322358	7
chr22	21183073	21183182	1	0.000199648	8
chr22	21184386	21184543	1	0.000667445	8
chr22	21186464	21187627	1	3.41E-05	9
chr22	21190731	21192072	1	3.10E-05	8
chr22	21200595	21200851	1	0.002468993	6
chr22	21201358	21201586	1	0.002631537	7
chr22	21210510	21210964	1	0.000404366	6
chr22	21211835	21212164	1	0.000116487	6
chr22	21216808	21216924	1	0.002262237	7
chr22	21217496	21217739	1	0.000668535	8
chr22	21218356	21219001	1	0.000490184	11
chr22	21229687	21230134	1	0.000453927	12
chr22	21232804	21233898	1	0.000476792	11
chr22	21235145	21235595	1	0.00012741	9
chr22	21241576	21241662	1	0.004375231	8
chr22	21242006	21242350	1	0.002627595	6
chr22	21242736	21243298	1	0.003076883	11
chr22	21247809	21248112	1	3.15E-06	10
chr22	21250701	21251139	1	7.18E-05	10
chr22	21255762	21255852	1	0.002594279	9
chr22	21256454	21256636	1	0.001022095	9
chr22	21257077	21257513	1	0.000575553	12
chr22	21258604	21259034	1	1.17E-05	10
chr22	21260454	21260668	1	0.002082705	5
chr22	21265453	21265844	1	9.55E-06	13
chr22	21274600	21275832	1	1.08E-05	7
chr22	21277464	21278260	1	2.40E-05	9
chr22	21289376	21289719	1	0.000380205	10
chr22	21293864	21294466	1	0.004337506	14
chr22	21295068	21295154	1	0.007933967	10
chr22	21295498	21295613	1	0.006512394	7
chr22	21300496	21300829	1	0.000570526	9
chr22	21309688	21310531	1	2.31E-06	10
chr22	21311271	21311620	1	0.00010246	10
chr22	21319221	21319320	1	0.003381561	8
chr22	21319578	21319987	1	0.000149158	11
chr22	21320594	21321008	1	0.00144692	10
chr22	21324784	21324910	1	0.001193345	6
chr22	21329393	21329747	1	0.000941061	5
chr22	21331211	21331568	1	5.11E-05	8
chr22	21335825	21336154	1	0.000290722	6
chr22	21337437	21337896	1	3.02E-05	9
chr22	21338154	21338514	1	0.001869344	15
chr22	21339028	21339432	1	0.002286699	5
chr22	21350897	21351089	1	0.000342971	5
chr22	21372525	21372898	1	0.000163714	10
chr22	21373414	21373707	1	0.001316451	7
chr22	21377488	21377886	1	0.005294069	9
chr22	21380832	21381345	1	0.001232992	6
chr22	21382542	21382850	1	0.009859514	12
chr22	21390513	21390922	1	0.000894964	5
chr22	21393235	21393538	1	0.000194485	10
chr22	21393796	21394085	1	0.000720857	8
chr22	21398543	21398937	1	0.005256081	6
chr22	21406438	21406524	1	0.002291116	5
chr22	21406954	21407126	1	9.82E-05	7
chr22	21409190	21409330	1	0.000361319	9
chr22	21414058	21414497	1	0.002044053	5
chr22	21416156	21416586	1	0.000518296	12
chr22	21450986	21451072	-1	0.000221733	-30
chr22	21451330	21451416	-1	0.000702175	-41
chr22	21457694	21457780	-1	0.000515905	-17
chr22	21459060	21459156	1	0.000278456	6
chr22	21459414	21459586	1	0.000471917	6
chr22	21471368	21471501	1	0.000172865	11
chr22	21474550	21474636	1	0.000172095	16
chr22	21477067	21477646	1	0.008320569	4
chr22	21495563	21495964	1	0.008397702	9
chr22	21500885	21501038	1	0.000913359	6
chr22	21509303	21509698	1	0.011489143	6
chr22	21526355	21526516	1	0.006853806	4
chr22	21530703	21531207	1	0.001702192	10
chr22	21536274	21536738	1	0.007832048	12
chr22	21540858	21541631	1	0.00095503	9
chr22	21541888	21542146	1	0.007649349	8
chr22	21542895	21543178	1	0.006557391	3
chr22	21543436	21543586	1	0.005241106	6
chr22	21544558	21544898	1	0.001688145	16
chr22	21551692	21552122	1	0.002637691	14
chr22	21552638	21552935	1	0.00051659	4
chr22	21555132	21555476	-1	0.000255861	-19
chr22	21555906	21556336	1	0.000150291	85
chr22	21595036	21595466	-1	0.004487499	-53
chr22	21636488	21636832	-1	0.002803821	-81
chr22	21640014	21640186	-1	9.91E-06	-32
chr22	21642078	21642852	-1	0.000319086	-65
chr22	21643712	21644056	-1	0.001489191	-73
chr22	21657042	21657214	-1	0.00449367	-68
chr22	21663148	21663234	1	2.56E-05	11
chr22	21694796	21694968	-1	0.006224218	-52
chr22	21695226	21695398	-1	2.41E-05	-60
chr22	21696946	21697720	-1	6.05E-05	-72
chr22	21758608	21759038	-1	0.001796218	-83
chr22	21778818	21778904	-1	0.000111212	-44
chr22	21821904	21821990	-1	2.51E-05	-42
chr22	21847704	21847790	-1	0.000136784	-58
chr22	21891134	21891220	1	5.50E-05	10
chr22	21913120	21913408	1	2.75E-05	12
chr22	21938176	21938348	1	0.000839776	136
chr22	21942304	21942734	1	4.54E-05	108
chr22	21958558	21958644	-1	0.000421262	-62
chr22	21960278	21960794	1	7.32E-05	214
chr22	21971200	21971802	-1	0.000226314	-47
chr22	21977908	21978424	-1	4.35E-05	-52
chr22	21984272	21984358	1	7.44E-05	10
chr22	21989862	21990722	-1	0.000161949	-59
chr22	22007922	22008008	-1	2.18E-05	-12
chr22	22057716	22058404	1	3.14E-08	225
chr22	22126258	22126430	-1	0.003054215	-58
chr22	22224384	22224642	-1	0.000156202	-73
chr22	22235220	22235306	-1	0.000446315	-41
chr22	22243820	22243906	1	0.000156074	21
chr22	22253538	22253710	1	0.002364229	5
chr22	22286251	22286390	1	0.002576024	3
chr22	22287909	22288305	1	0.000340545	5
chr22	22290088	22290432	1	0.000119114	75
chr22	22387140	22387508	1	1.32E-06	13
chr22	22403077	22403178	1	0.000865399	12
chr22	22405844	22405930	1	0.003226591	12
chr22	22406587	22407048	1	0.000538784	12
chr22	22416147	22416497	1	0.000308446	12
chr22	22419568	22420351	1	0.000698759	8
chr22	22421425	22421811	1	0.00083753	11
chr22	22426226	22427073	1	4.54E-05	10
chr22	22429236	22429557	1	0.004108008	15
chr22	22471817	22471978	1	9.16E-05	11
chr22	22472494	22472770	1	0.002067107	6
chr22	22482466	22482880	1	0.000526035	6
chr22	22693170	22693600	1	0.001598265	64
chr22	22769022	22769108	-1	4.30E-06	-25
chr22	22797144	22797230	1	2.88E-06	14
chr22	22916512	22917114	-1	0.000286561	-58
chr22	22917372	22917458	-1	0.014748165	-60
chr22	22922704	22922790	-1	3.94E-05	-50
chr22	22926316	22926832	-1	0.000637544	-74
chr22	22928982	22929068	1	1.74E-05	85
chr22	23016616	23017046	1	3.08E-05	120
chr22	23047576	23048092	1	0.000141215	233
chr22	23053596	23054026	-1	0.001462807	-68
chr22	23073892	23074322	-1	2.58E-05	-70
chr22	23084986	23085502	-1	0.001052917	-73
chr22	23088340	23088856	1	0.000371866	90
chr22	23089544	23090748	-1	0.000413153	-75
chr22	23091264	23091436	-1	0.003787673	-63
chr22	23093586	23094016	-1	0.002752549	-84
chr22	23096080	23097112	-1	7.65E-05	-72
chr22	23112592	23112764	-1	0.000591637	-88
chr22	23120676	23120848	-1	0.000518911	-57
chr22	23160838	23160924	-1	0.010624129	-79
chr22	23161096	23161612	-1	0.000311894	-94
chr22	23162300	23162472	-1	0.00402691	-65
chr22	23179930	23180274	-1	0.002548192	-62
chr22	23180704	23182510	-1	1.06E-06	-94
chr22	23193088	23193260	-1	0.000105414	-45
chr22	23203666	23203752	-1	1.57E-05	-53
chr22	23212696	23212954	-1	0.004211918	-56
chr22	23213126	23213212	-1	0.019686525	-63
chr22	23221382	23221468	-1	6.22E-05	-52
chr22	23242108	23242538	1	0.001484226	74
chr22	23251138	23251396	-1	8.16E-05	-91
chr22	23263264	23263780	-1	0.001959447	-69
chr22	23272552	23273412	-1	0.001024757	-69
chr22	23279174	23279346	-1	0.000123936	-65
chr22	23279948	23280034	1	0.001544323	91
chr22	23282012	23282528	1	2.69E-05	193
chr22	23282700	23282872	-1	0.000342256	-79
chr22	23287000	23287344	-1	9.38E-05	-93
chr22	23290010	23290612	-1	0.000919745	-69
chr22	23315294	23315724	1	3.64E-05	69
chr22	23327678	23327792	1	4.09E-05	12
chr22	23329484	23329620	1	1.68E-05	7
chr22	23329963	23330516	1	6.68E-07	6
chr22	23347372	23347458	-1	0.000935951	-5
chr22	23491336	23491954	1	0.000215771	5
chr22	23492454	23493089	1	0.000443993	8
chr22	23507910	23508338	1	0.000377763	8
chr22	23517996	23518168	-1	1.86E-05	-51
chr22	23519286	23519802	1	0.000635422	89
chr22	23520748	23521092	-1	0.000293474	-33
chr22	23521608	23522124	1	0.000447945	135
chr22	23531756	23532100	-1	0.002971732	-74
chr22	23560996	23561340	-1	9.52E-06	-39
chr22	23569424	23569596	1	7.57E-05	69
chr22	23573036	23573122	-1	0.00012468	-23
chr22	23575358	23575702	-1	4.33E-05	-74
chr22	23583528	23583700	-1	0.001171896	-86
chr22	23609758	23610188	-1	9.58E-06	-55
chr22	23636590	23636676	-1	0.000125791	-33
chr22	23640460	23641492	-1	1.68E-05	-59
chr22	23652242	23652758	-1	5.35E-05	-55
chr22	23682772	23683202	-1	0.001839211	-52
chr22	23698682	23698854	-1	1.91E-05	-60
chr22	23713044	23713146	1	0.000204558	8
chr22	23717344	23717860	1	0.00059197	164
chr22	23992097	23993014	1	0.002174925	8
chr22	23998681	23998822	1	0.000844512	6
chr22	24039586	24040360	1	0.000128991	276
chr22	24049304	24050164	-1	0.000292609	-65
chr22	24051282	24051368	-1	0.000148203	-50
chr22	24059452	24060312	-1	9.42E-06	-56
chr22	24102796	24102968	-1	4.44E-05	-78
chr22	24108472	24108816	-1	0.008690939	-66
chr22	24118104	24118190	-1	3.17E-06	-31
chr22	24119308	24119824	-1	0.00010624	-51
chr22	24150354	24150440	-1	0.000477892	-52
chr22	24150784	24151300	1	1.13E-05	100
chr22	24154482	24154912	-1	7.35E-07	-82
chr22	24172972	24173402	-1	0.000615257	-75
chr22	24186130	24186388	-1	0.001966717	-110
chr22	24191032	24191548	-1	9.35E-05	-76
chr22	24225174	24225346	1	0.000337338	69
chr22	24254156	24254260	1	1.89E-05	6
chr22	24323300	24323386	1	2.52E-05	25
chr22	24334136	24334222	-1	5.25E-05	-15
chr22	24404140	24404828	-1	3.60E-05	-75
chr22	24425898	24426758	-1	0.002575623	-58
chr22	24431832	24432004	1	6.66E-05	61
chr22	24440260	24440346	-1	0.001562701	-69
chr22	24474316	24474832	1	0.000174747	63
chr22	24543546	24543976	-1	0.000556286	-62
chr22	24547588	24548104	-1	0.001610041	-66
chr22	24549136	24549480	-1	0.002289217	-61
chr22	24550684	24551544	-1	0.000919671	-56
chr22	24563240	24563326	1	0.000123179	10
chr22	24570808	24570894	1	6.94E-05	9
chr22	24587922	24588266	-1	0.000338078	-74
chr22	24588524	24588782	-1	0.008269091	-40
chr22	24589040	24589384	-1	0.000454547	-70
chr22	24593942	24594458	-1	8.41E-06	-67
chr22	24607444	24607530	1	0.001621995	57
chr22	24607788	24607960	1	0.006491446	33
chr22	24625848	24625934	1	3.93E-05	12
chr22	24674352	24674524	1	9.54E-05	7
chr22	24679168	24679684	-1	0.003695827	-53
chr22	24681404	24681490	1	1.27E-05	32
chr22	24687768	24687940	-1	0.000366569	-36
chr22	24697744	24698174	1	0.000692065	64
chr22	24819520	24819864	1	0.001084822	71
chr22	24853748	24854092	1	0.000372433	91
chr22	24865444	24865960	-1	2.05E-05	-85
chr22	24867078	24867250	-1	0.000698104	-60
chr22	24894684	24894770	1	6.12E-05	75
chr22	24897952	24898382	-1	0.00921446	-78
chr22	24903112	24903198	1	1.77E-06	9
chr22	25029532	25029876	1	0.00710785	73
chr22	25032198	25032628	-1	0.000343752	-56
chr22	25037272	25037364	1	9.73E-06	7
chr22	25039938	25040024	-1	0.000151123	-58
chr22	25045958	25046044	-1	0.000321469	-30
chr22	25053096	25053612	1	0.000606051	177
chr22	25061524	25061954	1	6.75E-07	100
chr22	25067372	25067544	-1	7.65E-05	-36
chr22	25069436	25069608	1	0.001820181	87
chr22	25072188	25072360	1	1.50E-05	64
chr22	25079584	25079928	-1	0.000365378	-64
chr22	25092742	25093086	-1	0.000336021	-52
chr22	25104266	25104868	1	2.52E-06	100
chr22	25110802	25110888	1	0.001647246	104
chr22	25161714	25162144	1	0.000846028	78
chr22	25254852	25254938	1	2.53E-05	7
chr22	25280308	25280394	-1	6.42E-06	-13
chr22	25364674	25365362	1	3.96E-05	150
chr22	25372156	25372586	-1	0.000293451	-56
chr22	25382562	25382734	-1	0.003417676	-57
chr22	25383078	25383336	-1	0.004110699	-77
chr22	25384024	25384282	-1	0.002732446	-78
chr22	25386260	25386862	1	0.000170745	113
chr22	25405180	25405696	-1	4.77E-06	-55
chr22	25477592	25477936	1	4.51E-05	78
chr22	25517324	25517410	1	6.77E-06	9
chr22	25548112	25548628	1	0.000355792	129
chr22	25647958	25648044	-1	5.13E-06	-25
chr22	25667910	25668340	1	0.0004192	129
chr22	25759930	25760188	1	0.001305639	77
chr22	25770594	25771110	-1	1.66E-05	-74
chr22	25778506	25778678	1	0.000420339	6
chr22	25785300	25785902	-1	0.000167339	-65
chr22	25804650	25805080	-1	0.000156805	-74
chr22	25829332	25829590	1	0.001784471	158
chr22	25835782	25836212	-1	0.001116282	-58
chr22	25838878	25838964	1	0.002473297	10
chr22	25839394	25839566	-1	0.00220535	-34
chr22	25840168	25840770	1	0.000182574	77
chr22	25844726	25844812	1	6.93E-06	44
chr22	25876718	25876804	1	0.000138408	10
chr22	25881448	25881620	1	0.002611879	115
chr22	25900540	25900798	1	0.002475494	61
chr22	25905184	25905356	-1	7.47E-05	-36
chr22	25952140	25952656	-1	0.001080146	-53
chr22	26273264	26273436	-1	0.003537004	-68
chr22	26322112	26322800	1	9.25E-06	114
chr22	26329938	26330282	1	0.000435143	71
chr22	26359178	26359264	1	4.44E-05	50
chr22	26397706	26397792	-1	1.22E-05	-28
chr22	26429354	26429440	-1	9.02E-05	-30
chr22	26429956	26430472	-1	0.001828087	-51
chr22	26431074	26431332	-1	0.003098412	-27
chr22	26432622	26432794	1	0.001168036	53
chr22	26432966	26433224	1	0.001581688	45
chr22	26471494	26471924	1	0.001594597	153
chr22	26483620	26483964	1	1.96E-05	84
chr22	26493510	26494198	1	1.39E-06	309
chr22	26497982	26498240	-1	9.81E-06	-27
chr22	26540982	26541412	-1	0.001082724	-73
chr22	26564116	26564804	1	3.63E-06	201
chr22	26610298	26611416	1	0.000265593	93
chr22	26618640	26618812	1	3.18E-05	94
chr22	26654674	26654760	1	2.88E-05	5
chr22	26657512	26658028	-1	0.00087432	-51
chr22	26658974	26659318	1	0.002204944	142
chr22	26664822	26664908	-1	3.97E-06	-32
chr22	26672648	26672734	1	7.69E-05	70
chr22	26707134	26707220	-1	0.000133191	-19
chr22	26723474	26723646	-1	6.87E-05	-55
chr22	26726742	26726914	-1	4.99E-09	-53
chr22	26815666	26815752	-1	2.00E-05	-19
chr22	26837768	26837854	1	1.27E-05	24
chr22	26973390	26973906	1	2.22E-05	126
chr22	27009940	27010370	-1	0.000198529	-58
chr22	27011832	27012004	-1	0.00427987	-66
chr22	27032472	27032558	-1	2.71E-05	-57
chr22	27061540	27061626	1	4.13E-05	15
chr22	27093704	27094392	1	8.60E-05	366
chr22	27100240	27100756	-1	0.001199536	-60
chr22	27115806	27116150	1	0.001202719	104
chr22	27134554	27134726	1	0.000178704	67
chr22	27181252	27181424	1	0.004075608	119
chr22	27239474	27239560	1	0.004173533	80
chr22	27240420	27240506	1	2.12E-05	79
chr22	27370108	27370624	1	0.000117875	63
chr22	27391350	27391522	1	0.000111961	27
chr22	27406228	27406400	1	0.000207576	48
chr22	27406572	27406658	1	0.007852042	71
chr22	27412248	27412420	1	0.00063454	73
chr22	27437274	27437532	1	1.81E-05	14
chr22	27445444	27445530	1	0.000243518	12
chr22	27461440	27461956	1	0.001995481	213
chr22	27463676	27464020	-1	0.000250438	-60
chr22	27474856	27475372	1	3.89E-06	92
chr22	27503838	27504268	1	0.012776454	171
chr22	27512008	27512782	1	1.56E-06	170
chr22	27517598	27517684	1	3.64E-06	69
chr22	27637912	27637998	1	0.000850076	34
chr22	27658638	27659412	1	0.000253445	149
chr22	27660702	27660788	1	0.000500696	11
chr22	27661132	27661218	1	0.00073553	15
chr22	27666292	27667066	1	1.83E-05	49
chr22	27668012	27668184	-1	0.000106554	-37
chr22	27669044	27669388	1	1.96E-05	88
chr22	27697940	27698542	1	0.000129606	192
chr22	27711012	27711098	-1	0.000114228	-55
chr22	27718064	27718924	1	4.59E-06	204
chr22	27719268	27719956	1	1.48E-05	569
chr22	27732942	27733028	1	0.00359332	34
chr22	27754872	27755044	1	0.006368925	66
chr22	27774136	27774566	1	5.70E-07	135
chr22	27775082	27775340	1	0.002044095	98
chr22	27799162	27800452	-1	0.000247653	-63
chr22	27883528	27883958	1	0.000460547	83
chr22	27892730	27892816	1	3.53E-06	18
chr22	27930484	27930914	1	0.009424365	85
chr22	27932978	27933580	1	6.39E-06	274
chr22	27992404	27992920	-1	0.001009072	-49
chr22	28013388	28013990	-1	2.02E-05	-66
chr22	28021300	28021472	-1	0.004402675	-79
chr22	28048734	28048992	-1	0.004629689	-58
chr22	28209296	28209640	1	0.001645439	70
chr22	28315764	28316452	1	1.85E-05	345
chr22	28590964	28591308	1	1.28E-05	9
chr22	28619430	28619860	1	3.60E-08	92
chr22	28680834	28681178	1	0.000302128	70
chr22	28794698	28794784	1	3.61E-06	24
chr22	28983038	28983726	1	1.75E-05	842
chr22	29031198	29031628	1	0.005285201	60
chr22	29044958	29045044	1	0.000606789	48
chr22	29045474	29045646	-1	0.000269621	-20
chr22	29046420	29046678	-1	0.00066664	-49
chr22	29049344	29049688	-1	0.000397035	-76
chr22	29140074	29140504	-1	0.00015201	-55
chr22	29172152	29172238	-1	6.19E-05	-62
chr22	29205004	29205176	-1	5.35E-06	-76
chr22	29210938	29211196	1	0.00338661	155
chr22	29218506	29218936	1	0.001190244	69
chr22	29221000	29221086	-1	0.000356853	-49
chr22	29240178	29240952	1	8.49E-06	202
chr22	29267870	29267956	1	0.002194515	138
chr22	29301324	29301410	-1	3.23E-05	-50
chr22	29302012	29302958	-1	7.73E-05	-83
chr22	29306742	29307086	1	9.55E-06	76
chr22	29310870	29311214	1	0.000109765	88
chr22	29314912	29315514	-1	8.52E-05	-77
chr22	29315858	29315944	1	0.00343583	34
chr22	29328930	29329016	-1	8.73E-05	-40
chr22	29329876	29330048	-1	0.000523663	-51
chr22	29339852	29340368	-1	7.63E-05	-78
chr22	29341572	29342002	-1	0.000102073	-86
chr22	29376746	29377262	1	2.69E-05	85
chr22	29414844	29415188	1	7.09E-06	60
chr22	29415532	29415704	-1	1.51E-05	-72
chr22	29468766	29469196	1	1.05E-05	237
chr22	29481752	29482010	1	0.001458609	74
chr22	29491040	29491384	-1	1.67E-05	-34
chr22	29517098	29517184	-1	0.000247479	-73
chr22	29528020	29528450	-1	0.000148998	-59
chr22	29564742	29565172	1	0.001409589	159
chr22	29594584	29594928	-1	9.71E-05	-42
chr22	29597508	29597938	1	5.39E-05	95
chr22	29620642	29620728	-1	3.03E-06	-29
chr22	29622104	29622448	1	0.00475941	147
chr22	29622964	29623566	1	3.29E-07	181
chr22	29710770	29710856	1	0.00354816	79
chr22	29715844	29716016	-1	0.000685354	-54
chr22	29716790	29717134	-1	0.000285709	-95
chr22	29717994	29718166	1	2.08E-06	42
chr22	29720144	29720230	-1	0.001136263	-21
chr22	29726680	29726938	1	0.005511792	95
chr22	29729002	29729088	-1	0.000282417	-40
chr22	29747836	29748094	-1	0.007321866	-60
chr22	29748266	29748696	-1	8.38E-05	-65
chr22	29788600	29788772	-1	0.008016103	-51
chr22	29789116	29789374	-1	0.005015846	-66
chr22	29789890	29790578	1	9.58E-05	107
chr22	29798232	29798662	-1	7.31E-06	-45
chr22	29799178	29799694	1	2.95E-06	149
chr22	29803134	29803306	1	0.000380601	7
chr22	29805370	29805542	-1	0.001802537	-57
chr22	29806316	29806660	-1	0.003331788	-58
chr22	30002740	30003256	-1	0.00212006	-52
chr22	30196068	30196928	1	0.00016303	96
chr22	30214902	30215332	-1	7.29E-05	-83
chr22	30216880	30216966	-1	5.66E-05	-34
chr22	30218944	30219116	1	0.00018379	8
chr22	30221610	30222040	1	0.002031811	77
chr22	30226512	30227200	1	0.000140848	93
chr22	30245432	30246378	1	9.57E-06	686
chr22	30252656	30253000	1	0.004472685	121
chr22	30257472	30257988	1	5.90E-05	136
chr22	30262976	30263234	1	0.00019793	51
chr22	30265470	30265556	1	0.004213463	68
chr22	30267276	30267706	1	0.000179019	97
chr22	30285508	30285852	-1	0.001150081	-62
chr22	30293764	30294022	1	0.00043173	123
chr22	30294452	30294796	-1	0.000715633	-58
chr22	30299182	30299440	-1	1.63E-05	-76
chr22	30305030	30305116	-1	0.000803537	-65
chr22	30310190	30310276	-1	0.000282489	-51
chr22	30311308	30311394	-1	0.000395644	-50
chr22	30314920	30315436	1	0.004712835	95
chr22	30373486	30373916	-1	7.55E-05	-100
chr22	30380194	30380452	-1	0.001836417	-80
chr22	30385096	30385268	-1	0.000258419	-35
chr22	30386128	30387160	-1	0.000255084	-64
chr22	30402124	30402554	1	0.005979703	56
chr22	30403328	30403414	-1	0.004258432	-74
chr22	30405392	30405478	-1	9.04E-05	-53
chr22	30409176	30409348	-1	1.25E-05	-39
chr22	30423882	30424226	1	0.00093972	79
chr22	30442286	30442372	-1	2.63E-05	-31
chr22	30525018	30525448	-1	0.000107826	-57
chr22	30527082	30527168	1	0.000262912	9
chr22	30529146	30529318	-1	0.000351726	-46
chr22	30530350	30530522	-1	0.00024279	-34
chr22	30539552	30539638	1	0.000354152	49
chr22	30542906	30543078	-1	0.000248691	-60
chr22	30546088	30546174	-1	0.000322344	-18
chr22	30554946	30555892	-1	0.000390858	-84
chr22	30574038	30574468	1	0.000770762	71
chr22	30584444	30585132	-1	0.001198131	-65
chr22	30657888	30657974	1	8.28E-05	6
chr22	30709058	30709144	1	3.80E-05	7
chr22	30717486	30717916	1	0.002116847	61
chr22	30726258	30726344	-1	3.11E-06	-37
chr22	30753520	30753778	1	0.00609294	99
chr22	30802626	30803056	-1	0.000935412	-81
chr22	30807958	30808302	-1	1.04E-05	-54
chr22	30809764	30809936	-1	7.37E-05	-60
chr22	30828340	30828856	-1	4.14E-05	-77
chr22	30829802	30830404	1	0.000651165	117
chr22	30846916	30847002	1	1.14E-06	6
chr22	30870222	30870480	-1	0.001303419	-94
chr22	30872544	30872630	1	0.001200824	45
chr22	30875640	30876070	1	9.90E-07	92
chr22	30883208	30883552	-1	0.000148415	-65
chr22	30889228	30889400	-1	0.000274944	-76
chr22	30890604	30890690	-1	0.008329282	-78
chr22	30890862	30891206	-1	0.000832886	-73
chr22	30905826	30906256	-1	0.004085336	-56
chr22	30907804	30908406	-1	1.51E-05	-63
chr22	30924230	30924316	-1	7.14E-05	-42
chr22	30928014	30928444	-1	2.65E-05	-80
chr22	30933346	30933604	-1	0.001915302	-59
chr22	30941774	30941860	-1	5.92E-05	-41
chr22	30969208	30969380	1	0.00881086	122
chr22	30969638	30969724	-1	0.000470737	-26
chr22	30998620	30999136	1	0.000444495	91
chr22	31001544	31001630	1	9.78E-06	36
chr22	31081868	31082212	1	0.002250318	114
chr22	31084792	31084878	1	0.002304268	53
chr22	31085222	31085480	1	0.000456656	87
chr22	31087028	31087114	1	0.001574458	31
chr22	31088146	31088404	-1	0.000231556	-100
chr22	31106894	31107324	1	0.000496707	128
chr22	31122804	31123148	1	0.002497708	111
chr22	31125556	31125900	-1	0.00013591	-59
chr22	31142068	31142498	1	0.001542917	56
chr22	31177242	31178016	1	1.92E-07	104
chr22	31183950	31184036	-1	4.54E-05	-28
chr22	31218952	31219468	1	0.001088973	179
chr22	31232970	31233400	1	0.002144628	74
chr22	31253782	31254556	1	6.41E-05	461
chr22	31270036	31270466	-1	0.000229446	-56
chr22	31290676	31290848	1	0.00041994	112
chr22	31306414	31307016	1	0.000107475	105
chr22	31329892	31330408	1	0.000585916	53
chr22	31345028	31345372	-1	0.001283982	-94
chr22	31399294	31399552	1	0.003872973	113
chr22	31514792	31514878	-1	0.000147582	-28
chr22	31532766	31532852	-1	8.54E-06	-35
chr22	31589870	31589956	1	0.000178648	10
chr22	31590287	31590439	1	6.75E-05	12
chr22	31616444	31616788	-1	0.00037204	-80
chr22	31623496	31623926	1	9.20E-06	140
chr22	31629172	31629602	-1	0.000819745	-55
chr22	31630118	31630548	-1	0.000248793	-75
chr22	31630806	31631236	1	6.16E-05	129
chr22	31646372	31647748	1	8.66E-06	122
chr22	31662454	31662626	1	0.006384497	77
chr22	31683008	31683782	1	1.24E-05	303
chr22	31749916	31750432	1	7.91E-07	120
chr22	31774254	31774598	-1	2.83E-05	-41
chr22	31879690	31879948	-1	0.000339463	-78
chr22	31888462	31888978	1	0.000106372	129
chr22	31902308	31902394	1	3.27E-05	16
chr22	32037070	32037328	1	0.000620878	103
chr22	32050744	32051174	1	3.49E-05	154
chr22	32102430	32102566	1	1.24E-05	7
chr22	32120576	32121436	-1	3.22E-05	-57
chr22	32123758	32124016	-1	0.003051309	-68
chr22	32137948	32138464	1	0.002670205	209
chr22	32189204	32189290	-1	4.24E-05	-17
chr22	32203480	32203996	-1	9.60E-05	-57
chr22	32211392	32211736	1	0.000105404	86
chr22	32213026	32213112	1	1.33E-05	57
chr22	32269872	32270302	1	0.003895199	170
chr22	32271076	32271248	-1	0.000276474	-49
chr22	32271506	32272280	-1	0.000591194	-70
chr22	32272624	32273054	-1	0.002396824	-66
chr22	32356646	32356732	-1	1.50E-05	-44
chr22	32414094	32414524	1	0.002586728	70
chr22	32427424	32427510	-1	5.32E-05	-56
chr22	32451676	32451762	1	8.50E-05	7
chr22	32469736	32470166	1	6.73E-06	67
chr22	32538278	32538364	1	0.003892171	23
chr22	32544814	32544986	-1	0.000132634	-56
chr22	32558574	32559004	1	0.000844278	108
chr22	32596328	32597102	1	1.64E-07	264
chr22	32653948	32654464	-1	2.59E-05	-57
chr22	32665472	32666246	1	0.000347238	154
chr22	32666676	32666762	-1	0.005500727	-36
chr22	32667106	32667364	-1	0.003524485	-28
chr22	32668052	32668224	-1	0.001897056	-16
chr22	32668568	32668912	-1	0.00082961	-45
chr22	32670718	32671062	-1	0.000901853	-50
chr22	32671492	32671750	-1	0.006003266	-67
chr22	32697722	32698152	1	2.48E-05	234
chr22	32733928	32734186	-1	9.47E-05	-65
chr22	32744850	32745108	-1	5.60E-05	-54
chr22	32747602	32747860	1	0.007943945	97
chr22	32751128	32751558	-1	2.73E-06	-46
chr22	32753192	32753536	1	0.002515322	158
chr22	32756288	32756374	1	1.30E-05	4
chr22	32777014	32777100	1	2.31E-05	60
chr22	32828012	32828098	-1	6.06E-05	-38
chr22	32871700	32871786	1	6.46E-05	9
chr22	32919774	32920204	1	0.000367535	114
chr22	32927256	32927342	1	4.78E-06	9
chr22	32960452	32960968	-1	0.000858201	-57
chr22	33023232	33023404	1	0.000206711	92
chr22	33073972	33074230	1	0.002363261	85
chr22	33074402	33074488	1	0.001296703	25
chr22	33132452	33132538	1	4.10E-06	9
chr22	33429152	33429496	1	0.001642889	67
chr22	33550154	33550240	1	6.81E-06	11
chr22	33579222	33579652	1	0.000942291	57
chr22	33723788	33724132	-1	0.006438855	-64
chr22	33754662	33755264	1	0.000445953	96
chr22	33853734	33854164	1	0.001627745	62
chr22	33864226	33864398	-1	0.000176362	-49
chr22	33941282	33941368	1	2.87E-05	10
chr22	33964072	33964588	1	0.002356424	57
chr22	33972500	33972586	1	0.000311712	4
chr22	33975854	33975940	-1	0.000212271	-33
chr22	33978692	33979036	1	0.002214741	74
chr22	33981186	33981272	-1	0.00015699	-20
chr22	33988840	33988926	1	0.000124371	11
chr22	34001912	34002256	1	0.003500678	91
chr22	34099522	34100210	1	0.000152804	104
chr22	34105198	34105284	-1	0.000379234	-35
chr22	34107348	34108036	1	2.09E-07	110
chr22	34118528	34118645	1	3.47E-05	1
chr22	34151724	34151810	1	8.95E-05	5
chr22	34156282	34156368	1	6.11E-05	9
chr22	34167204	34167290	-1	2.82E-06	-41
chr22	34193262	34193348	-1	0.000104587	-31
chr22	34212870	34212956	1	2.42E-05	4
chr22	34242884	34243486	1	6.58E-06	127
chr22	34490822	34490908	-1	1.61E-05	-29
chr22	34499680	34499766	1	7.32E-06	4
chr22	34508538	34508624	1	0.00013989	11
chr22	34515246	34515676	1	0.000385984	75
chr22	34599354	34599784	-1	3.54E-05	-64
chr22	34760776	34761722	1	0.000249842	509
chr22	34785200	34785544	1	0.001127573	88
chr22	34885648	34886164	1	0.005247014	97
chr22	34899838	34900612	1	9.63E-05	483
chr22	34919360	34919446	-1	1.69E-07	-20
chr22	34966918	34967520	1	6.14E-06	165
chr22	34979216	34979388	1	0.000171926	20
chr22	34983344	34983688	-1	9.95E-05	-69
chr22	35008198	35008456	-1	5.42E-05	-73
chr22	35011552	35011896	1	0.001123204	101
chr22	35020324	35020754	1	0.000685223	68
chr22	35057476	35057992	-1	0.007451614	-49
chr22	35080180	35080610	-1	7.27E-05	-61
chr22	35143992	35144336	1	5.06E-08	128
chr22	35171254	35171598	1	0.001460227	110
chr22	35193700	35193786	1	0.000264725	12
chr22	35200924	35201010	1	0.00019103	23
chr22	35299652	35299996	1	0.001031104	136
chr22	35328032	35328118	-1	7.36E-06	-44
chr22	35371917	35372494	1	0.000458951	242
chr22	35376880	35377396	1	2.85E-05	127
chr22	35416182	35416612	-1	0.000260965	-75
chr22	35418676	35418762	1	0.000199272	6
chr22	35421428	35422890	-1	6.41E-05	-63
chr22	35423836	35424180	-1	0.006019585	-53
chr22	35431060	35431318	1	0.00186038	126
chr22	35443358	35443788	1	0.000132284	158
chr22	35446196	35446884	1	5.96E-05	288
chr22	35450152	35450668	1	0.000325813	199
chr22	35458064	35459354	1	0.000578771	155
chr22	35467696	35467782	1	0.003857171	44
chr22	35551546	35551804	-1	0.001599058	-96
chr22	35553868	35554212	-1	6.92E-05	-72
chr22	35580700	35581130	1	0.001322591	89
chr22	35611316	35611660	1	0.000692779	74
chr22	35620432	35620776	-1	8.63E-05	-59
chr22	35648296	35648812	1	6.98E-05	101
chr22	35679428	35679944	1	1.30E-05	89
chr22	35681578	35682094	1	0.000106744	130
chr22	35721258	35722258	1	8.32E-05	14
chr22	36042434	36042606	1	7.46E-06	84
chr22	36065826	36066256	1	0.003392135	56
chr22	36138324	36138410	1	2.90E-05	10
chr22	36143828	36143914	-1	5.77E-05	-21
chr22	36159050	36159222	-1	1.27E-05	-66
chr22	36180980	36181238	-1	0.002332362	-66
chr22	36185968	36186054	1	0.000676209	26
chr22	36187516	36187688	1	3.20E-05	13
chr22	36194310	36194654	-1	0.003566328	-57
chr22	36199642	36199728	-1	5.32E-05	-26
chr22	36211854	36211940	-1	3.74E-05	-49
chr22	36284008	36284524	-1	0.000155199	-71
chr22	36290286	36290458	1	4.18E-05	8
chr22	36294156	36294242	-1	0.002025048	-59
chr22	36300176	36300348	-1	0.002734629	-69
chr22	36311356	36311872	1	0.001467027	65
chr22	36321676	36322192	-1	0.018436281	-59
chr22	36326836	36327266	1	0.000725698	81
chr22	36327438	36327610	-1	0.00056869	-60
chr22	36329588	36329674	1	0.002435656	81
chr22	36330792	36331566	1	2.66E-07	220
chr22	36365106	36365450	1	0.001203261	71
chr22	36366224	36366912	1	0.000251748	177
chr22	36374566	36375082	1	9.32E-05	123
chr22	36382134	36382220	-1	8.16E-05	-39
chr22	36404064	36404150	1	4.01E-05	10
chr22	36430380	36430466	1	8.64E-05	6
chr22	36432100	36432530	1	0.004606853	79
chr22	36445946	36446142	1	9.35E-05	9
chr22	36449988	36450074	1	0.001448066	50
chr22	36454804	36455320	1	0.0004491	99
chr22	36462028	36462544	1	0.000537373	400
chr22	36465296	36465726	1	1.36E-05	159
chr22	36469338	36469424	-1	4.29E-05	-34
chr22	36505888	36506060	-1	0.002312759	-53
chr22	36529108	36529366	1	0.002415381	108
chr22	36530140	36530570	1	2.91E-06	104
chr22	36542008	36542352	1	0.00611994	94
chr22	36565314	36565400	1	8.80E-05	48
chr22	36570044	36570388	1	0.004163027	81
chr22	36579762	36580192	-1	0.000673527	-73
chr22	36590684	36590856	-1	0.000196447	-46
chr22	36603240	36603326	-1	4.33E-05	-36
chr22	36606078	36606508	-1	0.000344151	-59
chr22	36609088	36610034	1	0.000174821	59
chr22	36617860	36618290	-1	0.000279275	-63
chr22	36649422	36650024	1	3.77E-10	284
chr22	36659828	36660430	1	0.000984624	105
chr22	36737572	36738346	1	1.37E-05	344
chr22	36738518	36738604	-1	0.013212934	-29
chr22	36757180	36757438	-1	0.001798904	-55
chr22	36759674	36759846	-1	1.30E-05	-39
chr22	36767586	36768446	-1	0.000861271	-61
chr22	36769392	36769478	-1	0.000188209	-41
chr22	36857456	36858007	1	0.000157352	11
chr22	36925912	36926428	1	9.35E-08	326
chr22	36927546	36927890	-1	3.35E-05	-57
chr22	36928234	36928836	1	0.000687112	170
chr22	36931588	36931846	1	8.89E-05	96
chr22	36951798	36951884	-1	0.00086902	-55
chr22	36956184	36956270	1	0.000573436	26
chr22	36963408	36963666	-1	0.000183755	-25
chr22	36966676	36967622	1	1.04E-05	63
chr22	36968000	36968138	1	0.000285959	10
chr22	36973986	36974072	1	0.000203693	7
chr22	36984220	36984306	1	0.000321608	8
chr22	36997206	36997292	1	0.00017365	19
chr22	37003570	37003656	-1	0.00034121	-58
chr22	37019308	37019824	-1	8.32E-06	-67
chr22	37026016	37026446	-1	0.000962045	-61
chr22	37032724	37033240	1	0.001791174	53
chr22	37056976	37057406	1	8.82E-05	78
chr22	37064458	37064544	-1	0.000292283	-43
chr22	37067726	37067984	-1	5.93E-05	-58
chr22	37069876	37070134	-1	0.000211184	-55
chr22	37071768	37071854	-1	0.000268418	-53
chr22	37073488	37074004	-1	2.80E-05	-48
chr22	37074520	37075294	-1	1.15E-05	-72
chr22	37076756	37076842	-1	0.000979743	-47
chr22	37089484	37089828	1	6.71E-06	138
chr22	37110898	37111070	-1	1.95E-05	-44
chr22	37126722	37126808	-1	3.34E-05	-76
chr22	37132312	37132828	-1	0.000202711	-61
chr22	37145814	37146244	-1	0.000637594	-69
chr22	37156134	37156220	-1	0.002200786	-58
chr22	37161208	37161294	1	0.000183015	25
chr22	37161466	37161552	1	2.23E-07	48
chr22	37164046	37164304	-1	0.000464796	-65
chr22	37185288	37185718	1	6.38E-05	117
chr22	37197500	37198102	1	0.000134049	199
chr22	37199478	37199736	1	0.001340931	92
chr22	37203004	37203434	-1	2.37E-09	-81
chr22	37203692	37203864	-1	0.005225624	-71
chr22	37204036	37204208	-1	0.000181765	-41
chr22	37233792	37234566	1	3.36E-07	519
chr22	37234824	37234910	1	0.015446222	89
chr22	37241102	37241188	-1	0.000199309	-64
chr22	37242392	37242908	1	0.007429143	93
chr22	37243596	37243768	1	0.000428624	85
chr22	37246520	37246606	1	0.000139656	6
chr22	37273954	37274126	-1	1.71E-06	-29
chr22	37277824	37278340	-1	0.000237421	-56
chr22	37280662	37281436	1	7.90E-10	294
chr22	37303710	37304140	1	0.000739782	142
chr22	37306204	37306376	1	0.006533796	68
chr22	37306548	37307064	1	0.001329329	83
chr22	37307236	37307580	1	0.00090296	82
chr22	37312654	37313342	1	0.000178718	95
chr22	37316696	37317040	1	0.000223649	162
chr22	37319104	37319276	-1	1.68E-05	-75
chr22	37328134	37328220	1	9.60E-05	70
chr22	37340776	37341120	-1	0.000710125	-63
chr22	37363480	37364168	1	1.67E-05	364
chr22	37373284	37374574	-1	0.000359152	-90
chr22	37375176	37375348	-1	0.01626841	-85
chr22	37376036	37376208	-1	0.002755599	-70
chr22	37378014	37378272	-1	0.008703911	-76
chr22	37378702	37379046	1	6.70E-05	82
chr22	37382916	37383002	-1	0.000473712	-53
chr22	37385324	37385496	1	0.003751351	67
chr22	37390054	37390570	1	0.003182442	117
chr22	37393064	37393150	1	0.000311327	72
chr22	37396590	37396676	-1	0.001141517	-48
chr22	37397106	37397192	1	0.000602296	67
chr22	37398396	37399084	-1	9.59E-05	-45
chr22	37406480	37406738	-1	5.43E-05	-32
chr22	37407082	37407340	-1	8.66E-05	-57
chr22	37420240	37420326	-1	0.000250459	-24
chr22	37420756	37421272	1	0.000204474	98
chr22	37425916	37426604	-1	3.66E-05	-85
chr22	37432022	37432538	1	3.37E-05	115
chr22	37445696	37445782	-1	2.23E-05	-24
chr22	37455328	37455758	1	0.005363223	110
chr22	37465734	37465992	-1	4.75E-05	-80
chr22	37474764	37474850	1	0.004371674	77
chr22	37484998	37485342	-1	5.99E-05	-88
chr22	37490588	37490846	-1	6.97E-05	-54
chr22	37493512	37493942	-1	2.84E-05	-74
chr22	37496694	37496866	-1	0.000536269	-58
chr22	37497210	37497468	1	0.007409297	74
chr22	37501510	37501854	1	0.000407115	89
chr22	37503832	37504262	1	0.001607056	62
chr22	37508562	37508820	1	0.004298052	69
chr22	37514410	37514496	1	0.000282606	52
chr22	37519312	37519484	-1	1.73E-05	-51
chr22	37525074	37525848	1	4.66E-06	190
chr22	37553024	37553110	-1	0.00047231	-69
chr22	37556120	37556378	-1	1.10E-05	-42
chr22	37557324	37557496	1	0.00245484	48
chr22	37605398	37605484	-1	0.000656133	-60
chr22	37620018	37620448	1	0.000122128	60
chr22	37621996	37622082	1	0.000130869	9
chr22	37665340	37665856	-1	0.002063031	-89
chr22	37666200	37666888	-1	0.000971892	-49
chr22	37694666	37695096	-1	0.00010142	-28
chr22	37712210	37712382	1	0.000209928	9
chr22	37717456	37717886	1	0.001453396	130
chr22	37741536	37741708	1	0.002155629	100
chr22	37749964	37750394	1	0.002973108	69
chr22	37756242	37756758	1	1.49E-05	193
chr22	37769142	37769572	-1	0.001788586	-104
chr22	37784708	37785052	1	0.000288219	95
chr22	37817732	37817990	1	0.008023211	115
chr22	37818506	37818678	-1	0.004272243	-59
chr22	37819022	37819452	-1	0.000214005	-86
chr22	37820398	37820570	-1	0.00020314	-32
chr22	37822032	37822376	1	3.27E-05	61
chr22	37824784	37825730	-1	4.15E-05	-95
chr22	37832696	37833040	-1	0.001174134	-79
chr22	37867182	37867440	-1	1.29E-05	-49
chr22	37874406	37874492	-1	6.28E-05	-38
chr22	37898314	37899432	1	1.06E-06	716
chr22	37900378	37900464	1	0.000169884	26
chr22	37904764	37905366	1	0.000663879	162
chr22	37906656	37906828	-1	6.14E-06	-26
chr22	37913794	37914224	1	4.96E-06	77
chr22	37917922	37918438	1	0.000187818	141
chr22	37933746	37934090	1	0.001857163	129
chr22	37975542	37975972	1	0.000827646	64
chr22	37983798	37983884	-1	0.000247772	-72
chr22	37992742	37993000	1	0.003646946	122
chr22	38034452	38034796	1	2.69E-05	90
chr22	38052426	38052770	1	0.002552976	86
chr22	38064380	38064552	-1	3.84E-05	-37
chr22	38081236	38081580	-1	1.05E-05	-98
chr22	38081924	38082096	1	0.003859787	74
chr22	38087944	38088288	-1	0.001435867	-76
chr22	38108670	38109014	-1	4.64E-05	-51
chr22	38115808	38116238	-1	0.000889823	-66
chr22	38125268	38125526	-1	0.010314869	-67
chr22	38127676	38127848	-1	0.001697214	-89
chr22	38132922	38133180	-1	0.004948454	-63
chr22	38143156	38143586	-1	0.003109853	-73
chr22	38147800	38147886	1	0.000176004	42
chr22	38149950	38150036	1	9.08E-05	7
chr22	38164226	38164742	1	0.000292931	79
chr22	38172396	38172482	1	0.000298814	25
chr22	38181770	38182286	1	3.20E-05	77
chr22	38218492	38219266	1	0.000226448	319
chr22	38221588	38221932	-1	0.00091739	-72
chr22	38224684	38224856	-1	0.000443095	-68
chr22	38225458	38225716	-1	0.002523017	-68
chr22	38226920	38227264	-1	0.004067303	-50
chr22	38227522	38227952	-1	0.000413241	-43
chr22	38228726	38229070	1	0.006537639	82
chr22	38275768	38276284	1	0.00050435	192
chr22	38307158	38307244	1	7.42E-05	9
chr22	38308878	38309308	-1	0.000832442	-86
chr22	38312146	38312834	1	0.000204073	211
chr22	38315586	38315758	-1	2.10E-05	-66
chr22	38324788	38325046	-1	0.000230622	-56
chr22	38334248	38334592	1	0.002641101	80
chr22	38348008	38348782	1	1.34E-05	498
chr22	38410014	38410100	-1	3.09E-06	-42
chr22	38427128	38427472	-1	6.89E-05	-61
chr22	38443038	38443468	-1	6.11E-05	-58
chr22	38444672	38445016	-1	0.003126026	-76
chr22	38449144	38449488	1	0.007958453	111
chr22	38449746	38450176	1	0.000189864	69
chr22	38451294	38451896	1	2.54E-05	228
chr22	38632840	38633356	-1	2.52E-05	-59
chr22	38700952	38701210	1	0.007327815	199
chr22	38706198	38706284	-1	2.84E-05	-35
chr22	38713938	38714196	-1	1.89E-05	-46
chr22	38716260	38716862	1	9.84E-06	343
chr22	38738620	38738792	1	0.000498475	97
chr22	38747994	38748424	1	0.000533466	75
chr22	38755218	38755390	1	0.001707382	54
chr22	38765108	38765194	1	0.000133745	7
chr22	38769580	38769924	-1	4.77E-06	-63
chr22	38775256	38775944	1	3.52E-05	710
chr22	38779900	38780244	-1	0.000829596	-58
chr22	38781362	38781448	-1	0.00363905	-46
chr22	38798132	38798304	-1	1.68E-05	-59
chr22	38818428	38818600	-1	1.79E-05	-51
chr22	38824448	38824964	-1	2.14E-05	-74
chr22	38830210	38830468	-1	4.71E-05	-72
chr22	38831328	38831414	1	0.001951652	42
chr22	38831844	38832188	-1	0.000401722	-59
chr22	38832618	38832962	-1	0.004816474	-58
chr22	38840616	38840874	-1	0.000215673	-56
chr22	38843454	38844142	-1	2.78E-05	-54
chr22	38849044	38849474	-1	0.001571716	-66
chr22	38850592	38850678	1	0.004244171	53
chr22	38864696	38865040	1	0.000587358	81
chr22	38978130	38978216	-1	0.001452722	-30
chr22	38983978	38984494	-1	4.91E-05	-52
chr22	38984752	38985526	1	3.62E-05	86
chr22	38989310	38989396	-1	0.001833037	-50
chr22	38990858	38991090	1	0.000484192	9
chr22	38992492	38992602	1	0.000249176	12
chr22	39010513	39010638	1	9.27E-05	7
chr22	39021216	39021302	1	9.27E-05	37
chr22	39062410	39062582	-1	4.14E-05	-58
chr22	39062754	39062840	-1	0.000117172	-28
chr22	39095778	39096380	1	0.001074831	78
chr22	39096810	39097756	1	2.98E-05	371
chr22	39111258	39111430	-1	9.35E-07	-55
chr22	39128716	39129232	-1	0.000275223	-52
chr22	39144454	39144884	1	0.000519272	117
chr22	39148668	39149614	1	8.12E-05	100
chr22	39152968	39153226	-1	3.93E-05	-59
chr22	39168534	39168620	1	0.000471763	9
chr22	39169566	39169910	-1	0.000514314	-41
chr22	39171028	39171114	1	0.004153734	89
chr22	39174984	39175070	1	0.000567564	70
chr22	39202074	39202160	1	5.11E-05	12
chr22	39207836	39208094	-1	0.002272312	-66
chr22	39213426	39213770	-1	9.12E-07	-36
chr22	39242494	39242666	-1	6.73E-05	-39
chr22	39242838	39242924	-1	0.000358191	-40
chr22	39244472	39244644	-1	0.000506937	-51
chr22	39245848	39245934	-1	6.94E-05	-51
chr22	39249288	39249374	-1	0.000603814	-60
chr22	39254276	39254620	1	0.000546833	93
chr22	39254964	39255394	1	5.15E-07	183
chr22	39257114	39257200	1	5.98E-05	82
chr22	39281108	39281194	1	0.000415495	9
chr22	39281624	39281710	-1	0.000101075	-50
chr22	39283258	39283602	1	0.000206006	98
chr22	39290224	39291256	1	0.000599973	120
chr22	39296588	39296674	-1	6.79E-05	-45
chr22	39312670	39313186	-1	4.11E-05	-66
chr22	39313358	39313960	1	0.001086985	237
chr22	39319722	39320152	1	0.007655393	103
chr22	39330300	39330558	1	6.71E-05	7
chr22	39335718	39335804	1	0.000717305	5
chr22	39345436	39345608	-1	8.72E-05	-34
chr22	39349220	39349478	-1	0.000307739	-51
chr22	39350080	39350424	-1	0.000126261	-63
chr22	39357992	39358250	1	0.006440148	75
chr22	39361948	39362034	1	0.000846359	46
chr22	39399616	39400046	1	4.26E-05	211
chr22	39447002	39447604	1	0.001562043	321
chr22	39453882	39454226	1	0.003023013	78
chr22	39456548	39456634	-1	9.29E-06	-51
chr22	39457580	39457838	-1	2.35E-05	-14
chr22	39467298	39467384	-1	0.000534714	-43
chr22	39478306	39478908	-1	3.37E-06	-103
chr22	39487336	39487680	-1	0.002127735	-76
chr22	39488110	39488454	-1	2.81E-05	-123
chr22	39520016	39520532	1	5.79E-05	85
chr22	39520962	39521134	1	0.009784782	85
chr22	39532916	39533088	1	0.00692879	78
chr22	39537818	39537904	1	0.000182326	34
chr22	39542720	39542892	-1	1.70E-05	-26
chr22	39545816	39546074	-1	0.000375769	-89
chr22	39558716	39558802	-1	0.000243605	-28
chr22	39571616	39571788	1	0.000289625	65
chr22	39576174	39576604	1	0.001695513	63
chr22	39583828	39584344	-1	0.000311641	-57
chr22	39592772	39593116	1	0.000226311	101
chr22	39620894	39621066	1	8.58E-05	63
chr22	39623130	39623216	-1	0.000218245	-57
chr22	39624076	39624592	-1	0.000169283	-71
chr22	39645232	39645576	1	0.000258303	85
chr22	39646264	39647038	-1	0.000123398	-71
chr22	39649532	39649876	-1	0.003711474	-56
chr22	39672580	39673010	-1	0.000194163	-70
chr22	39674042	39674386	-1	0.000495045	-53
chr22	39675418	39675934	1	0.000333295	149
chr22	39677740	39678342	1	8.94E-05	252
chr22	39678772	39679632	-1	5.85E-06	-90
chr22	39687372	39687544	-1	3.68E-05	-63
chr22	39703626	39704056	1	0.000177313	86
chr22	39706206	39706636	-1	0.000752001	-52
chr22	39799430	39800204	1	3.27E-07	635
chr22	39810438	39810524	-1	2.97E-05	-29
chr22	39829788	39829874	1	3.77E-05	9
chr22	39831852	39831938	1	0.000186118	12
chr22	39961110	39961540	1	0.001159025	58
chr22	39972376	39972720	1	0.000719238	201
chr22	39973494	39973666	-1	0.002570016	-54
chr22	39974698	39975042	-1	0.00162427	-33
chr22	39976160	39976504	-1	0.000297831	-52
chr22	39976676	39976762	-1	0.001054085	-60
chr22	39978396	39978568	-1	8.66E-05	-17
chr22	39983384	39983470	-1	0.000932341	-42
chr22	39984158	39984244	1	0.004631289	147
chr22	39999122	39999724	1	1.49E-05	93
chr22	40000670	40001530	1	2.33E-07	358
chr22	40034038	40034210	-1	0.001204628	-65
chr22	40341488	40341832	1	0.00328872	101
chr22	40362214	40362816	1	6.10E-05	173
chr22	40415706	40416652	-1	1.60E-05	-69
chr22	40421898	40422844	-1	0.000900119	-71
chr22	40498296	40498696	1	0.000111122	62
chr22	40636726	40636984	1	0.004743569	113
chr22	40642316	40642660	-1	0.002335576	-61
chr22	40651948	40652292	1	0.006345778	171
chr22	40672416	40672502	-1	0.000211663	-47
chr22	40675598	40675684	1	6.86E-05	8
chr22	40676458	40677060	1	0.000907946	291
chr22	40682220	40682306	-1	0.000247692	-24
chr22	40690648	40690734	-1	0.000102423	-51
chr22	40707160	40707418	-1	4.40E-05	-46
chr22	40711288	40711374	-1	0.000224816	-13
chr22	40728832	40729348	1	0.000950481	252
chr22	40730982	40731154	-1	5.27E-05	-12
chr22	40734852	40734938	1	0.000383759	6
chr22	40807608	40807694	1	4.55E-05	6
chr22	40821866	40821970	1	2.50E-05	9
chr22	40856456	40856714	1	0.003795945	76
chr22	40889050	40889566	1	0.000138139	168
chr22	40990530	40990960	-1	0.004468613	-61
chr22	41049354	41049612	-1	0.007562751	-70
chr22	41054428	41054514	1	4.10E-05	6
chr22	41058728	41058814	1	0.000161855	12
chr22	41074552	41075068	-1	0.000165943	-70
chr22	41092182	41092268	-1	1.70E-05	-50
chr22	41207422	41207508	-1	1.23E-05	-30
chr22	41238124	41238640	1	4.18E-09	249
chr22	41248358	41248444	-1	0.001265195	-47
chr22	41250336	41250422	-1	0.001061651	-73
chr22	41256184	41256700	1	3.10E-05	184
chr22	41264182	41264870	-1	0.001872679	-84
chr22	41265128	41265214	-1	0.000504546	-42
chr22	41268654	41268826	-1	0.000481676	-26
chr22	41279920	41280608	1	2.87E-05	424
chr22	41288348	41288520	1	0.003340461	97
chr22	41290756	41291272	1	5.35E-05	85
chr22	41292046	41292132	1	0.000136527	6
chr22	41310106	41310192	-1	4.68E-05	-29
chr22	41312342	41312428	1	0.000104158	12
chr22	41344850	41344936	1	6.21E-05	26
chr22	41349150	41349408	-1	0.001506264	-78
chr22	41350096	41350526	-1	0.000268354	-43
chr22	41367726	41368070	-1	0.003873521	-68
chr22	41429130	41429818	1	0.000106067	112
chr22	41446244	41446330	-1	0.001079535	-22
chr22	41446760	41447104	1	0.000526479	79
chr22	41469034	41469292	1	0.000224435	92
chr22	41491308	41491394	-1	0.000190634	-29
chr22	41505240	41505412	1	0.000127578	13
chr22	41505928	41506014	-1	0.000325361	-22
chr22	41507734	41507992	-1	0.001562275	-95
chr22	41531040	41531126	1	0.00264123	64
chr22	41544284	41544456	1	0.001933942	79
chr22	41579802	41580146	1	0.004136629	71
chr22	41593820	41594164	1	0.000124554	84
chr22	41599324	41599754	1	1.69E-06	83
chr22	41642754	41643184	1	0.002085862	116
chr22	41696762	41697278	1	0.000193321	88
chr22	41795490	41795920	-1	0.003932653	-66
chr22	41813378	41813550	-1	7.86E-05	-91
chr22	41820062	41820172	1	3.97E-05	8
chr22	41822752	41823182	1	0.002490273	61
chr22	41828428	41828600	-1	0.005049745	-46
chr22	41832642	41832986	1	0.003824266	115
chr22	41833330	41833502	-1	0.000154032	-42
chr22	41838748	41839522	1	5.17E-07	202
chr22	41846660	41846918	1	0.003372871	84
chr22	41893014	41893444	-1	6.03E-05	-64
chr22	41900410	41900668	1	0.001003112	102
chr22	41900754	41901184	-1	1.19E-06	-91
chr22	41903592	41903678	1	0.000122085	43
chr22	41909612	41910730	-1	7.17E-05	-56
chr22	41911762	41911934	-1	0.001089041	-21
chr22	41913568	41913654	-1	0.006246896	-30
chr22	41914084	41915116	-1	7.51E-05	-54
chr22	41917696	41918212	-1	0.002335853	-58
chr22	41925952	41926038	-1	2.82E-05	-68
chr22	41978842	41978928	-1	1.30E-05	-37
chr22	42132379	42132524	1	0.003658455	10
chr22	42132954	42133264	1	0.000183659	11
chr22	42133762	42134072	1	0.000706655	8
chr22	42134244	42134416	1	0.012667205	10
chr22	42135018	42135410	1	0.002793827	8
chr22	42283540	42283798	-1	7.82E-06	-70
chr22	42284830	42285088	-1	0.000254401	-90
chr22	42288700	42289216	1	0.000179355	87
chr22	42294376	42294892	-1	3.11E-05	-94
chr22	42296268	42297472	1	0.003306084	97
chr22	42298762	42299020	1	0.008215921	65
chr22	42301514	42301772	-1	0.000698692	-76
chr22	42309598	42309684	-1	1.16E-05	-46
chr22	42327572	42327744	1	0.001097974	94
chr22	42329292	42329464	-1	0.00011955	-53
chr22	42334280	42334796	1	1.66E-06	116
chr22	42335226	42335312	-1	0.001984935	-57
chr22	42336258	42336602	-1	0.000672874	-46
chr22	42340558	42340644	-1	0.000220619	-44
chr22	42347782	42348040	-1	2.20E-06	-63
chr22	42362316	42362746	-1	0.000210818	-85
chr22	42370744	42371002	1	0.000696484	72
chr22	42386826	42387084	1	0.001751065	79
chr22	42398780	42399038	-1	0.002476087	-67
chr22	42402306	42402650	-1	0.000446405	-58
chr22	42408928	42409444	-1	5.83E-05	-59
chr22	42427934	42428020	-1	0.001530816	-49
chr22	42432492	42432664	-1	1.81E-06	-42
chr22	42432922	42433094	-1	0.000410107	-45
chr22	42434298	42434642	1	0.008578943	112
chr22	42463624	42463710	1	0.000113259	7
chr22	42466118	42466376	1	3.73E-05	41
chr22	42614812	42615242	1	0.003672956	70
chr22	42629260	42629518	-1	0.00036503	-47
chr22	42630808	42630894	1	0.000542596	40
chr22	42631324	42632184	1	4.85E-07	240
chr22	42635538	42635796	1	0.00213051	75
chr22	42680430	42681290	1	0.000138624	96
chr22	42697630	42698146	1	8.06E-08	121
chr22	42698318	42698404	-1	0.000479986	-26
chr22	42720678	42720764	-1	0.000117708	-28
chr22	42739942	42740028	-1	0.000201873	-16
chr22	42749832	42749918	1	3.94E-06	24
chr22	42750520	42750606	-1	4.16E-05	-17
chr22	42759292	42759464	1	1.05E-05	65
chr22	42764968	42765484	1	0.000491504	81
chr22	42769956	42770214	1	0.003167566	205
chr22	42801346	42802120	-1	0.001009174	-66
chr22	42805388	42806248	1	9.14E-09	401
chr22	42879692	42880036	-1	6.88E-05	-58
chr22	42887260	42888034	1	1.24E-05	317
chr22	42888120	42888292	-1	0.001411288	-52
chr22	42892936	42893710	-1	0.00031423	-55
chr22	42897580	42898010	-1	0.001368084	-54
chr22	42898268	42898440	-1	0.002473648	-34
chr22	42899816	42900160	-1	0.000179749	-66
chr22	42934388	42934560	-1	9.47E-06	-69
chr22	42969820	42970078	1	0.003640399	36
chr22	43043608	43044124	-1	3.29E-06	-51
chr22	43067086	43067860	1	1.51E-05	158
chr22	43102518	43102604	-1	4.07E-05	-28
chr22	43118428	43118944	-1	0.000279229	-95
chr22	43123674	43123760	1	0.000332683	54
chr22	43126770	43127114	1	0.000253826	78
chr22	43150850	43151452	1	3.16E-05	100
chr22	43154032	43154290	-1	3.46E-05	-13
chr22	43160740	43161170	1	6.84E-05	95
chr22	43164094	43164352	-1	0.001178631	-74
chr22	43166416	43166502	-1	9.63E-05	-53
chr22	43172178	43172608	-1	0.000363373	-75
chr22	43178542	43178628	1	1.48E-05	40
chr22	43179144	43179316	-1	0.000352649	-76
chr22	43180778	43180950	-1	0.000804937	-55
chr22	43183530	43184304	1	9.98E-05	76
chr22	43186712	43186884	-1	0.000192025	-51
chr22	43187572	43187916	1	0.000122005	42
chr22	43198752	43198838	-1	0.000519162	-75
chr22	43209072	43209158	-1	0.000495867	-56
chr22	43215522	43215780	-1	0.00011318	-51
chr22	43217414	43218274	-1	0.000566382	-75
chr22	43218618	43218704	-1	0.005385694	-80
chr22	43235560	43236076	-1	0.001104929	-66
chr22	43250094	43250180	1	0.002133371	65
chr22	43255340	43256028	-1	0.00188609	-63
chr22	43263166	43263252	-1	0.00063719	-52
chr22	43263596	43264112	1	3.00E-05	96
chr22	43271766	43272196	-1	0.001386143	-58
chr22	43272454	43273228	1	0.00020275	610
chr22	43293696	43294384	1	8.95E-07	219
chr22	43304274	43304618	-1	6.68E-05	-62
chr22	43307886	43307972	-1	5.73E-05	-40
chr22	43333084	43333600	1	0.000950571	197
chr22	43349768	43350112	-1	0.000754027	-59
chr22	43411946	43412204	-1	4.59E-06	-27
chr22	43412634	43412720	-1	5.82E-05	-76
chr22	43535614	43536388	1	0.000331257	110
chr22	43690930	43691102	1	1.14E-05	7
chr22	43699530	43699616	-1	1.61E-05	-36
chr22	43743562	43743648	-1	9.12E-06	-41
chr22	43771426	43771512	1	2.76E-05	9
chr22	43831540	43831712	-1	0.00210304	-57
chr22	43841344	43841430	-1	1.85E-05	-37
chr22	43854760	43855190	1	0.000586543	196
chr22	43890020	43890364	-1	0.005279518	-69
chr22	43893976	43894320	-1	0.004990888	-57
chr22	43911176	43911348	-1	6.37E-06	-53
chr22	43935600	43936288	-1	1.21E-05	-62
chr22	43964754	43965184	1	4.17E-06	159
chr22	43979288	43979718	-1	0.000133779	-52
chr22	44070104	44070276	1	0.002541002	70
chr22	44147074	44147418	-1	0.006819415	-56
chr22	44147676	44147848	-1	0.00185658	-53
chr22	44164704	44164962	-1	3.91E-08	-63
chr22	44170036	44170552	1	0.002919047	113
chr22	44182162	44182420	1	0.00100803	125
chr22	44192310	44192740	1	0.000597436	64
chr22	44200996	44201340	-1	0.001325034	-53
chr22	44201512	44202028	-1	0.001852301	-89
chr22	44205984	44206500	-1	8.28E-05	-75
chr22	44267302	44267388	-1	0.000150944	-48
chr22	44267560	44267732	-1	7.19E-05	-44
chr22	44283298	44283642	-1	0.000367606	-76
chr22	44299724	44299810	1	0.000228236	28
chr22	44305056	44305142	1	0.001262862	97
chr22	44309012	44309528	1	0.000222988	212
chr22	44343498	44343842	-1	7.66E-06	-73
chr22	44363364	44364052	1	9.39E-07	178
chr22	44378500	44378672	-1	5.75E-05	-33
chr22	44386240	44386326	-1	5.39E-05	-65
chr22	44390282	44390368	-1	2.11E-05	-33
chr22	44391658	44392174	-1	1.67E-05	-75
chr22	44395012	44395184	1	0.00303879	47
chr22	44395356	44396044	1	4.41E-09	301
chr22	44406622	44407138	1	0.000148757	207
chr22	44407482	44407912	-1	0.000717908	-54
chr22	44412556	44413072	-1	7.81E-06	-53
chr22	44449364	44449708	1	0.000118691	131
chr22	44494256	44494514	-1	0.000179842	-58
chr22	44502598	44502684	1	4.43E-05	7
chr22	44525388	44525474	1	5.17E-05	11
chr22	44531752	44531838	-1	0.000557692	-40
chr22	44534762	44534848	1	0.000369517	7
chr22	44576214	44576816	-1	8.85E-05	-84
chr22	44577934	44578536	1	5.46E-06	164
chr22	44583696	44583954	-1	8.35E-06	-76
chr22	44586018	44586362	-1	5.75E-05	-54
chr22	44596080	44596252	-1	3.08E-05	-50
chr22	44612248	44612764	1	0.000418728	154
chr22	44625234	44625406	1	0.001711718	84
chr22	44630394	44630652	1	0.000206862	80
chr22	44676834	44677092	1	0.000375833	70
chr22	44677694	44677952	1	9.49E-05	86
chr22	44685262	44686036	1	0.000101123	470
chr22	44697388	44697904	1	1.18E-05	149
chr22	44731014	44731444	-1	6.77E-06	-98
chr22	44738324	44738582	1	0.003739402	86
chr22	44786140	44786570	-1	4.25E-06	-91
chr22	44795772	44796030	1	0.000204456	105
chr22	44803942	44804544	-1	8.44E-06	-88
chr22	44807296	44807382	-1	6.59E-05	-59
chr22	44821916	44822088	1	0.00969091	92
chr22	44823120	44823206	1	0.000280328	40
chr22	44825356	44825700	-1	0.000549963	-72
chr22	44842298	44842900	1	3.39E-10	385
chr22	44846168	44846426	1	0.000374112	76
chr22	44865604	44866120	-1	0.000141269	-80
chr22	44872140	44872226	-1	0.000103574	-41
chr22	44891060	44891232	-1	0.000796998	-76
chr22	44917720	44917806	-1	0.003788894	-52
chr22	44936640	44936726	1	9.11E-05	7
chr22	44937328	44937500	-1	0.000115345	-63
chr22	44948852	44948938	-1	0.000148342	-23
chr22	44954098	44954270	1	0.001879154	53
chr22	44971642	44971900	1	0.001478183	152
chr22	44981188	44981704	-1	0.002058518	-52
chr22	44996668	44997184	-1	5.84E-06	-80
chr22	44999334	45000280	1	7.83E-07	267
chr22	45009740	45009912	-1	0.000159384	-27
chr22	45037776	45037862	-1	0.000103608	-48
chr22	45040528	45040872	-1	0.00040694	-72
chr22	45042076	45043108	1	1.27E-06	311
chr22	45049472	45049816	-1	0.001296474	-71
chr22	45051364	45051450	-1	0.000170725	-48
chr22	45053342	45053428	1	0.000685321	28
chr22	45064608	45064952	1	3.09E-05	76
chr22	45070800	45071058	-1	0.000114624	-60
chr22	45072778	45073638	1	1.24E-05	348
chr22	45073982	45074068	-1	0.002762113	-63
chr22	45078884	45078970	-1	0.001170545	-23
chr22	45079314	45079400	-1	0.001753045	-22
chr22	45080432	45080776	1	7.69E-05	8
chr22	45082410	45082496	-1	0.000964815	-27
chr22	45082840	45083098	1	0.000110429	80
chr22	45084646	45084732	1	0.002383372	69
chr22	45093676	45093934	-1	0.000169938	-68
chr22	45163594	45164196	1	9.85E-05	124
chr22	45201692	45203068	1	0.000267903	366
chr22	45212356	45212442	1	0.004321595	177
chr22	45231276	45231792	1	0.000127496	330
chr22	45233856	45234028	-1	0.000169395	-58
chr22	45235576	45235662	-1	1.11E-07	-71
chr22	45239876	45240134	1	0.000299475	77
chr22	45246412	45246670	1	0.000555058	116
chr22	45263526	45263612	-1	0.004789071	-60
chr22	45282790	45282962	-1	3.03E-05	-22
chr22	45285628	45286144	-1	0.000624524	-51
chr22	45291476	45291562	1	1.32E-06	53
chr22	45411102	45411188	1	9.33E-06	5
chr22	45421852	45422368	-1	0.001495251	-69
chr22	45433892	45434236	-1	0.001566302	-67
chr22	45469840	45470184	1	0.002385975	164
chr22	45477150	45477322	-1	0.000102542	-46
chr22	45493576	45493662	1	4.79E-05	26
chr22	45494006	45494178	-1	3.92E-06	-27
chr22	45498650	45498736	-1	0.000418971	-69
chr22	45513786	45513958	-1	1.39E-05	-37
chr22	45515764	45516366	-1	3.27E-05	-77
chr22	45527460	45527546	-1	3.22E-05	-45
chr22	45531760	45532276	1	6.94E-06	107
chr22	45533394	45533738	-1	0.001240184	-64
chr22	45539586	45539930	-1	0.000323279	-54
chr22	45549046	45549218	1	0.005373051	96
chr22	45561258	45561516	-1	3.02E-05	-40
chr22	45562720	45563408	-1	0.000257413	-60
chr22	45586456	45586800	-1	6.61E-06	-75
chr22	45590670	45590756	-1	0.000201263	-57
chr22	45598410	45598668	-1	0.005367712	-80
chr22	45601936	45602452	-1	0.000322375	-50
chr22	45605118	45605548	1	0.003206099	91
chr22	45639088	45639862	1	0.001349655	115
chr22	45672112	45672628	-1	1.84E-06	-96
chr22	45835168	45835598	-1	0.000192086	-57
chr22	45859678	45860366	1	2.02E-07	164
chr22	45896056	45896228	-1	0.005968031	-87
chr22	45912396	45912826	-1	0.000101412	-40
chr22	45913858	45914116	-1	0.000315478	-54
chr22	45915492	45915578	-1	0.000729153	-51
chr22	45917900	45917986	1	0.000795362	43
chr22	45919104	45919534	1	0.001124241	146
chr22	45922372	45923232	-1	5.19E-05	-72
chr22	45928478	45928650	-1	9.25E-05	-42
chr22	45931144	45931574	-1	0.014064802	-68
chr22	45933552	45933638	-1	0.00189129	-48
chr22	45934584	45934928	1	2.95E-05	329
chr22	45943012	45943270	-1	0.000764988	-53
chr22	45943614	45943872	1	0.000238654	71
chr22	45947656	45947828	-1	0.000714367	-69
chr22	45948172	45948602	1	0.000186949	93
chr22	45952902	45953332	-1	0.000270851	-72
chr22	45964168	45964598	1	0.004016371	114
chr22	45968468	45968554	1	0.007068325	69
chr22	45968812	45969586	1	1.87E-07	375
chr22	45972166	45972424	-1	2.78E-05	-34
chr22	45976552	45977068	-1	0.000181558	-59
chr22	45977842	45978616	-1	2.54E-07	-71
chr22	45982916	45983088	1	0.000123634	14
chr22	45985066	45985410	-1	0.000103585	-67
chr22	45997106	45997192	1	6.77E-05	55
chr22	46000288	46000804	-1	0.002219034	-63
chr22	46002868	46004244	1	1.13E-05	187
chr22	46006738	46008028	1	0.000617042	75
chr22	46013274	46013962	1	4.47E-07	218
chr22	46014134	46014220	-1	0.010136709	-22
chr22	46014736	46014994	-1	0.000126969	-68
chr22	46020154	46020240	1	0.000434846	4
chr22	46021358	46021530	-1	0.000523932	-57
chr22	46025572	46025830	-1	0.000181791	-72
chr22	46044664	46045180	-1	0.000109038	-58
chr22	46078720	46079150	1	4.35E-06	137
chr22	46079924	46080182	1	0.001680568	61
chr22	46090588	46091104	1	1.00E-06	133
chr22	46102542	46103316	1	4.16E-05	221
chr22	46112260	46112776	-1	9.69E-05	-74
chr22	46130922	46131180	1	0.000491196	64
chr22	46131524	46131782	-1	0.000699123	-57
chr22	46136426	46136512	-1	0.000147995	-71
chr22	46180888	46181490	-1	1.48E-06	-65
chr22	46193444	46193616	1	6.60E-06	9
chr22	46200238	46200324	-1	0.000718517	-22
chr22	46208064	46208150	1	0.000356283	8
chr22	46212794	46212880	-1	0.000654095	-36
chr22	46214256	46214944	-1	5.41E-06	-72
chr22	46225178	46225780	-1	1.98E-05	-77
chr22	46262416	46263448	-1	8.23E-05	-64
chr22	46268092	46268436	1	4.39E-06	68
chr22	46281766	46282540	-1	0.000114648	-72
chr22	46282798	46282884	1	3.19E-05	40
chr22	46289076	46289162	1	0.004012089	97
chr22	46323132	46323562	1	7.65E-05	128
chr22	46350652	46350738	-1	0.002454644	-77
chr22	46355726	46355898	1	0.002893238	142
chr22	46362434	46362520	-1	0.000206698	-61
chr22	46365100	46365444	-1	1.94E-05	-62
chr22	46367766	46367938	1	0.002195469	89
chr22	46376968	46377226	-1	9.38E-05	-66
chr22	46378860	46379032	-1	0.00118119	-58
chr22	46379720	46379806	1	0.0010492	60
chr22	46386256	46386772	1	0.000370967	73
chr22	46391932	46392190	1	0.000217612	74
chr22	46416442	46416700	-1	0.002589155	-76
chr22	46420054	46420828	-1	4.93E-06	-84
chr22	46436824	46437340	1	0.00128824	165
chr22	46454368	46454712	-1	0.001073775	-79
chr22	46460044	46460130	-1	2.79E-05	-44
chr22	46463656	46464688	-1	0.000399285	-76
chr22	46533402	46533660	1	0.004784908	131
chr22	46535982	46536670	-1	8.95E-05	-89
chr22	46537014	46537444	-1	3.07E-05	-62
chr22	46540626	46540970	-1	1.21E-05	-60
chr22	46565566	46565652	1	0.000165084	8
chr22	46577176	46577520	-1	4.31E-06	-29
chr22	46587496	46588098	-1	1.00E-06	-79
chr22	46618628	46618800	-1	0.002587599	-84
chr22	46622068	46622584	1	0.000206627	145
chr22	46627228	46627744	1	5.18E-06	125
chr22	46630840	46631270	-1	4.20E-05	-56
chr22	46643138	46643224	1	3.80E-05	12
chr22	46660338	46660510	1	0.001452421	79
chr22	46663348	46663692	-1	0.000253737	-74
chr22	46663864	46664036	-1	2.98E-05	-56
chr22	46667304	46667390	-1	0.001307169	-43
chr22	46671948	46672550	-1	3.46E-06	-44
chr22	46674872	46675216	-1	0.000104448	-69
chr22	46676420	46676506	-1	0.000834094	-78
chr22	46676936	46677280	1	0.004741408	57
chr22	46707982	46708326	-1	3.00E-05	-71
chr22	46708584	46708756	-1	0.009473967	-65
chr22	46723634	46723720	-1	0.000276446	-23
chr22	46729310	46729396	1	0.000276343	11
chr22	46734040	46734126	1	0.000322059	15
chr22	46737824	46737910	-1	0.000276845	-16
chr22	46740748	46741264	-1	0.000141359	-57
chr22	46754164	46754680	1	2.70E-06	133
chr22	46776438	46776524	-1	0.010540438	-41
chr22	46776696	46776868	-1	0.001051925	-67
chr22	46795444	46795960	-1	0.000369108	-53
chr22	46801722	46802152	-1	0.002159244	-65
chr22	46842486	46843174	1	2.10E-10	325
chr22	46852720	46853150	-1	9.45E-05	-80
chr22	46866652	46867168	1	7.77E-05	160
chr22	46904062	46904148	1	2.58E-05	8
chr22	46907416	46907846	-1	0.00047316	-71
chr22	46909480	46909996	-1	0.00040134	-59
chr22	46917478	46917994	-1	4.85E-05	-77
chr22	46936570	46936656	-1	0.002762714	-27
chr22	46940354	46940987	1	0.000306325	16
chr22	46963660	46964176	-1	0.001632247	-66
chr22	46976560	46976646	-1	5.12E-05	-61
chr22	46977248	46977592	-1	4.02E-05	-39
chr22	46982666	46983182	-1	0.001042409	-63
chr22	46991696	46991954	-1	0.000634597	-76
chr22	46995910	46996082	-1	0.001245984	-97
chr22	47016636	47016808	-1	0.001511642	-62
chr22	47029364	47029708	-1	0.000705629	-83
chr22	47043210	47043640	-1	0.001608391	-57
chr22	47063334	47063764	-1	0.004928407	-58
chr22	47111924	47112010	-1	0.004856903	-65
chr22	47116482	47116912	-1	0.000111628	-94
chr22	47122072	47122330	-1	0.000800283	-85
chr22	47124222	47124652	-1	0.000838337	-55
chr22	47129726	47130414	1	6.66E-06	909
chr22	47143744	47143830	-1	0.001606207	-65
chr22	47145034	47145120	-1	0.000486733	-59
chr22	47146410	47146496	-1	0.000679914	-49
chr22	47150538	47150882	-1	0.003399041	-82
chr22	47153376	47153548	-1	0.000554305	-41
chr22	47163352	47163782	-1	0.003073818	-62
chr22	47178832	47179004	1	0.001437938	108
chr22	47192334	47192678	1	2.08E-07	91
chr22	47204116	47205148	-1	5.24E-05	-52
chr22	47212888	47213748	-1	0.000117831	-58
chr22	47228110	47228196	-1	8.82E-05	-9
chr22	47231464	47231636	-1	0.000118702	-31
chr22	47284096	47284182	-1	0.000967256	-69
chr22	47303704	47303962	-1	0.003495524	-73
chr22	47310584	47310670	1	6.98E-06	54
chr22	47328988	47329332	1	0.003669615	67
chr22	47330450	47330622	-1	8.51E-05	-61
chr22	47370268	47370784	1	8.98E-06	280
chr22	47375600	47375858	-1	0.008377562	-66
chr22	47393144	47393488	-1	8.61E-05	-87
chr22	47395810	47396068	1	0.001467076	96
chr22	47396240	47397100	-1	1.50E-05	-69
chr22	47401228	47401572	-1	0.000455198	-56
chr22	47445604	47445690	-1	0.011955057	-45
chr22	47445862	47446636	-1	0.000368118	-63
chr22	47570562	47570906	1	0.000249888	111
chr22	47588622	47588794	1	0.001100374	82
chr22	47589138	47589654	1	0.000553345	267
chr22	47596362	47596448	-1	0.000172639	-59
chr22	47597050	47597136	-1	9.32E-05	-31
chr22	47610208	47610552	-1	0.00464249	-78
chr22	47618464	47618894	-1	1.59E-05	-65
chr22	47628784	47629472	1	4.15E-05	153
chr22	47656734	47657164	1	0.000189109	62
chr22	47679892	47680040	1	7.53E-06	14
chr22	47702306	47702486	1	2.89E-05	11
chr22	47740928	47741014	-1	1.57E-05	-45
chr22	47781864	47782036	-1	0.001126775	-58
chr22	47785218	47785648	-1	3.05E-05	-85
chr22	47794764	47794936	1	0.009216647	202
chr22	47795624	47795710	-1	0.009442559	-54
chr22	47795882	47795968	-1	0.003047033	-70
chr22	47813254	47813770	-1	0.000461278	-83
chr22	47814458	47814974	-1	0.000155949	-54
chr22	47836732	47837248	1	0.005048417	82
chr22	47865628	47866144	1	0.003227291	150
chr22	47871992	47872164	-1	0.000430728	-18
chr22	47877238	47877410	-1	5.52E-05	-62
chr22	47884032	47884806	1	3.24E-06	808
chr22	48069448	48069706	1	0.000134829	82
chr22	48112792	48113308	1	1.14E-05	95
chr22	48121908	48122252	1	0.00169223	105
chr22	48122424	48122596	1	0.004460408	7
chr22	48138850	48139452	1	2.16E-05	149
chr22	48148568	48148826	-1	9.79E-06	-53
chr22	48171100	48171444	-1	4.15E-05	-53
chr22	48180904	48180990	1	3.96E-05	71
chr22	48204468	48204640	1	9.40E-07	36
chr22	48205672	48205758	-1	9.12E-05	-43
chr22	48252112	48252628	1	0.002815945	52
chr22	48252800	48252972	1	0.000318655	21
chr22	48256928	48257186	-1	0.000331047	-50
chr22	48264496	48264668	1	0.008521964	26
chr22	48264840	48265012	1	0.00989774	88
chr22	48300186	48300616	-1	0.003619738	-55
chr22	48308700	48308872	1	0.000401065	63
chr22	48315666	48315752	-1	7.16E-05	-50
chr22	48317042	48317128	-1	0.001570633	-56
chr22	48334758	48335188	-1	0.007827126	-62
chr22	48341896	48342498	-1	2.44E-06	-57
chr22	48346798	48346884	-1	0.000185447	-43
chr22	48347056	48347400	-1	0.003101627	-54
chr22	48352560	48352732	-1	0.009394811	-63
chr22	48353248	48353334	-1	0.009788152	-66
chr22	48353506	48353678	-1	0.003599672	-51
chr22	48395044	48395560	-1	0.000152697	-65
chr22	48397538	48398312	1	5.31E-06	532
chr22	48403472	48403816	-1	0.001342202	-53
chr22	48426176	48426692	-1	0.000478765	-55
chr22	48431680	48431766	-1	0.000169809	-36
chr22	48434346	48434776	1	0.008311015	123
chr22	48435206	48435292	1	0.000779455	16
chr22	48439334	48439420	-1	0.000300284	-45
chr22	48441054	48441570	-1	1.10E-06	-78
chr22	48479238	48479668	1	0.000239316	27
chr22	48489472	48489730	-1	7.19E-06	-25
chr22	48495664	48496094	-1	0.004805647	-62
chr22	48528344	48528860	-1	0.000461648	-72
chr22	48529032	48529118	-1	0.013123827	-37
chr22	48535654	48535740	-1	0.007530741	-86
chr22	48535912	48536170	-1	0.00198895	-93
chr22	48553542	48553972	1	6.15E-05	165
chr22	48568506	48569710	-1	0.000379573	-70
chr22	48573838	48574096	-1	0.000104679	-47
chr22	48575386	48575644	-1	7.73E-05	-44
chr22	48576418	48576590	-1	0.002078885	-26
chr22	48578912	48578998	-1	0.001126063	-57
chr22	48583384	48583556	1	0.000153355	16
chr22	48584416	48584674	1	5.08E-05	30
chr22	48585018	48585362	1	0.000169474	20
chr22	48586222	48586394	1	0.002406517	94
chr22	48588114	48588372	-1	0.005118494	-72
chr22	48603078	48603508	1	0.000361794	124
chr22	48605142	48605314	1	0.000202572	15
chr22	48605658	48606346	1	0.000240696	275
chr22	48610388	48610560	-1	0.006403874	-74
chr22	48611592	48611936	1	0.000133214	106
chr22	48616408	48617010	-1	0.000327367	-82
chr22	48620364	48620536	1	0.001377722	28
chr22	48621654	48621740	-1	0.001007133	-67
chr22	48622600	48623632	-1	0.000302956	-55
chr22	48624750	48624836	-1	0.003200981	-31
chr22	48626384	48626642	-1	0.000102267	-24
chr22	48627158	48627588	1	0.000967923	159
chr22	48637564	48637822	-1	0.00971378	-79
chr22	48643240	48643498	-1	2.29E-05	-86
chr22	48645906	48646250	-1	0.000953441	-65
chr22	48646508	48646594	-1	0.002285605	-54
chr22	48663880	48663966	1	1.61E-06	63
chr22	48666718	48666890	1	0.00297027	75
chr22	48682284	48682456	1	1.45E-05	65
chr22	48696560	48696818	-1	0.000481169	-63
chr22	48703612	48704128	1	0.000541048	410
chr22	48709030	48709288	-1	0.000221144	-85
chr22	48740764	48741022	1	0.00478523	73
chr22	48748504	48748762	-1	0.006146749	-74
chr22	48748934	48749020	-1	0.01489153	-69
chr22	48750052	48750568	-1	0.000352982	-54
chr22	48761662	48761748	-1	0.000345827	-44
chr22	48774992	48775164	-1	6.55E-05	-18
chr22	48778518	48778604	-1	4.65E-05	-49
chr22	48786516	48786688	-1	0.002478501	-80
chr22	48821518	48821604	1	0.00496437	67
chr22	48836224	48836482	-1	0.001226776	-78
chr22	48843448	48843534	-1	0.000170241	-31
chr22	48851704	48852220	-1	0.002440727	-57
chr22	48856778	48857380	1	1.94E-07	156
chr22	48863142	48863228	1	9.67E-06	13
chr22	48889888	48890404	-1	0.000840802	-55
chr22	48893328	48893844	-1	0.000191651	-58
chr22	48895908	48896080	-1	0.000588348	-43
chr22	48902444	48902702	-1	0.001230101	-60
chr22	48915516	48915602	-1	4.58E-05	-19
chr22	48919300	48920074	1	0.000171498	212
chr22	48922912	48922998	-1	0.000166944	-21
chr22	48942864	48943294	-1	3.52E-06	-95
chr22	48945186	48945358	-1	0.000339042	-74
chr22	48957226	48957914	1	4.08E-06	226
chr22	48973308	48973394	-1	5.54E-05	-40
chr22	48991798	48991884	1	8.72E-05	54
chr22	49023532	49023618	-1	0.001748645	-39
chr22	49023790	49024220	-1	0.000119518	-69
chr22	49027316	49027402	-1	1.58E-05	-86
chr22	49073068	49073498	-1	0.000143698	-76
chr22	49074100	49074272	1	6.93E-05	19
chr22	49077884	49078228	-1	0.000480537	-48
chr22	49079346	49079776	-1	0.000126493	-53
chr22	49089064	49089580	-1	1.53E-06	-95
chr22	49090440	49090698	-1	2.26E-05	-82
chr22	49091042	49091128	-1	0.004031077	-46
chr22	49095772	49095944	-1	0.000620694	-82
chr22	49098094	49098948	1	0.002933735	44
chr22	49099470	49099900	1	0.001468061	172
chr22	49186588	49187276	1	2.03E-07	188
chr22	49188738	49188910	-1	0.000150392	-45
chr22	49193812	49193984	-1	0.002220502	-49
chr22	49214968	49215312	-1	0.003030176	-67
chr22	49230104	49230448	-1	0.000146062	-80
chr22	49260548	49261150	-1	0.000618733	-71
chr22	49261924	49262096	1	0.001176242	82
chr22	49263558	49263816	1	0.001515909	32
chr22	49264504	49265192	1	7.58E-07	144
chr22	49282048	49282392	1	0.002097591	108
chr22	49290992	49291680	1	1.56E-05	793
chr22	49292626	49292712	-1	0.001721485	-50
chr22	49295464	49295894	-1	0.004072661	-51
chr22	49304064	49304150	-1	0.003049777	-71
chr22	49305440	49305784	1	8.82E-05	83
chr22	49323844	49324360	-1	0.007710531	-56
chr22	49364006	49364092	-1	4.59E-05	-57
chr22	49372176	49372434	-1	0.000242977	-45
chr22	49372520	49372864	1	2.21E-05	162
chr22	49380604	49380776	-1	0.00017977	-32
chr22	49382840	49383012	1	5.58E-06	9
chr22	49386091	49386624	1	0.008836288	72
chr22	49413972	49414144	-1	0.006971834	-78
chr22	49418444	49418530	-1	0.005012678	-62
chr22	49445620	49446136	1	0.001940828	97
chr22	49455424	49455854	-1	0.00027789	-86
chr22	49462734	49463164	1	0.001586022	159
chr22	49494726	49495328	-1	0.0004428	-56
chr22	49500660	49500918	1	5.23E-05	16
chr22	49502036	49502380	1	0.000810802	155
chr22	49543402	49543488	-1	1.44E-05	-55
chr22	49550798	49551056	-1	0.000307438	-94
chr22	49551830	49552174	-1	3.17E-05	-61
chr22	49553464	49553808	-1	0.001951723	-93
chr22	49565504	49565762	1	0.001267858	78
chr22	49566880	49567138	-1	0.000595224	-46
chr22	49568170	49569374	-1	8.45E-05	-67
chr22	49575050	49575136	-1	0.000354161	-71
chr22	49576512	49576856	-1	2.54E-05	-69
chr22	49578318	49578662	-1	0.000698004	-26
chr22	49586230	49586574	1	0.002149607	178
chr22	49589240	49590272	1	5.98E-05	364
chr22	49602484	49602914	-1	0.002313352	-63
chr22	49618566	49619426	-1	0.000372492	-71
chr22	49627854	49627940	-1	0.00019089	-36
chr22	49631466	49631724	-1	0.001352152	-52
chr22	49631896	49632240	-1	0.000352176	-88
chr22	49643936	49644022	-1	8.16E-06	-42
chr22	49716692	49716950	-1	0.002799651	-65
chr22	49760036	49760896	1	3.78E-06	924
chr22	49823590	49823848	-1	0.000732121	-84
chr22	49827288	49827460	-1	1.34E-05	-26
chr22	49866504	49866590	-1	0.000227648	-10
chr22	49879576	49879920	1	6.22E-05	9
chr22	49885940	49886800	-1	0.000128887	-124
chr22	49891444	49891874	1	0.003411661	71
chr22	49900732	49900904	-1	0.00023841	-64
chr22	49947172	49947602	1	0.000944595	121
chr22	49949494	49949752	-1	0.000797854	-58
chr22	49950956	49951214	-1	0.000130256	-40
chr22	49952160	49952848	1	8.89E-09	276
chr22	49960072	49960846	1	7.61E-05	85
chr22	49961018	49962136	-1	8.75E-06	-62
chr22	49965232	49965318	-1	0.004404261	-59
chr22	49965748	49966178	-1	5.07E-05	-61
chr22	49969016	49969102	-1	0.004486736	-61
chr22	49970564	49971252	1	7.70E-08	320
chr22	49995489	49995919	1	0.000135263	81
chr22	49996693	49997037	1	0.005584928	90
chr22	49998499	49998757	-1	0.000736574	-80
chr22	50020429	50020687	-1	0.000152694	-33
chr22	50031609	50031695	1	0.000146091	95
chr22	50039865	50040467	-1	0.000115045	-102
chr22	50041327	50041929	-1	4.48E-05	-66
chr22	50047089	50047605	-1	0.000964956	-68
chr22	50071513	50071857	1	0.000213703	92
chr22	50083467	50083725	1	0.003002909	150
chr22	50110299	50110385	-1	3.60E-05	-18
chr22	50129305	50129735	1	1.19E-05	100
chr22	50151407	50151751	-1	0.002901511	-71
chr22	50152009	50152353	-1	0.002877719	-59
chr22	50158287	50158459	1	0.002237281	84
chr22	50162673	50163189	-1	0.000779925	-51
chr22	50164479	50164565	-1	0.000734592	-58
chr22	50165511	50165769	-1	8.37E-06	-53
chr22	50177637	50178067	-1	6.02E-05	-68
chr22	50185033	50185119	-1	0.000367228	-42
chr22	50185549	50185635	-1	0.000245556	-39
chr22	50186323	50186753	-1	0.000320195	-39
chr22	50188645	50189505	-1	6.83E-05	-84
chr22	50194149	50194321	-1	3.84E-05	-92
chr22	50201459	50201889	-1	2.41E-05	-80
chr22	50207651	50207995	1	0.000928997	73
chr22	50210747	50210833	-1	0.00053169	-57
chr22	50216681	50216767	-1	0.000247482	-92
chr22	50221325	50221841	-1	0.000215177	-73
chr22	50227517	50228033	-1	2.73E-06	-87
chr22	50235085	50235429	-1	9.85E-05	-73
chr22	50247813	50248587	1	0.000905622	90
chr22	50250049	50250135	-1	0.007822646	-88
chr22	50250479	50250823	-1	6.90E-05	-55
chr22	50252027	50252457	1	0.00034188	133
chr22	50263293	50263637	1	0.003480374	95
chr22	50270603	50271033	-1	0.000107952	-60
chr22	50282385	50282901	1	4.07E-05	206
chr22	50284707	50284965	-1	0.002378496	-71
chr22	50288061	50288233	-1	0.001824521	-67
chr22	50289007	50289265	-1	0.000341642	-98
chr22	50289953	50290383	-1	1.85E-06	-139
chr22	50297951	50298381	1	0.002154422	69
chr22	50301563	50301649	-1	0.000269532	-71
chr22	50302853	50303025	-1	3.29E-05	-45
chr22	50305433	50306551	1	2.31E-07	771
chr22	50307497	50307583	-1	0.000214665	-52
chr22	50315409	50315495	-1	0.003149929	-69
chr22	50315925	50316097	-1	0.000306994	-92
chr22	50326933	50327277	1	4.00E-05	79
chr22	50346799	50347401	-1	6.88E-05	-48
chr22	50350497	50350583	-1	2.75E-06	-19
chr22	50371051	50371137	1	3.62E-05	9
chr22	50423769	50424285	-1	0.000144991	-67
chr22	50437529	50437787	-1	7.46E-06	-66
chr22	50439335	50439421	-1	0.003337555	-76
chr22	50442001	50442087	1	0.001878253	93
chr22	50458771	50458857	-1	7.50E-05	-63
chr22	50460835	50461179	-1	1.66E-05	-80
chr22	50462039	50462469	-1	0.001606414	-85
chr22	50465049	50465307	-1	0.00062003	-53
chr22	50467113	50467629	-1	9.75E-05	-58
chr22	50467973	50468145	-1	0.001118706	-56
chr22	50469607	50469779	-1	0.000326523	-46
chr22	50470209	50470553	-1	0.000475406	-60
chr22	50476745	50477347	1	0.000268112	363
chr22	50479067	50479153	-1	0.000354206	-50
chr22	50486033	50486291	-1	2.55E-05	-57
chr22	50494547	50494633	-1	0.000425051	-51
chr22	50506845	50507275	1	0.001205145	82
chr22	50514241	50514327	-1	0.00012137	-39
chr22	50522841	50523615	-1	2.76E-05	-68
chr22	50523787	50524217	-1	0.001486355	-85
chr22	50524389	50524561	-1	0.002667629	-66
chr22	50525335	50525765	1	0.000135476	81
chr22	50539353	50540276	1	7.94E-05	277
chr22	50545717	50545889	1	0.002746749	105
chr22	50547437	50547781	-1	0.000194161	-31
chr22	50563519	50563691	-1	0.000115587	-62
chr22	50570485	50570829	-1	0.002627252	-62
chr22	50583385	50583557	-1	0.001166985	-90
chr22	50584073	50584245	-1	0.000490765	-32
chr22	50586223	50586309	-1	0.005009052	-60
chr22	50602563	50602735	-1	0.001193996	-72
chr22	50603767	50604541	-1	2.59E-08	-57
chr22	50607121	50607465	-1	0.002055918	-70
chr22	50622343	50622429	1	0.001203192	94
chr22	50674889	50676523	-1	2.47E-07	-98
chr22	50676867	50677383	1	6.85E-05	126
chr22	50678501	50678759	-1	0.000699082	-83
chr22	50679189	50679361	-1	0.001066796	-50
chr22	50679791	50680646	1	0.000234538	16
chr22	50681511	50682097	1	0.000293669	16
chr22	50682659	50682887	1	0.001735077	15
chr22	50695185	50695615	-1	3.21E-05	-66
chr22	50695873	50696561	1	4.98E-05	194
chr22	50698797	50699313	-1	0.000340479	-65
chr22	50706107	50706451	-1	0.000968581	-38
chr22	50706537	50707053	1	9.46E-09	314
chr22	50710149	50710235	-1	9.38E-05	-48
chr22	50710665	50711611	-1	5.07E-06	-90
chr22	50713933	50714277	-1	0.006717397	-62
chr22	50714535	50714793	-1	0.000418891	-57
chr22	50715825	50715911	-1	0.000158947	-25
chr22	50729757	50730101	-1	0.000950709	-89
chr22	50735261	50735433	-1	9.71E-06	-41
chr22	50738013	50738529	-1	2.57E-05	-54
chr22	50761994	50762093	1	0.003207287	8
chr22	50762351	50762781	1	0.001583552	5
chr22	50763469	50763555	1	0.008961334	6
chr22	50763899	50764243	1	0.000992226	8
chr22	50765017	50765156	1	0.008970461	7
chr22	50765909	50766393	1	2.09E-05	14
chr22	50767209	50767339	1	0.000151538	9
chr22	50777573	50777745	1	0.00289693	12
chr22	50778777	50779121	1	0.001382883	11
chr22	50786519	50787635	1	1.19E-05	11
chr22	50790798	50790989	1	0.000299769	5
chr22	50792279	50792365	1	0.001039879	4
chr22	50796321	50797513	1	0.000318153	85
chr22	50800191	50800363	1	0.002686552	7
chr22	50801051	50801741	1	0.00017267	9
chr22	50802431	50802943	1	0.003617548	7
chr22	50803201	50803526	1	0.00014315	10
chr22	50805393	50805881	1	9.40E-05	5
chr22	50806356	50806469	1	0.003380609	9
chr3	26512	26598	1	1.25E-05	8
chr3	110878	111566	1	0.000486512	160
chr3	402074	402160	-1	3.69E-06	-25
chr3	851166	851424	1	0.003609733	71
chr3	912570	913344	1	1.33E-06	842
chr3	983778	983864	1	3.04E-06	13
chr3	998742	998828	-1	7.30E-05	-44
chr3	1056104	1056362	1	1.12E-05	8
chr3	1069090	1069692	1	0.000566656	190
chr3	1072358	1072530	1	5.01E-05	38
chr3	1157154	1157240	1	9.38E-06	5
chr3	1217870	1218042	-1	1.03E-05	-41
chr3	1285466	1285552	1	2.25E-05	5
chr3	1787792	1787878	-1	1.30E-05	-27
chr3	1918856	1919286	1	0.00010239	79
chr3	1928058	1928144	1	6.87E-05	5
chr3	1941388	1941904	1	0.000849527	57
chr3	2009586	2009672	1	4.35E-05	6
chr3	2099800	2100316	-1	0.000674029	-72
chr3	2352812	2353328	1	0.00011761	98
chr3	2484736	2484822	-1	0.002274323	-66
chr3	2819190	2819276	1	6.55E-06	10
chr3	2920412	2920498	1	8.85E-06	8
chr3	2965820	2965906	-1	1.74E-06	-31
chr3	3179788	3180132	1	1.75E-05	68
chr3	3407688	3408204	1	0.000257804	229
chr3	3559564	3560338	1	5.36E-05	191
chr3	3941662	3941834	1	0.001733666	57
chr3	4071608	4071780	1	0.000936063	89
chr3	4130862	4131292	1	0.001430752	88
chr3	4133184	4133270	1	0.00256219	55
chr3	4362202	4362288	-1	2.65E-06	-57
chr3	4460586	4460672	1	1.30E-05	12
chr3	4581932	4582706	1	0.000119148	220
chr3	4630608	4630694	1	9.74E-06	22
chr3	4700096	4700182	-1	2.94E-05	-38
chr3	4751524	4752040	1	1.10E-07	118
chr3	4778098	4778442	1	0.000249503	206
chr3	4841308	4841652	1	0.00799735	94
chr3	4979596	4980112	-1	7.50E-06	-107
chr3	4994646	4995506	1	3.85E-07	981
chr3	5013308	5013480	1	0.003588798	101
chr3	5016834	5017178	1	0.010086786	80
chr3	5026552	5027068	1	5.10E-05	63
chr3	5064220	5064306	-1	0.00010291	-19
chr3	5074454	5074712	-1	1.57E-05	-36
chr3	5079614	5079700	1	0.000107494	12
chr3	5106532	5106876	1	0.000239517	133
chr3	5127344	5127516	1	0.000348871	7
chr3	5135342	5135740	1	0.000126033	8
chr3	5136976	5137492	1	0.000124852	57
chr3	5149446	5149876	1	0.001235056	139
chr3	5196746	5196918	1	1.15E-05	48
chr3	5284810	5284896	1	2.83E-05	10
chr3	5285498	5285584	-1	1.87E-05	-43
chr3	5302010	5302440	1	0.000339401	84
chr3	5320672	5321102	-1	2.52E-06	-56
chr3	5349224	5349568	1	0.004027369	140
chr3	5383968	5384140	1	0.000337992	139
chr3	5497402	5497918	1	0.002124468	103
chr3	5533092	5533178	-1	2.19E-05	-33
chr3	5538338	5538596	1	2.44E-05	45
chr3	5811646	5812248	1	0.001749174	145
chr3	5987688	5987774	1	1.26E-05	5
chr3	6022518	6022948	1	6.79E-05	111
chr3	6769600	6770116	1	2.00E-05	53
chr3	6773298	6773728	1	0.006711408	68
chr3	6861448	6861964	-1	0.000283806	-76
chr3	6891720	6891806	-1	3.62E-05	-17
chr3	6893182	6893268	1	1.94E-05	8
chr3	6950716	6950888	1	0.003814	68
chr3	6951060	6951232	1	0.001373725	33
chr3	7058646	7059076	1	0.005900014	148
chr3	7752322	7752408	-1	6.95E-06	-21
chr3	7776832	7776918	1	1.00E-05	7
chr3	7977384	7977728	1	8.40E-07	99
chr3	8041024	8041454	1	0.003515581	57
chr3	8147836	8147922	1	1.22E-05	41
chr3	8340734	8340906	1	9.95E-06	20
chr3	8351656	8352172	1	0.000109516	182
chr3	8372038	8372296	1	0.001930123	93
chr3	8458726	8458984	1	0.000518916	164
chr3	8525720	8526236	1	0.000599392	128
chr3	8564582	8564678	1	8.38E-06	7
chr3	8611376	8612150	1	0.00038536	61
chr3	8629264	8630038	1	0.000247718	152
chr3	8691184	8691872	1	0.000355725	251
chr3	8715866	8716210	1	1.82E-06	102
chr3	8740032	8740376	1	4.51E-06	135
chr3	8758264	8758350	1	0.003903734	79
chr3	8767294	8767896	-1	0.000189123	-88
chr3	8845984	8846500	1	8.25E-05	114
chr3	8854670	8854756	-1	7.21E-05	-36
chr3	8863270	8863700	-1	0.000135329	-70
chr3	8936972	8937316	1	6.49E-05	63
chr3	8938778	8938864	-1	6.71E-05	-36
chr3	8964922	8965094	1	4.32E-06	45
chr3	8978166	8978338	-1	0.000146908	-33
chr3	8990378	8990464	-1	0.000132044	-79
chr3	8996312	8996828	1	0.001728258	120
chr3	9064252	9064682	-1	5.38E-05	-94
chr3	9104672	9105016	-1	9.39E-05	-62
chr3	9109316	9109488	-1	0.003049175	-71
chr3	9112756	9113530	1	5.31E-06	173
chr3	9121786	9122302	1	0.000412578	123
chr3	9123506	9123678	1	2.28E-05	12
chr3	9149392	9149908	1	0.000801825	236
chr3	9248550	9248980	1	0.000337473	99
chr3	9255602	9255688	-1	4.66E-05	-42
chr3	9287422	9287508	1	2.84E-05	24
chr3	9552130	9552732	-1	3.50E-05	-99
chr3	9554108	9554452	-1	2.12E-05	-63
chr3	9563740	9564256	1	5.20E-05	180
chr3	9684570	9685086	-1	0.001098994	-63
chr3	9685516	9685946	-1	0.000920078	-62
chr3	9739180	9739610	-1	0.001052303	-102
chr3	9766958	9767044	-1	0.000239356	-40
chr3	9779772	9780030	-1	4.16E-07	-41
chr3	9784846	9784932	1	0.000112851	7
chr3	9817096	9817268	-1	0.000140309	-50
chr3	9818988	9819074	-1	0.000258147	-45
chr3	9820106	9820708	-1	0.000266676	-58
chr3	9840316	9840832	-1	0.000336474	-52
chr3	9843154	9843670	-1	7.38E-05	-99
chr3	9844272	9844358	1	0.000261918	53
chr3	9878500	9878930	-1	3.08E-05	-60
chr3	9915136	9915652	-1	0.000231777	-53
chr3	9916942	9917028	1	0.002762254	106
chr3	9918060	9918146	-1	3.77E-06	-78
chr3	9934142	9934228	-1	0.000198153	-29
chr3	9942570	9943000	-1	0.002602546	-72
chr3	9947472	9947644	-1	0.001531088	-73
chr3	10135984	10136328	1	0.001203269	72
chr3	10173824	10174168	1	0.008401702	62
chr3	10177866	10177952	-1	7.84E-05	-61
chr3	10191884	10192744	1	4.18E-05	157
chr3	10194378	10195066	1	1.49E-05	157
chr3	10199108	10199452	1	0.000435422	97
chr3	10335160	10335676	-1	0.000242633	-69
chr3	10339460	10339718	-1	0.000387518	-47
chr3	10347802	10348060	-1	0.000444501	-64
chr3	10357348	10357434	1	2.25E-05	64
chr3	10359756	10359842	-1	0.000517171	-42
chr3	10362852	10362938	1	1.35E-05	9
chr3	10367410	10367496	-1	0.00038222	-60
chr3	10370850	10371538	1	0.000124007	275
chr3	10391662	10391920	-1	0.003409033	-75
chr3	10398628	10399144	-1	0.001972092	-54
chr3	10402412	10402584	1	0.004311234	76
chr3	10419870	10419956	1	0.002634121	55
chr3	10422192	10422364	-1	0.000487376	-54
chr3	10459602	10460548	-1	1.73E-07	-98
chr3	10474566	10474824	1	0.007031456	79
chr3	10481102	10481274	-1	4.00E-05	-42
chr3	10482736	10483166	1	0.000695824	150
chr3	10485402	10485746	1	8.04E-06	112
chr3	10513696	10514212	1	0.000534023	214
chr3	10517910	10517996	-1	6.55E-05	-25
chr3	10548096	10548526	1	0.000285086	162
chr3	10549902	10550074	1	0.00617476	72
chr3	10623690	10624120	1	0.001538814	70
chr3	10632892	10633408	1	0.004989339	59
chr3	10642008	10642094	-1	9.97E-05	-34
chr3	10657144	10657660	1	0.000811234	139
chr3	10663078	10663250	1	2.63E-05	7
chr3	10667292	10667464	1	0.004994443	58
chr3	10748906	10749078	-1	0.000190942	-42
chr3	10754152	10754324	-1	0.000376532	-43
chr3	10757334	10757506	1	0.003268846	71
chr3	10792938	10793024	-1	5.97E-05	-28
chr3	10799130	10799474	1	0.005320311	65
chr3	10839464	10840324	-1	7.17E-05	-54
chr3	10844022	10844538	-1	2.50E-05	-68
chr3	10844882	10845054	-1	0.000154892	-72
chr3	10848236	10848752	1	3.65E-05	160
chr3	10864146	10864576	-1	9.38E-05	-50
chr3	10867414	10867758	-1	8.34E-05	-54
chr3	10869736	10869908	1	0.001714896	88
chr3	10902846	10903534	1	0.000179276	268
chr3	10945674	10945846	1	0.003567587	44
chr3	10959606	10960036	-1	0.00027027	-67
chr3	10993060	10993576	-1	9.09E-05	-91
chr3	11021612	11022300	1	2.21E-05	200
chr3	11036576	11036834	-1	0.005902691	-61
chr3	11044660	11044746	-1	9.52E-05	-41
chr3	11046724	11046896	1	5.50E-05	7
chr3	11061344	11061430	-1	0.002694319	-93
chr3	11061774	11062204	1	0.000117044	109
chr3	11064354	11064440	1	0.000283738	11
chr3	11070460	11071148	1	2.91E-08	122
chr3	11075190	11075620	1	0.000517301	57
chr3	11096518	11096862	1	3.48E-05	88
chr3	11136680	11137368	1	0.001190903	107
chr3	11254844	11255188	1	0.00069758	109
chr3	11289244	11289674	1	0.000666905	109
chr3	11321236	11321752	1	5.15E-06	102
chr3	11337490	11337662	1	2.87E-06	7
chr3	11454450	11454880	1	0.002616794	63
chr3	11512844	11513188	1	0.000306248	110
chr3	11558596	11558854	-1	0.000340928	-59
chr3	11559542	11559714	-1	0.005107507	-63
chr3	11564444	11564530	1	0.0002146	41
chr3	11566422	11566852	-1	0.000293555	-61
chr3	11568142	11568916	1	0.000192427	78
chr3	11575108	11575624	-1	0.000488273	-61
chr3	11599907	11600048	1	4.00E-05	6
chr3	11600392	11600908	1	0.000124512	76
chr3	11719072	11719502	-1	0.000122391	-65
chr3	11720190	11720620	-1	0.000116127	-54
chr3	11725522	11725694	-1	0.000100171	-36
chr3	11742120	11742206	-1	0.000265717	-36
chr3	11744356	11744442	-1	0.000194803	-34
chr3	11748226	11748312	1	0.000236008	6
chr3	11770844	11771188	1	0.003681103	99
chr3	11863474	11863803	1	0.000771249	3
chr3	11867125	11867572	1	0.003381611	8
chr3	11869789	11870088	1	3.94E-05	5
chr3	11871034	11871120	1	0.005912465	10
chr3	11871464	11871758	1	1.80E-05	12
chr3	11874358	11874557	1	0.000901155	9
chr3	11876662	11877459	1	2.52E-05	6
chr3	11880724	11881076	1	0.001741853	13
chr3	11893824	11894037	1	0.000442635	4
chr3	12181408	12181752	1	0.001537048	96
chr3	12370952	12371038	1	5.98E-06	10
chr3	12396064	12396150	1	1.54E-06	7
chr3	12403288	12403374	1	1.79E-05	8
chr3	12484472	12484558	1	5.02E-06	88
chr3	12499780	12499952	-1	0.006956424	-91
chr3	12759328	12759758	1	0.00328543	205
chr3	12763198	12763886	1	2.40E-05	82
chr3	12768358	12768616	1	0.001021936	101
chr3	12787708	12788224	-1	0.008293525	-65
chr3	12808348	12808950	-1	0.000319279	-54
chr3	12824086	12824172	1	5.13E-05	4
chr3	12824430	12824860	1	0.004840635	78
chr3	12825376	12825720	1	0.002033127	69
chr3	12828558	12828644	-1	0.000226882	-33
chr3	12840770	12841200	-1	0.000345343	-65
chr3	12847048	12847478	1	0.002888422	59
chr3	12857196	12857712	1	0.000101068	132
chr3	12876030	12876374	1	0.007083607	80
chr3	12883340	12883512	1	0.005257449	73
chr3	12890908	12890994	-1	0.000481108	-53
chr3	12900798	12900970	-1	0.000163172	-45
chr3	12914558	12914816	-1	9.83E-05	-55
chr3	12915848	12916106	1	0.000657514	85
chr3	12925222	12925480	-1	0.010574233	-59
chr3	12927544	12927802	-1	0.000719487	-45
chr3	12927974	12928404	-1	0.00152706	-33
chr3	12935800	12936058	-1	6.28E-05	-81
chr3	12936402	12936746	-1	0.000110933	-71
chr3	12958762	12959020	-1	0.006870696	-72
chr3	12974500	12974844	-1	0.010150158	-57
chr3	12975102	12975446	-1	0.008589743	-66
chr3	12986454	12986884	-1	6.85E-05	-66
chr3	12991958	12992044	1	0.000577842	58
chr3	12994022	12994280	-1	2.86E-06	-39
chr3	12994624	12994968	1	0.001862404	135
chr3	13011652	13012082	-1	0.001119473	-75
chr3	13035130	13035388	-1	0.006469339	-58
chr3	13045708	13046224	-1	0.000257545	-69
chr3	13046654	13046740	-1	0.000999583	-40
chr3	13067380	13067638	1	0.003604256	54
chr3	13069530	13069788	1	0.0003224	100
chr3	13113046	13113304	1	0.002652208	81
chr3	13119152	13119238	1	0.000256204	9
chr3	13121560	13121732	-1	0.002789975	-62
chr3	13122334	13122592	-1	0.000185554	-61
chr3	13144264	13144694	1	0.000333849	140
chr3	13156734	13156820	-1	4.77E-05	-87
chr3	13179524	13179868	-1	0.002562605	-65
chr3	13184684	13184770	-1	0.000177681	-61
chr3	13193800	13194316	-1	0.00613127	-48
chr3	13198874	13199476	-1	0.000168346	-49
chr3	13204120	13204206	-1	0.004005287	-54
chr3	13205238	13205496	-1	0.000259029	-40
chr3	13206528	13206614	-1	0.001674686	-19
chr3	13207302	13207560	-1	0.00126559	-53
chr3	13209538	13209624	-1	5.84E-05	-57
chr3	13261396	13261912	-1	3.14E-05	-56
chr3	13282638	13283154	-1	0.000162753	-30
chr3	13296140	13296226	-1	0.000377047	-10
chr3	13301644	13302074	1	0.000107201	127
chr3	13314028	13314200	-1	4.77E-06	-74
chr3	13316092	13316178	-1	0.000222345	-32
chr3	13337764	13337936	-1	0.006858119	-73
chr3	13338452	13338710	1	0.003669797	70
chr3	13339914	13340344	-1	0.004387739	-73
chr3	13388848	13388934	-1	0.003669951	-74
chr3	13390740	13390912	-1	0.00226925	-76
chr3	13419808	13420410	-1	2.09E-06	-63
chr3	13424710	13425226	1	5.14E-07	158
chr3	13425398	13425484	-1	0.016804558	-30
chr3	13455068	13455842	1	3.13E-06	535
chr3	13483448	13483534	-1	0.000117501	-68
chr3	13487576	13487662	-1	1.12E-05	-58
chr3	13504432	13504518	1	0.00487954	89
chr3	13520428	13520858	1	0.000915539	134
chr3	13525846	13526620	1	1.62E-08	405
chr3	13537886	13538230	1	8.04E-06	80
chr3	13547776	13548120	1	0.002375705	99
chr3	13549066	13549410	-1	2.41E-05	-46
chr3	13549754	13549926	-1	0.000202129	-62
chr3	13552420	13552506	-1	0.001432092	-52
chr3	13554914	13555000	1	0.001379933	9
chr3	13555860	13556204	1	0.000293278	49
chr3	13557580	13557924	1	3.96E-07	215
chr3	13567384	13568244	-1	0.00013689	-54
chr3	13569448	13570308	-1	6.03E-06	-74
chr3	13582520	13582692	1	0.001474391	90
chr3	13600666	13601354	1	6.79E-06	226
chr3	13611244	13611588	-1	0.001926761	-63
chr3	13619156	13619242	-1	0.001193822	-81
chr3	13621392	13621478	-1	0.000333667	-56
chr3	13626208	13626638	-1	8.16E-05	-57
chr3	13633088	13633690	1	0.000271674	185
chr3	13639108	13639538	-1	0.000311131	-68
chr3	13639882	13640140	-1	0.000884434	-58
chr3	13650460	13650718	1	0.000158252	91
chr3	13651234	13651406	-1	0.00120717	-43
chr3	13652008	13652352	-1	0.000296142	-89
chr3	13653814	13654072	-1	0.000949106	-74
chr3	13681936	13682366	-1	0.001700704	-58
chr3	13683570	13684000	-1	1.23E-07	-95
chr3	13697416	13697674	1	0.003693554	82
chr3	13704898	13705586	-1	9.59E-05	-47
chr3	13705930	13706274	-1	0.000668985	-45
chr3	13707220	13707306	-1	0.001806483	-37
chr3	13710488	13710832	-1	5.99E-06	-50
chr3	13711176	13711692	-1	0.000128702	-46
chr3	13712294	13712724	-1	0.000327336	-53
chr3	13713412	13713584	-1	3.04E-05	-52
chr3	13773612	13773698	-1	0.000159209	-62
chr3	13784190	13784620	-1	0.000235029	-65
chr3	13788318	13788748	1	6.33E-05	56
chr3	13809990	13810112	1	7.31E-05	10
chr3	13820224	13820310	1	7.39E-05	32
chr3	13842412	13842928	-1	0.000106217	-61
chr3	13850238	13850668	1	0.001638169	196
chr3	13854796	13855054	-1	0.005314949	-65
chr3	13856086	13856172	-1	0.001930407	-41
chr3	13857720	13858150	1	2.38E-06	77
chr3	13860988	13861074	1	1.92E-05	64
chr3	13871308	13871824	-1	0.001628869	-51
chr3	13885068	13885240	-1	8.85E-05	-34
chr3	13890486	13891346	1	1.14E-05	259
chr3	13894614	13895044	-1	0.004913748	-83
chr3	13912674	13912760	-1	5.06E-05	-10
chr3	13934518	13934776	-1	0.000512147	-69
chr3	13935120	13935206	-1	0.007817096	-41
chr3	13963156	13963672	1	0.000232422	87
chr3	13996782	13997212	1	0.008881287	126
chr3	14007016	14007532	1	0.000485378	81
chr3	14037546	14037976	1	1.39E-05	156
chr3	14047780	14048124	1	0.002787698	70
chr3	14117956	14118300	1	0.000227674	71
chr3	14146336	14147282	-1	7.71E-05	-82
chr3	14150550	14150980	-1	0.000782398	-84
chr3	14157172	14157602	1	0.001043029	81
chr3	14177984	14178070	-1	0.00895226	-34
chr3	14178242	14179188	1	1.23E-05	381
chr3	14182972	14183488	1	0.001479245	103
chr3	14204558	14204644	1	0.000106424	47
chr3	14259168	14259254	-1	4.45E-05	-61
chr3	14259512	14259598	-1	1.05E-05	-33
chr3	14293482	14294256	1	6.21E-05	100
chr3	14324356	14325130	1	6.14E-07	319
chr3	14325904	14326334	1	0.000785404	62
chr3	14328484	14329000	1	6.29E-06	99
chr3	14349124	14349554	-1	0.00027104	-59
chr3	14360218	14360476	1	0.005415626	76
chr3	14374666	14374924	1	0.008738419	165
chr3	14377504	14377590	-1	0.00066924	-62
chr3	14378622	14379052	-1	0.00637721	-63
chr3	14385330	14385502	-1	0.000147888	-48
chr3	14395048	14395325	1	9.58E-05	9
chr3	14402960	14403562	-1	7.08E-05	-85
chr3	14410528	14411044	1	7.71E-05	346
chr3	14413882	14413968	1	7.67E-05	10
chr3	14416204	14416376	-1	0.000473408	-82
chr3	14432200	14432630	1	0.000849723	186
chr3	14448196	14448712	1	0.001668607	254
chr3	14452152	14452754	1	0.000270065	100
chr3	14461010	14461784	1	0.0001562	232
chr3	14472964	14473222	1	0.000880255	100
chr3	14480188	14480446	1	0.000381285	75
chr3	14488530	14488960	1	6.97E-05	111
chr3	14494894	14494980	-1	0.000345944	-51
chr3	14507278	14507364	1	0.000323903	54
chr3	14508052	14508224	1	1.14E-05	49
chr3	14511148	14511492	-1	0.001700116	-53
chr3	14513986	14514244	1	0.002529287	88
chr3	14515878	14516050	1	0.000142841	13
chr3	14523016	14523102	-1	0.000579679	-52
chr3	14535486	14535916	1	0.000566369	63
chr3	14542624	14543054	1	0.002089918	55
chr3	14544774	14545032	1	0.007253064	171
chr3	14554148	14554234	-1	3.46E-05	-43
chr3	14573068	14573326	-1	0.001799901	-37
chr3	14573928	14574100	-1	0.003998905	-92
chr3	14574530	14574616	-1	0.005040515	-69
chr3	14582184	14582442	-1	4.96E-06	-42
chr3	14589150	14589236	-1	0.000216929	-32
chr3	14594224	14594740	-1	0.003151387	-48
chr3	14598008	14598438	-1	7.22E-05	-68
chr3	14599556	14599728	-1	0.001404766	-36
chr3	14603082	14603168	-1	0.00012785	-19
chr3	14607124	14607210	1	0.000107237	31
chr3	14613058	14613144	1	0.000220912	7
chr3	14635074	14635418	1	0.000850748	53
chr3	14726492	14726578	-1	0.001302274	-69
chr3	14769234	14769320	-1	0.000127227	-49
chr3	14771814	14771900	-1	8.87E-05	-45
chr3	14791680	14791766	1	0.00025456	45
chr3	14819200	14819716	-1	0.000115526	-93
chr3	14821350	14821608	-1	0.008759324	-66
chr3	14834766	14834938	1	0.009037695	61
chr3	14862028	14862544	-1	0.000134794	-89
chr3	14870284	14871058	-1	3.28E-06	-74
chr3	14875616	14875960	-1	1.23E-05	-87
chr3	15122264	15122608	1	0.002285387	70
chr3	15172660	15173434	1	0.001056753	231
chr3	15260724	15261412	1	0.000237496	243
chr3	15269410	15269926	1	0.002035803	173
chr3	15300628	15301058	1	0.000183297	128
chr3	15303810	15304240	-1	0.000165449	-61
chr3	15306820	15307680	1	2.41E-07	174
chr3	15355496	15355840	1	0.000276359	82
chr3	15364096	15364440	1	6.90E-08	118
chr3	15502900	15503416	-1	1.05E-05	-78
chr3	15592512	15592684	1	6.62E-06	17
chr3	15592856	15593028	1	1.89E-05	15
chr3	15658732	15658818	-1	3.03E-05	-40
chr3	15703882	15704140	1	2.70E-05	7
chr3	15850168	15850254	1	1.41E-07	10
chr3	15859198	15859456	-1	0.000319128	-60
chr3	15982780	15983296	1	0.000962598	120
chr3	16025952	16026038	1	4.14E-05	4
chr3	16051322	16051408	-1	0.000190232	-25
chr3	16051838	16051924	1	0.000125649	28
chr3	16060266	16060696	1	1.80E-05	101
chr3	16101460	16101976	1	1.40E-05	100
chr3	16111350	16111436	-1	2.20E-07	-41
chr3	16143514	16143600	1	1.65E-05	7
chr3	16189524	16189696	1	0.003858082	53
chr3	16321792	16322222	-1	0.003398721	-66
chr3	16322652	16322824	-1	5.29E-05	-72
chr3	16325748	16326006	1	5.73E-05	63
chr3	16336842	16337272	1	0.001025264	68
chr3	16386378	16387152	1	7.05E-05	327
chr3	17023036	17023294	1	1.10E-06	89
chr3	17038068	17038172	1	1.61E-05	5
chr3	17052792	17052878	1	1.91E-05	9
chr3	17058468	17058640	-1	8.37E-05	-34
chr3	17146016	17146360	1	9.71E-05	88
chr3	17150144	17150230	-1	0.000147773	-17
chr3	17151606	17152208	1	3.21E-06	209
chr3	17417776	17417862	-1	1.91E-06	-13
chr3	17580832	17581348	1	2.51E-05	89
chr3	17593302	17593732	-1	0.000635054	-65
chr3	17594248	17594764	1	8.51E-05	122
chr3	17742598	17742856	1	0.006772532	98
chr3	17747672	17747758	-1	3.04E-05	-37
chr3	17817160	17817676	1	0.000321081	108
chr3	17817934	17818622	-1	2.16E-06	-65
chr3	17934464	17934550	1	2.06E-06	9
chr3	18099068	18099412	1	0.000156076	98
chr3	18320432	18320518	1	2.78E-05	8
chr3	18330580	18331010	1	1.32E-06	57
chr3	18499312	18499828	1	0.002368739	103
chr3	18791110	18791196	1	2.25E-05	8
chr3	18886656	18887086	1	0.001384455	106
chr3	19138034	19138120	1	1.96E-05	9
chr3	19147924	19148268	1	0.010351284	77
chr3	19234096	19234440	-1	0.000828146	-63
chr3	19407472	19407988	1	0.007068126	139
chr3	19423210	19423296	1	2.96E-05	5
chr3	19457180	19457868	1	0.001447184	134
chr3	19471972	19472058	-1	1.56E-05	-15
chr3	19506630	19507404	-1	0.000367139	-73
chr3	20054536	20055052	1	0.001693578	92
chr3	20186202	20186632	1	1.43E-05	93
chr3	20297486	20297598	1	0.000905056	7
chr3	20298061	20298404	1	8.49E-05	7
chr3	20300901	20301012	1	0.000232842	8
chr3	20301786	20301872	1	0.007314035	9
chr3	20302302	20302560	1	5.99E-05	9
chr3	20303243	20303334	1	0.000374991	7
chr3	20303592	20303733	1	1.46E-05	5
chr3	20307232	20307413	1	0.007988792	9
chr3	20311680	20311848	1	0.004255206	4
chr3	20315565	20316082	1	6.47E-05	7
chr3	20317114	20317570	1	4.11E-05	12
chr3	20318806	20319172	1	0.000388823	4
chr3	20512228	20512744	1	4.49E-06	141
chr3	20523150	20523838	1	9.59E-06	160
chr3	20575180	20575524	1	0.007401306	70
chr3	20577244	20577760	-1	0.002210203	-48
chr3	20608204	20608548	1	4.14E-05	125
chr3	20827332	20827418	1	1.83E-05	5
chr3	20836792	20837308	1	8.86E-05	97
chr3	20955472	20955988	1	5.42E-09	137
chr3	21017392	21017908	1	0.000678103	209
chr3	21386504	21387192	1	7.83E-08	106
chr3	21698770	21698856	-1	9.50E-07	-23
chr3	21705736	21706166	1	2.81E-05	76
chr3	22128856	22129372	1	2.16E-05	128
chr3	22252868	22252954	-1	2.13E-05	-48
chr3	22404830	22404916	1	2.05E-05	11
chr3	22417300	22417816	1	2.14E-05	112
chr3	22538130	22538560	1	6.25E-05	82
chr3	22696972	22697058	1	1.19E-05	8
chr3	22742982	22743412	1	1.76E-05	73
chr3	22801376	22801634	1	1.54E-05	44
chr3	22928742	22928828	-1	3.56E-05	-40
chr3	22989974	22990318	-1	1.49E-05	-61
chr3	22990576	22991006	-1	0.000121196	-91
chr3	23005024	23005540	1	0.000153066	65
chr3	23036070	23036500	1	0.004134319	65
chr3	23118630	23118716	1	9.60E-06	26
chr3	23271538	23271796	1	1.36E-05	106
chr3	23304218	23304304	-1	9.73E-05	-22
chr3	23308948	23309034	-1	5.99E-05	-32
chr3	23317376	23317978	1	5.97E-05	122
chr3	23514316	23514402	1	1.48E-05	34
chr3	23514660	23514746	1	7.84E-06	9
chr3	23549060	23549404	1	1.79E-06	95
chr3	23588190	23588276	-1	1.51E-05	-14
chr3	23606164	23606680	-1	4.54E-05	-62
chr3	23620612	23620956	1	0.005108105	80
chr3	23668170	23668944	1	3.04E-05	183
chr3	23671868	23672212	1	0.001864681	104
chr3	23683134	23683220	1	2.38E-06	11
chr3	23685800	23686144	1	3.03E-05	69
chr3	23802158	23802330	1	8.85E-07	9
chr3	23809554	23809640	-1	3.13E-05	-29
chr3	23859864	23859950	1	2.37E-05	12
chr3	23882224	23882482	1	0.000257524	97
chr3	23925826	23925930	1	6.22E-05	4
chr3	23945778	23946208	1	0.000559208	74
chr3	24472270	24473044	1	0.000142685	96
chr3	24487492	24488008	1	1.21E-07	217
chr3	24493770	24494200	1	7.92E-05	62
chr3	24699138	24699482	1	0.003358219	62
chr3	24832782	24833298	1	0.00011735	240
chr3	24877588	24877932	1	0.001795944	100
chr3	25292452	25293226	1	4.71E-06	129
chr3	25293828	25294344	1	0.001164346	81
chr3	25758228	25758314	1	3.54E-06	7
chr3	25836832	25837262	-1	0.005341658	-59
chr3	25852312	25852656	1	6.96E-05	77
chr3	25943816	25943902	-1	1.10E-05	-37
chr3	26095348	26095864	1	0.001156841	178
chr3	26292288	26292374	1	4.31E-06	22
chr3	26309488	26310004	1	0.004768856	112
chr3	26400046	26400218	1	0.001739486	6
chr3	26432210	26432296	1	5.98E-05	6
chr3	26437628	26438316	1	0.000149873	238
chr3	26622700	26623732	-1	3.94E-05	-56
chr3	26630698	26631300	1	0.00126285	89
chr3	26819812	26820328	1	3.47E-07	99
chr3	26832626	26832712	1	1.98E-06	34
chr3	26876056	26876486	1	7.48E-07	149
chr3	26917508	26917594	1	2.44E-06	7
chr3	27052184	27052356	-1	1.16E-05	-32
chr3	27368836	27368922	-1	0.003290906	-50
chr3	27502566	27502652	1	2.11E-05	5
chr3	27514090	27514176	1	1.99E-05	7
chr3	27533698	27534300	1	0.000152827	131
chr3	27552876	27553048	1	0.003164405	113
chr3	27665794	27665880	1	3.79E-06	7
chr3	27790666	27791003	1	1.20E-05	6
chr3	27792042	27792300	1	0.007827322	94
chr3	27985456	27985886	1	0.000997629	69
chr3	28199854	28200542	1	3.75E-05	104
chr3	28483310	28483568	-1	2.33E-05	-21
chr3	28487782	28487868	1	6.88E-05	27
chr3	28598034	28598636	1	0.001094066	190
chr3	28675348	28675864	1	1.27E-07	195
chr3	28902904	28903162	1	0.002619682	121
chr3	29124956	29125060	1	4.91E-05	5
chr3	29158152	29158238	1	5.69E-05	8
chr3	29701930	29702532	1	2.13E-06	168
chr3	30093488	30094090	1	2.65E-05	152
chr3	30263682	30264026	1	0.001044845	87
chr3	30528906	30528992	1	1.63E-05	72
chr3	30548428	30548944	1	6.65E-06	118
chr3	30671752	30671838	-1	0.005680336	-47
chr3	30672096	30672268	-1	0.005370618	-57
chr3	30770308	30770824	1	0.000609722	61
chr3	30861640	30861726	-1	2.26E-05	-33
chr3	30870928	30871014	-1	5.97E-05	-31
chr3	30905156	30905500	1	0.00546037	67
chr3	30962260	30962604	1	0.00042367	75
chr3	30963636	30963722	1	0.00150164	12
chr3	30964496	30965012	1	6.76E-05	106
chr3	31039144	31039574	1	0.006765356	79
chr3	31106654	31106740	1	0.001142051	39
chr3	31171326	31171670	1	0.000618876	60
chr3	31423564	31424080	1	2.13E-05	145
chr3	31472756	31473100	1	0.003440655	105
chr3	31532440	31532870	1	1.08E-06	98
chr3	31664020	31664450	-1	0.000382316	-69
chr3	31685692	31686208	-1	0.000408602	-61
chr3	31806780	31807382	1	5.77E-06	189
chr3	31826302	31826388	1	7.93E-06	21
chr3	31866378	31866636	1	0.003936758	94
chr3	31870592	31871194	1	0.000154979	112
chr3	31903702	31904218	1	0.000118759	114
chr3	32083012	32083528	1	9.73E-07	71
chr3	32105200	32105802	1	0.000236906	102
chr3	32107006	32107264	-1	0.000176309	-61
chr3	32234974	32235060	-1	7.22E-06	-21
chr3	32407060	32407576	1	0.00168126	222
chr3	32420390	32420648	1	0.001938129	111
chr3	32626102	32626360	1	0.002200173	74
chr3	32818570	32819000	-1	0.000786481	-102
chr3	32873696	32874040	-1	0.002099093	-67
chr3	32890552	32891068	-1	0.000824861	-59
chr3	32903538	32903882	1	0.005070933	81
chr3	32918416	32918502	1	5.29E-05	11
chr3	32921770	32921942	-1	6.24E-05	-28
chr3	32940088	32940604	1	4.66E-05	156
chr3	33035548	33035978	1	0.000814335	75
chr3	33096092	33096952	-1	4.76E-06	-62
chr3	33152680	33152766	1	0.001014869	58
chr3	33393996	33394168	1	6.17E-06	7
chr3	33415840	33415926	-1	2.00E-05	-30
chr3	33454024	33454540	1	1.23E-05	95
chr3	33458238	33458840	1	4.81E-05	244
chr3	33467612	33468386	1	2.43E-05	629
chr3	33473116	33473632	1	0.000697216	85
chr3	33507946	33508032	1	2.27E-06	11
chr3	33534176	33534262	1	3.72E-05	11
chr3	33606330	33606416	-1	2.87E-05	-18
chr3	33619746	33619832	1	5.85E-06	6
chr3	33747370	33747456	1	1.02E-05	12
chr3	33998232	33998318	-1	1.80E-05	-76
chr3	34011992	34012336	1	0.004222683	82
chr3	34016894	34017496	1	2.14E-05	131
chr3	34018614	34018786	-1	0.000110511	-30
chr3	34024720	34025236	1	0.000468479	183
chr3	34174446	34174962	1	9.84E-08	159
chr3	34370010	34370096	-1	6.26E-06	-36
chr3	34418686	34418772	1	2.66E-06	60
chr3	34789518	34789948	1	7.01E-05	63
chr3	34988866	34989124	1	0.004228478	88
chr3	35215648	35216680	-1	0.00018571	-72
chr3	35263378	35263894	1	2.59E-08	134
chr3	35321944	35322460	1	0.000202552	50
chr3	35439592	35440108	1	7.55E-05	412
chr3	35639284	35639800	-1	0.000156924	-89
chr3	35746612	35746870	1	0.002820704	90
chr3	36030412	36030928	1	1.87E-07	177
chr3	36634648	36635164	1	0.000316339	62
chr3	36647548	36647978	1	3.16E-05	76
chr3	36704308	36704824	1	0.000506247	56
chr3	36707060	36707146	-1	1.45E-05	-26
chr3	36707490	36707834	1	0.000479083	59
chr3	36710586	36711016	-1	4.28E-05	-88
chr3	36737332	36737848	-1	0.000853751	-61
chr3	36764938	36765110	-1	0.006397059	-51
chr3	36768808	36769152	1	2.00E-05	104
chr3	36857560	36858076	-1	0.001824543	-65
chr3	36914664	36914750	1	2.93E-05	11
chr3	36932896	36933412	1	4.42E-05	218
chr3	36944248	36944592	-1	0.001729352	-75
chr3	36952504	36953020	1	0.000303419	76
chr3	36958008	36958266	1	2.41E-06	65
chr3	36999804	36999890	1	3.43E-05	21
chr3	37053210	37053296	1	0.000134213	6
chr3	37095264	37095436	-1	3.28E-05	-10
chr3	37117968	37118226	1	7.24E-05	5
chr3	37180060	37180146	-1	2.82E-05	-12
chr3	37191842	37191928	1	3.90E-05	6
chr3	37194508	37194594	1	0.000126344	12
chr3	37205860	37206462	1	4.73E-07	96
chr3	37209988	37210676	1	3.63E-06	156
chr3	37213084	37213170	1	4.37E-05	24
chr3	37213428	37213514	1	0.000543405	8
chr3	37221512	37221598	1	0.000525512	51
chr3	37233638	37233724	1	0.002536719	89
chr3	37243012	37243700	1	3.54E-05	173
chr3	37451992	37452508	-1	6.24E-05	-49
chr3	37463430	37463860	1	0.002103341	64
chr3	37473578	37473750	-1	1.33E-05	-37
chr3	37480028	37480200	1	0.006432498	103
chr3	37529392	37529908	-1	8.03E-06	-52
chr3	37584088	37584346	1	0.004092358	85
chr3	37652802	37653232	1	0.000118934	101
chr3	37660456	37661316	1	7.08E-06	437
chr3	37860664	37861008	-1	0.00106878	-53
chr3	37862126	37862728	-1	0.000550114	-48
chr3	37903492	37903750	1	3.09E-05	111
chr3	37945890	37946320	1	0.001027832	55
chr3	37969540	37969884	-1	0.003200258	-84
chr3	37983988	37984332	1	0.000392438	69
chr3	37985536	37986052	-1	0.001897053	-58
chr3	37989664	37990180	-1	2.51E-06	-62
chr3	37990868	37991212	-1	0.000291177	-56
chr3	38008068	38008498	-1	2.24E-05	-75
chr3	38009702	38009788	1	0.000142715	36
chr3	38016668	38016926	-1	0.001333913	-59
chr3	38021828	38022000	-1	0.000413261	-68
chr3	38022860	38022946	-1	6.07E-05	-50
chr3	38049520	38049950	1	1.14E-05	73
chr3	38075578	38075664	-1	7.11E-05	-25
chr3	38085640	38086156	1	7.11E-05	120
chr3	38088220	38088392	1	0.000144442	60
chr3	38093208	38093294	-1	0.000919221	-39
chr3	38095186	38095530	-1	1.34E-05	-64
chr3	38096562	38097078	-1	0.000123754	-58
chr3	38100432	38100604	1	0.00087785	11
chr3	38103786	38103958	-1	9.87E-05	-38
chr3	38107828	38108172	-1	0.004405065	-63
chr3	38113676	38113762	1	4.78E-05	9
chr3	38121588	38122276	-1	0.000828906	-63
chr3	38130102	38130274	1	0.000291802	26
chr3	38131822	38132080	-1	7.33E-05	-60
chr3	38140594	38141368	-1	2.99E-05	-80
chr3	38277076	38277334	-1	0.000201692	-69
chr3	38313196	38313626	-1	0.000557285	-60
chr3	38327558	38328074	1	7.34E-05	128
chr3	38400486	38400744	1	0.007688031	129
chr3	38405818	38406076	1	0.002229858	76
chr3	38448302	38448990	1	2.52E-05	71
chr3	38454236	38454322	-1	0.000147881	-44
chr3	38454838	38454924	-1	0.000281985	-43
chr3	38455440	38455526	-1	0.000813486	-26
chr3	38472124	38472640	-1	6.33E-05	-75
chr3	38481154	38481498	-1	0.000414953	-61
chr3	38482272	38482616	-1	8.23E-06	-61
chr3	38483906	38484078	-1	4.49E-05	-27
chr3	38485110	38485540	1	0.00468594	126
chr3	38530432	38531034	1	8.06E-05	151
chr3	38551158	38551588	-1	0.002139537	-63
chr3	38565004	38565090	-1	6.96E-05	-38
chr3	38567928	38568014	1	6.92E-05	6
chr3	38568100	38568272	-1	0.000446854	-10
chr3	38575496	38576012	1	7.05E-05	79
chr3	38585558	38585644	-1	0.000209678	-30
chr3	38586332	38586676	-1	0.000561998	-66
chr3	38587708	38587794	-1	0.001683197	-64
chr3	38615658	38616088	-1	0.001562247	-62
chr3	38622968	38623484	-1	7.39E-05	-81
chr3	38740444	38740960	1	2.53E-07	107
chr3	38801160	38801332	1	0.003143651	135
chr3	38805890	38806062	-1	4.95E-05	-61
chr3	38821714	38821886	-1	1.37E-05	-32
chr3	38833754	38834270	1	2.80E-05	36
chr3	38985544	38985974	1	1.56E-06	109
chr3	39049786	39049872	-1	1.66E-05	-26
chr3	39106804	39107234	-1	0.00748634	-66
chr3	39123918	39124176	-1	6.70E-05	-11
chr3	39128562	39129336	-1	0.006772755	-57
chr3	39130110	39130540	-1	0.00357735	-57
chr3	39133636	39134066	-1	8.85E-05	-61
chr3	39137764	39138280	-1	0.001533484	-48
chr3	39141720	39141892	-1	1.70E-05	-48
chr3	39146020	39146536	1	0.000111278	131
chr3	39146622	39146794	-1	0.003084555	-65
chr3	39152728	39153158	1	0.000375911	151
chr3	39154448	39154792	1	0.002355214	64
chr3	39186784	39187300	-1	0.000371342	-68
chr3	39188848	39189364	-1	0.012130119	-61
chr3	39257476	39257820	-1	0.000231968	-60
chr3	39298240	39298670	-1	0.001359856	-65
chr3	39304690	39304776	1	0.004944262	56
chr3	39713706	39714136	1	0.003158762	121
chr3	39778206	39778636	1	0.000411856	93
chr3	39809510	39810026	-1	3.76E-05	-65
chr3	39877880	39877966	1	2.84E-05	50
chr3	39901788	39901874	1	2.17E-05	9
chr3	39978242	39978328	-1	2.30E-05	-35
chr3	39989766	39990196	-1	0.003398937	-56
chr3	40026832	40027348	-1	7.23E-05	-68
chr3	40044376	40045150	1	1.09E-05	393
chr3	40068886	40069144	1	0.003703435	95
chr3	40134074	40134332	1	0.001084068	135
chr3	40192124	40192308	1	4.66E-06	9
chr3	40309514	40309600	1	5.79E-05	88
chr3	40344946	40345032	-1	5.10E-05	-31
chr3	40379948	40380206	1	0.002373467	76
chr3	40390870	40390956	1	0.000147233	11
chr3	40397578	40397664	1	4.15E-06	9
chr3	40408930	40409188	1	6.63E-06	7
chr3	40437482	40437568	1	0.000115526	7
chr3	40438772	40438858	1	0.000126218	5
chr3	40449522	40450210	1	3.60E-06	129
chr3	40513678	40513764	1	1.06E-05	12
chr3	40564418	40564590	-1	4.84E-06	-25
chr3	40577834	40577920	-1	2.35E-05	-14
chr3	40578264	40578350	-1	6.36E-05	-35
chr3	40638120	40638206	1	3.26E-05	34
chr3	40681808	40682066	1	0.001858623	80
chr3	40695310	40695396	1	5.10E-05	10
chr3	40716036	40716208	-1	2.14E-05	-20
chr3	40780192	40780278	-1	2.21E-05	-43
chr3	40828352	40828524	1	5.38E-06	64
chr3	40858624	40859140	1	5.46E-05	79
chr3	40899302	40899904	1	0.001593691	207
chr3	40969220	40969564	-1	0.000425408	-73
chr3	41024346	41024948	1	3.72E-05	185
chr3	41035182	41035612	-1	1.56E-05	-55
chr3	41041202	41041460	1	1.13E-05	8
chr3	41093404	41093920	1	1.76E-05	111
chr3	41137780	41138124	1	0.001936249	84
chr3	41182672	41183188	1	8.53E-05	127
chr3	41199184	41199614	1	0.000563771	78
chr3	41267898	41268500	1	1.21E-06	176
chr3	41325630	41326034	1	9.80E-06	7
chr3	41471116	41471632	1	0.00015844	104
chr3	41507752	41508698	1	1.39E-05	420
chr3	41577240	41577329	1	9.88E-06	7
chr3	41603298	41603384	-1	1.60E-05	-7
chr3	41642428	41642772	-1	9.05E-06	-31
chr3	41761710	41761968	1	1.73E-05	7
chr3	41874886	41874972	1	2.52E-05	9
chr3	41953472	41953576	1	3.23E-05	7
chr3	42034932	42035104	-1	8.64E-05	-81
chr3	42036910	42036996	1	4.39E-05	10
chr3	42044822	42044994	-1	0.000147175	-12
chr3	42050928	42051014	1	1.65E-05	6
chr3	42051702	42052132	1	0.001269219	58
chr3	42089542	42090058	-1	2.41E-05	-49
chr3	42091778	42091864	-1	0.000214385	-61
chr3	42096164	42096250	1	0.000844751	6
chr3	42099002	42099174	-1	0.000195264	-34
chr3	42100378	42100464	-1	0.00033735	-33
chr3	42102442	42103130	1	5.93E-05	224
chr3	42122824	42123254	1	0.003907124	61
chr3	42154816	42154988	-1	5.76E-07	-30
chr3	42184830	42185002	-1	0.000314175	-71
chr3	42223960	42224476	1	0.002969795	74
chr3	42256984	42257500	1	0.006023096	139
chr3	42263348	42263692	-1	0.000150608	-88
chr3	42407656	42408172	1	0.001391283	93
chr3	42474392	42474994	1	1.47E-06	108
chr3	42503718	42503976	1	0.001920316	88
chr3	42504836	42504922	1	0.001586058	25
chr3	42505954	42506212	-1	0.002287612	-69
chr3	42515242	42515844	1	0.000131117	247
chr3	42517564	42517736	-1	7.03E-06	-59
chr3	42522896	42523412	1	2.24E-07	129
chr3	42531324	42531410	-1	6.13E-05	-73
chr3	42532442	42532528	-1	9.89E-06	-50
chr3	42654476	42654562	-1	5.84E-05	-34
chr3	42654906	42654992	1	6.12E-05	57
chr3	42655938	42656282	1	0.00213296	55
chr3	42658260	42658604	-1	1.38E-05	-83
chr3	42659120	42659206	-1	0.002219358	-66
chr3	42660066	42660926	-1	0.001654505	-61
chr3	42663592	42664022	-1	0.000118431	-60
chr3	42667720	42668236	-1	0.002326536	-68
chr3	42685780	42685952	-1	0.006864114	-85
chr3	42689478	42689564	-1	0.000500298	-33
chr3	42690424	42690682	-1	8.91E-05	-36
chr3	42695584	42695756	-1	4.01E-05	-57
chr3	42701002	42701432	-1	2.18E-05	-48
chr3	42701604	42702292	1	0.000299718	297
chr3	42707538	42707882	-1	0.002728948	-77
chr3	42713128	42713644	1	0.000243425	193
chr3	42770060	42770404	1	0.000169698	111
chr3	42783906	42783992	1	7.54E-05	27
chr3	42823122	42823896	1	9.44E-06	385
chr3	42834560	42834646	1	3.76E-07	7
chr3	42881086	42881172	1	4.00E-05	84
chr3	42883150	42883838	1	1.55E-05	175
chr3	42906628	42907144	-1	0.000478181	-53
chr3	42918238	42918840	1	0.000135417	178
chr3	43011978	43012408	-1	0.000248143	-56
chr3	43014472	43015418	-1	3.28E-05	-59
chr3	43016106	43016536	-1	5.59E-05	-68
chr3	43024792	43024878	-1	0.000128695	-51
chr3	43031930	43032274	-1	4.42E-05	-59
chr3	43033220	43033564	-1	0.005580137	-65
chr3	43080004	43080176	-1	0.00210699	-83
chr3	43363374	43363804	-1	0.000604312	-58
chr3	43443956	43444042	-1	2.83E-06	-13
chr3	43451438	43451524	-1	5.92E-06	-28
chr3	43463908	43464682	1	0.000138748	49
chr3	43470631	43470788	1	0.000647302	10
chr3	43473282	43473712	1	0.007585629	67
chr3	43490740	43491170	1	0.01175532	89
chr3	43523764	43524280	1	0.000868732	85
chr3	43526172	43526258	1	0.000107654	7
chr3	43567280	43567366	-1	4.97E-05	-11
chr3	43748224	43748568	1	0.000898309	93
chr3	43864152	43864410	-1	6.21E-05	-57
chr3	43866646	43866904	1	0.008344246	110
chr3	43908356	43908700	-1	0.000608948	-71
chr3	44028928	44029272	-1	0.000752594	-57
chr3	44179686	44179772	1	6.62E-06	71
chr3	44186824	44187254	-1	2.69E-05	-52
chr3	44222600	44222944	1	0.000249532	66
chr3	44338184	44338786	1	0.000365006	293
chr3	44348246	44348332	-1	0.000150992	-34
chr3	44351514	44351600	1	2.74E-06	7
chr3	44387462	44387548	-1	0.004869709	-83
chr3	44393396	44393826	1	2.12E-05	5
chr3	44415498	44415584	-1	8.26E-05	-68
chr3	44455144	44455574	-1	0.000601961	-67
chr3	44511388	44511560	-1	0.000846823	-46
chr3	44511732	44512162	-1	1.29E-05	-66
chr3	44515860	44515946	-1	0.000133441	-44
chr3	44562042	44562128	-1	0.000177336	-58
chr3	44578296	44578984	-1	0.000264771	-90
chr3	44639614	44640130	1	0.0008894	125
chr3	44644860	44644946	1	2.00E-05	9
chr3	44670316	44670746	-1	0.001914345	-59
chr3	44676508	44676938	-1	6.01E-05	-68
chr3	44885574	44886004	1	8.36E-05	79
chr3	45133770	45134200	1	0.001090036	69
chr3	45146068	45147100	-1	0.000367838	-60
chr3	45207042	45207472	1	0.002407547	81
chr3	45225016	45226134	-1	5.13E-06	-73
chr3	45240582	45240668	-1	5.18E-06	-45
chr3	45267758	45267844	1	7.14E-05	4
chr3	45307060	45307576	1	3.51E-05	72
chr3	45393232	45393748	1	0.000783485	117
chr3	45435028	45435544	1	4.24E-06	109
chr3	45551472	45551988	1	4.49E-08	167
chr3	45615026	45615198	-1	2.43E-05	-21
chr3	45631194	45631280	1	1.82E-05	10
chr3	45634118	45634204	1	4.05E-05	8
chr3	45647104	45647534	1	0.00034419	166
chr3	45666196	45666540	-1	6.25E-05	-68
chr3	45771804	45771976	-1	0.00106194	-50
chr3	45773868	45774126	-1	4.26E-05	-38
chr3	45774728	45774986	-1	0.000841682	-48
chr3	45959284	45959714	-1	0.000282801	-60
chr3	45965992	45966422	-1	0.003433623	-72
chr3	45966680	45966766	-1	0.008262256	-86
chr3	45966938	45967540	-1	0.000141806	-73
chr3	45995576	45995834	1	0.000554197	94
chr3	46021290	46021720	-1	0.000554667	-73
chr3	46089058	46089832	1	4.19E-05	318
chr3	46111074	46111504	1	3.15E-06	122
chr3	46233882	46233968	-1	5.08E-06	-59
chr3	46259854	46260112	-1	6.56E-06	-29
chr3	46386016	46386704	1	6.39E-07	203
chr3	46396336	46396852	1	0.000138304	74
chr3	46418352	46418524	-1	0.002015419	-70
chr3	46429876	46430220	1	0.000274169	76
chr3	46449140	46449226	1	2.68E-05	64
chr3	46606262	46606414	1	2.04E-05	9
chr3	46624924	46625010	1	3.41E-05	9
chr3	46629826	46630600	1	0.00013533	422
chr3	46660700	46661302	1	9.85E-05	339
chr3	46662592	46662764	-1	0.00256796	-64
chr3	46665774	46666032	-1	0.001880633	-46
chr3	46666376	46666548	-1	0.002543892	-53
chr3	46667064	46667150	-1	0.00078852	-86
chr3	46674288	46674374	-1	0.000241227	-50
chr3	46676094	46676696	-1	0.000530331	-78
chr3	46687102	46687360	-1	0.000253417	-54
chr3	46691402	46691746	1	5.15E-05	56
chr3	46692520	46693036	1	0.000377314	197
chr3	46700432	46700518	1	0.000862186	116
chr3	46713074	46713160	-1	0.00017396	-72
chr3	46714020	46714536	1	0.000297478	199
chr3	46717288	46717546	-1	0.000810093	-68
chr3	46751086	46751258	1	8.34E-06	102
chr3	46756676	46757020	1	0.006479737	94
chr3	46761750	46761836	1	0.000160585	6
chr3	46762954	46763728	1	1.41E-05	219
chr3	46805868	46805954	1	6.91E-05	30
chr3	46806728	46806814	-1	0.000156156	-19
chr3	46833646	46833990	1	0.001106599	134
chr3	46863488	46864004	-1	0.000648965	-57
chr3	46890836	46890922	-1	0.000171609	-57
chr3	46898576	46899092	-1	0.000129582	-51
chr3	46900812	46900898	-1	0.000134726	-39
chr3	46920506	46920592	-1	0.000229011	-21
chr3	46921022	46921194	-1	1.39E-05	-70
chr3	46923258	46923516	-1	0.002288155	-84
chr3	46925322	46925752	-1	1.48E-05	-97
chr3	46988704	46989220	-1	0.004748266	-62
chr3	46994552	46994896	-1	0.001763015	-76
chr3	46997218	46997992	-1	6.86E-05	-72
chr3	47000572	47000830	1	0.000644017	93
chr3	47005216	47005474	-1	0.001989602	-83
chr3	47005904	47006248	-1	0.000104735	-76
chr3	47006506	47006764	1	0.002744825	71
chr3	47007194	47007280	-1	0.000238153	-42
chr3	47124928	47125014	1	3.46E-06	21
chr3	47243866	47244038	-1	0.007307109	-69
chr3	47380864	47381208	1	0.000660194	114
chr3	47409416	47409760	-1	0.002084769	-63
chr3	47411480	47412168	-1	0.000584961	-80
chr3	47415694	47415780	1	0.000500713	32
chr3	47416038	47416468	1	0.011459328	50
chr3	47417156	47417328	-1	0.004481003	-37
chr3	47418274	47418532	-1	0.003332495	-43
chr3	47424896	47425068	-1	0.00024301	-30
chr3	47425498	47425756	-1	0.000317416	-74
chr3	47435640	47435732	1	2.23E-05	11
chr3	47443902	47444590	1	9.12E-06	142
chr3	47523796	47523882	-1	1.32E-05	-56
chr3	47536438	47536610	-1	0.000516659	-70
chr3	47571526	47571784	-1	0.00135773	-70
chr3	47677908	47677994	1	9.60E-06	9
chr3	47781280	47781796	-1	0.000122473	-50
chr3	47821012	47821442	1	2.80E-06	62
chr3	47842598	47842856	-1	6.80E-05	-47
chr3	47887576	47888092	1	5.00E-05	87
chr3	47907356	47907442	1	8.56E-05	8
chr3	47937886	47937972	1	7.90E-05	6
chr3	47981230	47981398	1	3.38E-06	8
chr3	48025864	48025950	1	9.35E-05	10
chr3	48066370	48066456	1	9.77E-06	9
chr3	48068262	48068348	1	8.97E-05	7
chr3	48096040	48096126	1	5.49E-06	9
chr3	48133622	48134138	1	3.48E-05	74
chr3	48218332	48218762	-1	0.000224963	-60
chr3	48219708	48219794	1	3.73E-06	83
chr3	48222374	48222632	-1	1.98E-06	-69
chr3	48229598	48229770	-1	8.72E-05	-21
chr3	48271136	48271824	1	5.65E-05	115
chr3	48272082	48272426	-1	0.001337681	-81
chr3	48357222	48357394	-1	0.004534163	-63
chr3	48402372	48402544	1	0.004743847	115
chr3	48415014	48415358	-1	0.006831349	-57
chr3	48418368	48418540	-1	0.002448899	-52
chr3	48418798	48419056	-1	0.002060947	-83
chr3	48423786	48424044	-1	0.00688343	-70
chr3	48429290	48429548	-1	2.32E-06	-39
chr3	48432214	48433160	1	1.38E-09	999
chr3	48440298	48440384	-1	7.65E-05	-69
chr3	48446920	48447178	-1	3.51E-07	-76
chr3	48466528	48466700	-1	0.003096474	-67
chr3	48469366	48469452	-1	0.002266475	-75
chr3	48472720	48473494	1	0.000571276	254
chr3	48478912	48479342	-1	0.000712514	-89
chr3	48501100	48501616	-1	0.001216912	-79
chr3	48502820	48503078	-1	0.006712047	-67
chr3	48503852	48503938	-1	0.000112041	-57
chr3	48526298	48526384	-1	6.94E-05	-26
chr3	48549604	48550636	-1	3.42E-06	-50
chr3	48559838	48559924	-1	9.91E-05	-49
chr3	48562246	48562504	-1	0.012067514	-81
chr3	48564052	48564482	1	0.000141248	67
chr3	48573856	48574372	-1	0.002353837	-67
chr3	48575490	48576264	-1	2.02E-05	-61
chr3	48577468	48577726	-1	0.001962288	-83
chr3	48591142	48591314	-1	5.64E-05	-51
chr3	48595356	48596044	1	0.000493498	234
chr3	48598280	48598796	1	0.000104766	163
chr3	48600774	48601634	-1	0.00010853	-89
chr3	48601978	48602064	-1	0.000954419	-38
chr3	48604300	48604816	-1	4.16E-05	-77
chr3	48609116	48609460	-1	1.60E-05	-76
chr3	48616942	48617114	-1	0.000456322	-17
chr3	48617716	48617974	-1	7.59E-05	-38
chr3	48631992	48632164	-1	0.000535673	-108
chr3	48635432	48635776	1	0.001727699	103
chr3	48638958	48639044	-1	0.000326385	-26
chr3	48639904	48640420	-1	0.001381022	-69
chr3	48643516	48644032	-1	0.000794589	-59
chr3	48658136	48658566	-1	0.001520045	-59
chr3	48658910	48659254	-1	0.000923294	-80
chr3	48659770	48660114	-1	0.000657394	-63
chr3	48660286	48662092	-1	6.73E-05	-103
chr3	48663640	48664156	1	0.003307813	138
chr3	48708532	48708618	1	0.000224862	11
chr3	48708876	48709650	1	6.43E-06	365
chr3	48712316	48712402	-1	0.000429661	-13
chr3	48715326	48715584	-1	6.62E-05	-20
chr3	48717648	48717992	-1	5.06E-05	-55
chr3	48718852	48718938	-1	0.000873923	-31
chr3	48719712	48719798	1	0.00033223	22
chr3	48729860	48730032	-1	0.000213763	-42
chr3	48733472	48733558	-1	0.000117218	-50
chr3	48733988	48734074	-1	0.000135649	-29
chr3	48734676	48734762	-1	0.000363202	-12
chr3	48752220	48752822	1	1.05E-09	187
chr3	48764260	48764346	-1	7.38E-05	-21
chr3	48768646	48768732	1	8.23E-05	9
chr3	48851034	48851464	-1	0.000437117	-57
chr3	48880962	48881392	-1	0.000871944	-59
chr3	48889467	48889734	1	1.49E-05	9
chr3	48891884	48891970	-1	0.000617903	-42
chr3	48922672	48922758	1	0.000117751	2
chr3	48924306	48924564	1	0.000155138	7
chr3	48946752	48946838	-1	0.00025723	-36
chr3	48950192	48950450	-1	3.88E-07	-16
chr3	48983044	48983216	-1	7.97E-06	-59
chr3	48989580	48990010	1	3.76E-06	151
chr3	48991816	48992246	1	0.001299585	99
chr3	48998610	48998696	-1	0.000310033	-73
chr3	49000502	49000588	-1	0.000176777	-27
chr3	49001362	49002136	1	3.42E-07	603
chr3	49003684	49004200	-1	0.000235186	-55
chr3	49017186	49017788	-1	0.000409193	-70
chr3	49021572	49022174	1	0.000111101	113
chr3	49025356	49026388	-1	3.14E-05	-73
chr3	49028796	49028968	-1	0.003259617	-57
chr3	49039059	49039202	1	4.96E-06	7
chr3	49057434	49057778	-1	0.000479823	-81
chr3	49095790	49095962	-1	0.000146364	-39
chr3	49099230	49099488	-1	0.001006632	-77
chr3	49114624	49115140	-1	0.000520601	-58
chr3	49116344	49116602	-1	0.000281735	-76
chr3	49117204	49117462	-1	0.000179203	-77
chr3	49120816	49120988	1	0.000120501	78
chr3	49121332	49122106	-1	0.000288071	-86
chr3	49123052	49124256	-1	0.000214138	-101
chr3	49125804	49125890	-1	0.000222235	-44
chr3	49127438	49127524	-1	0.000796822	-33
chr3	49139908	49139994	-1	3.79E-05	-57
chr3	49146731	49146879	1	0.000154619	7
chr3	49163300	49163988	-1	1.89E-05	-85
chr3	49182220	49182564	1	0.004878603	92
chr3	49187896	49188240	1	3.99E-07	195
chr3	49213094	49213438	1	4.74E-06	86
chr3	49216190	49216276	1	4.88E-05	6
chr3	49218684	49218770	1	5.29E-05	70
chr3	49290752	49291010	-1	8.93E-06	-59
chr3	49343900	49343986	-1	3.33E-05	-19
chr3	49357832	49357918	1	0.009655381	51
chr3	49358090	49358950	1	7.11E-05	421
chr3	49412356	49412614	1	0.003294639	112
chr3	49413216	49413474	-1	8.13E-05	-51
chr3	49417172	49417516	-1	0.010846355	-74
chr3	49419236	49419580	1	0.002520476	193
chr3	49425170	49425600	-1	0.000730908	-60
chr3	49439360	49439446	1	5.20E-05	10
chr3	49467138	49467568	-1	4.70E-05	-62
chr3	49471094	49471180	-1	7.81E-05	-21
chr3	49509794	49510047	1	9.93E-05	6
chr3	49517792	49517878	-1	0.000230471	-47
chr3	49523296	49524328	1	4.85E-05	167
chr3	49538948	49539034	1	0.000126175	7
chr3	49554600	49554686	-1	6.31E-05	-44
chr3	49563630	49564060	-1	0.000397231	-58
chr3	49636816	49636988	1	0.004000266	75
chr3	49645072	49645588	-1	0.000869162	-61
chr3	49652554	49653328	-1	7.72E-05	-80
chr3	49655908	49656252	-1	6.67E-06	-65
chr3	49656510	49656768	-1	0.002127819	-60
chr3	49657800	49657886	-1	0.00110617	-51
chr3	49661412	49661584	1	0.00110421	99
chr3	49661928	49662186	-1	0.00022542	-95
chr3	49670356	49670528	-1	0.002691687	-53
chr3	49715248	49715334	-1	0.013047919	-89
chr3	49715506	49716022	-1	0.004453016	-69
chr3	49716194	49716710	-1	0.000766099	-67
chr3	49718086	49718430	-1	0.000144971	-96
chr3	49718946	49719462	-1	7.48E-06	-106
chr3	49720924	49721268	-1	0.001213621	-70
chr3	49776824	49776910	-1	1.72E-05	-32
chr3	49785940	49786370	-1	0.000420494	-79
chr3	49786542	49786886	1	0.006995219	161
chr3	49804344	49804688	-1	2.03E-05	-72
chr3	49806752	49806838	-1	0.001051234	-41
chr3	49809246	49810536	-1	1.37E-05	-80
chr3	49811138	49811310	-1	0.002619924	-85
chr3	49859728	49859986	-1	7.68E-06	-87
chr3	49873230	49873660	-1	0.001971161	-63
chr3	49873918	49874090	-1	0.003201903	-88
chr3	49874262	49874520	-1	0.0078958	-58
chr3	49883980	49884410	1	0.00106074	137
chr3	49895332	49896364	-1	0.000496385	-64
chr3	49910812	49910898	-1	2.79E-05	-67
chr3	49940654	49940826	-1	1.03E-05	-39
chr3	50070944	50071030	-1	4.39E-05	-52
chr3	50110676	50110762	-1	3.61E-05	-39
chr3	50146624	50147140	1	0.000523215	102
chr3	50157718	50158320	1	0.000143783	160
chr3	50163480	50163738	-1	0.001284943	-61
chr3	50164254	50165114	1	5.43E-06	108
chr3	50175004	50175520	-1	0.000815799	-52
chr3	50185324	50185410	-1	2.10E-05	-43
chr3	50193236	50193838	-1	0.000258853	-72
chr3	50194870	50194956	-1	0.000767415	-40
chr3	50195300	50195386	-1	0.000335318	-33
chr3	50198052	50198138	1	0.000641652	6
chr3	50200632	50200718	1	0.001499331	4
chr3	50200804	50201320	-1	1.39E-05	-53
chr3	50210436	50210608	1	7.10E-07	68
chr3	50212156	50212414	1	0.005307441	87
chr3	50218348	50218864	-1	0.001152961	-65
chr3	50236236	50236408	-1	5.64E-05	-32
chr3	50238042	50238214	1	0.007285555	72
chr3	50243202	50244062	1	0.000956815	118
chr3	50250942	50251458	1	3.21E-05	70
chr3	50255070	50255500	1	0.001173366	82
chr3	50257048	50257564	-1	0.000229531	-58
chr3	50258080	50258338	1	0.000394275	94
chr3	50270722	50270894	1	0.009619751	128
chr3	50273646	50274076	-1	4.15E-05	-76
chr3	50275624	50276656	-1	1.36E-05	-60
chr3	50280870	50281128	-1	9.16E-05	-24
chr3	50289556	50289728	-1	0.000154678	-72
chr3	50296780	50296866	-1	0.000250003	-39
chr3	50298500	50298758	-1	0.000848971	-66
chr3	50308476	50308562	1	4.24E-05	9
chr3	50315442	50315528	-1	3.26E-05	-57
chr3	50318452	50318968	-1	0.002086853	-67
chr3	50319312	50319484	1	0.00453103	53
chr3	50319656	50319828	-1	0.00680147	-44
chr3	50320086	50320860	-1	0.000358386	-83
chr3	50330234	50330750	-1	0.000621249	-75
chr3	50337544	50337716	1	0.00487678	148
chr3	50341758	50341844	-1	0.003750125	-84
chr3	50343822	50343908	-1	0.000204535	-64
chr3	50356378	50356464	-1	6.72E-05	-64
chr3	50358184	50359130	-1	0.000551491	-80
chr3	50388886	50389144	-1	0.003213905	-58
chr3	50390778	50391122	1	0.004675908	228
chr3	50404280	50404882	1	0.000399154	111
chr3	50405054	50405656	-1	0.000341789	-42
chr3	50407118	50407204	-1	0.006856526	-45
chr3	50407376	50407634	-1	7.91E-05	-63
chr3	50416922	50417352	-1	0.000235219	-74
chr3	50434982	50435412	-1	7.55E-05	-59
chr3	50451752	50452096	-1	0.000451488	-73
chr3	50458288	50458804	1	0.002090229	185
chr3	50476090	50476434	-1	6.70E-05	-73
chr3	50482196	50482282	-1	0.000376358	-37
chr3	50484604	50484690	-1	8.99E-05	-55
chr3	50521326	50522272	1	0.00010276	86
chr3	50539816	50540246	1	0.000451909	126
chr3	50543256	50543428	-1	0.000310909	-21
chr3	50549448	50549878	1	0.000381399	146
chr3	50550652	50550738	-1	0.000910053	-37
chr3	50552114	50552200	-1	0.000642399	-56
chr3	50555468	50555554	1	0.000470143	52
chr3	50557704	50557962	-1	7.01E-05	-38
chr3	50559682	50559854	1	0.004459531	75
chr3	50566648	50567164	-1	0.002296132	-68
chr3	50585138	50585224	-1	8.75E-05	-52
chr3	50587804	50588234	-1	4.88E-06	-65
chr3	50600618	50600790	-1	3.35E-05	-50
chr3	50603800	50604316	-1	0.001185656	-58
chr3	50605864	50606380	1	3.26E-06	94
chr3	50617990	50618162	1	0.00186634	65
chr3	50627536	50627794	1	0.006229939	131
chr3	50630116	50630460	1	3.94E-05	82
chr3	50651444	50651702	1	0.002931028	84
chr3	50662108	50662194	-1	6.53E-05	-42
chr3	50672428	50673116	-1	3.82E-05	-50
chr3	50674922	50675438	-1	9.58E-06	-58
chr3	50781562	50781648	1	7.12E-09	9
chr3	50850878	50851566	1	0.000275519	630
chr3	50901016	50901446	1	0.003491797	148
chr3	51084110	51084255	1	6.30E-06	6
chr3	51106040	51106384	-1	0.001743732	-71
chr3	51183612	51183698	1	1.58E-05	8
chr3	51277954	51278040	-1	8.91E-06	-17
chr3	51340390	51340906	1	0.001731927	102
chr3	51349506	51349764	1	0.005117559	67
chr3	51374446	51374704	-1	0.001096248	-74
chr3	51391818	51392162	-1	0.000181921	-93
chr3	51392334	51393452	-1	3.79E-05	-62
chr3	51467670	51468100	1	0.003076981	63
chr3	51495362	51495448	1	2.38E-05	6
chr3	51533116	51533632	-1	2.17E-05	-56
chr3	51662976	51663664	1	7.97E-07	363
chr3	51669856	51669942	-1	0.000276793	-58
chr3	51671060	51671404	1	0.003750521	105
chr3	51694194	51694796	-1	0.001632855	-56
chr3	51696258	51696344	1	0.000407604	43
chr3	51702450	51702536	-1	0.000106344	-44
chr3	51705546	51705976	-1	0.012249767	-60
chr3	51709072	51709588	-1	0.000455448	-108
chr3	51715350	51715436	-1	0.001903	-84
chr3	51874192	51874708	-1	0.000521292	-65
chr3	51936886	51937488	1	2.98E-06	196
chr3	51942046	51942304	1	0.000294351	115
chr3	51944970	51945744	-1	8.09E-05	-69
chr3	51947378	51947464	-1	0.000203918	-44
chr3	51955720	51955978	-1	0.002438713	-93
chr3	51956322	51957010	1	3.09E-06	337
chr3	51958386	51958472	-1	4.90E-05	-48
chr3	51959160	51959246	-1	0.000589943	-39
chr3	51961740	51961826	-1	5.72E-05	-46
chr3	51966040	51966212	-1	7.65E-05	-67
chr3	51967932	51968018	-1	0.000548002	-35
chr3	51982638	51982982	-1	0.004200902	-66
chr3	51988744	51989174	-1	0.001001414	-58
chr3	51989346	51989690	-1	3.22E-05	-61
chr3	51990980	51991324	1	2.66E-06	122
chr3	51995538	51995624	-1	0.000273682	-48
chr3	51999580	51999666	1	7.17E-05	9
chr3	52008954	52009212	1	5.14E-05	7
chr3	52012652	52012996	1	2.11E-05	81
chr3	52045676	52046020	1	2.56E-05	148
chr3	52046278	52047052	1	3.71E-05	421
chr3	52050836	52051180	-1	0.000960343	-64
chr3	52055910	52056426	-1	1.24E-05	-61
chr3	52063392	52063650	-1	0.000893656	-41
chr3	52066144	52066832	-1	0.000251516	-53
chr3	52066918	52067434	1	5.27E-06	215
chr3	52070788	52071046	-1	0.000966078	-55
chr3	52082054	52082140	-1	0.002298975	-48
chr3	52106650	52107510	1	7.35E-06	697
chr3	52112154	52112584	-1	5.26E-05	-58
chr3	52114648	52115422	1	0.000187829	268
chr3	52122990	52123334	1	0.000202782	81
chr3	52129784	52130386	-1	0.000851111	-66
chr3	52145092	52145436	1	3.52E-06	127
chr3	52154810	52154982	1	4.02E-06	57
chr3	52165474	52165560	-1	0.00022647	-19
chr3	52171064	52171150	1	0.000309086	69
chr3	52222492	52222664	-1	0.00363568	-86
chr3	52222922	52223008	-1	0.004253384	-63
chr3	52223610	52224556	-1	1.45E-05	-90
chr3	52227222	52227652	-1	2.79E-05	-60
chr3	52231092	52231178	-1	0.002394663	-54
chr3	52237628	52237800	1	0.009449256	91
chr3	52248808	52249238	-1	0.000246046	-57
chr3	52252248	52252420	-1	0.00038139	-33
chr3	52253624	52253882	-1	0.000396834	-62
chr3	52294216	52294302	-1	0.002753115	-92
chr3	52294646	52294990	-1	0.004485693	-74
chr3	52295592	52295678	-1	0.001708238	-38
chr3	52296968	52297312	-1	0.000569214	-56
chr3	52299548	52299720	-1	0.000231296	-52
chr3	52313824	52314168	1	0.000146965	129
chr3	52323112	52323370	-1	3.42E-05	-71
chr3	52328272	52328702	-1	0.002995781	-51
chr3	52333948	52334206	1	1.63E-05	58
chr3	52343064	52343150	-1	0.000184736	-45
chr3	52346418	52346848	-1	7.81E-05	-76
chr3	52347278	52347794	-1	9.52E-06	-58
chr3	52348482	52348740	1	0.002121751	96
chr3	52348998	52349342	-1	5.13E-05	-75
chr3	52353126	52353470	-1	0.001158799	-79
chr3	52360092	52360264	-1	0.000603718	-76
chr3	52361382	52361640	-1	0.000904118	-58
chr3	52361984	52362070	1	0.000439268	67
chr3	52376776	52377808	-1	2.83E-05	-67
chr3	52379270	52379442	-1	0.001019142	-49
chr3	52379786	52379872	-1	0.001594493	-79
chr3	52386924	52387096	-1	0.000917731	-61
chr3	52402576	52402920	-1	0.002525459	-64
chr3	52433966	52434568	1	0.000290487	376
chr3	52444372	52444888	-1	0.001489788	-61
chr3	52447210	52447468	1	0.001023202	73
chr3	52450048	52450306	1	0.008553245	110
chr3	52451940	52452026	1	0.000338089	92
chr3	52474214	52474472	-1	9.50E-07	-37
chr3	52478428	52479202	-1	0.001826802	-51
chr3	52479460	52479546	-1	0.009122476	-48
chr3	52487802	52488232	-1	0.003149098	-90
chr3	52498638	52498724	-1	0.002169628	-79
chr3	52502250	52502680	-1	0.000152904	-92
chr3	52502852	52503196	-1	0.002035906	-59
chr3	52503712	52503970	1	0.000279921	57
chr3	52508700	52508872	1	3.50E-05	9
chr3	52510248	52510850	-1	0.000810702	-46
chr3	52511882	52512226	-1	0.001429307	-58
chr3	52521256	52521342	-1	0.000452153	-68
chr3	52522718	52522976	-1	0.000520211	-81
chr3	52523664	52523750	1	0.001490653	51
chr3	52527878	52528480	-1	0.000181069	-80
chr3	52531060	52531576	-1	0.000900854	-69
chr3	52533554	52533726	-1	3.30E-07	-47
chr3	52616716	52616802	1	1.87E-05	6
chr3	52673906	52674078	1	7.50E-07	10
chr3	52703404	52704092	1	0.000923562	63
chr3	52704952	52705210	-1	0.000330327	-63
chr3	52731526	52732214	1	0.000375275	252
chr3	52770742	52770828	1	4.57E-05	58
chr3	52774096	52774526	-1	0.002487742	-55
chr3	52790006	52790092	1	0.001510367	97
chr3	52790866	52790952	-1	0.003180136	-69
chr3	52796628	52796800	-1	0.000961038	-57
chr3	52826814	52826986	-1	0.006324097	-52
chr3	52827244	52827330	-1	0.001950687	-59
chr3	52828018	52828104	1	0.00114582	53
chr3	52828878	52829050	-1	0.001001026	-47
chr3	52829222	52829308	-1	0.001675088	-65
chr3	52830512	52830598	-1	0.00201359	-53
chr3	52838596	52839026	-1	0.008644881	-60
chr3	52861816	52862332	-1	0.001628831	-60
chr3	52999244	52999502	1	0.000332109	139
chr3	53073978	53074236	1	0.000278097	70
chr3	53089974	53090404	-1	5.50E-05	-81
chr3	53130222	53130652	1	0.006499964	69
chr3	53155248	53155420	1	0.0010972	63
chr3	53163160	53163418	-1	7.14E-07	-95
chr3	53164020	53164192	1	0.000211729	66
chr3	53166256	53166600	-1	0.000442156	-75
chr3	53175200	53175372	-1	0.002588268	-67
chr3	53176146	53176318	-1	0.003313423	-78
chr3	53179414	53179672	-1	0.001104779	-106
chr3	53181564	53181650	-1	0.00016294	-79
chr3	53186036	53186208	-1	0.00503598	-78
chr3	53192572	53192658	1	0.000125558	7
chr3	53197990	53198076	-1	0.000233775	-33
chr3	53220694	53220780	-1	0.000278049	-22
chr3	53222414	53222758	1	0.000248126	116
chr3	53230928	53231272	-1	0.00326648	-59
chr3	53236002	53236604	1	3.24E-08	177
chr3	53238926	53239270	1	0.004174789	126
chr3	53261200	53261372	-1	0.003391813	-25
chr3	53261544	53262232	1	1.18E-11	519
chr3	53269714	53270660	1	8.01E-10	659
chr3	53347372	53347888	1	0.000317926	171
chr3	53371280	53371366	1	2.59E-05	52
chr3	53375924	53376354	1	2.66E-06	8
chr3	53387362	53387448	1	0.000118359	19
chr3	53399144	53399230	1	0.000159003	9
chr3	53416172	53416258	1	0.00023825	20
chr3	53419870	53420042	1	0.00012813	58
chr3	53448078	53448422	1	0.000105055	68
chr3	53494260	53494432	1	0.004030884	82
chr3	53508622	53508794	1	3.30E-05	50
chr3	53518684	53519200	1	5.08E-06	76
chr3	53525908	53526424	1	0.000566302	122
chr3	53583012	53583700	1	1.36E-07	318
chr3	53617756	53618272	-1	0.001803369	-64
chr3	53703928	53704358	-1	0.000184825	-61
chr3	53735404	53735662	-1	2.60E-06	-83
chr3	53736350	53736436	1	0.000312042	9
chr3	53742284	53742370	-1	0.000194157	-28
chr3	53749766	53749852	-1	0.000233278	-43
chr3	53787004	53787606	-1	2.57E-06	-51
chr3	53788896	53789240	-1	0.000176553	-30
chr3	53789498	53790014	1	0.000856494	60
chr3	53817448	53817534	-1	0.003158545	-54
chr3	53842818	53843248	1	0.00280076	80
chr3	53893300	53893730	1	4.23E-05	59
chr3	53906286	53906372	-1	3.75E-06	-16
chr3	53906974	53907060	-1	0.00012382	-24
chr3	53927356	53927614	1	0.000209086	80
chr3	54087058	54087316	1	6.64E-05	75
chr3	54112772	54112858	1	4.00E-05	7
chr3	54133240	54133670	1	0.005575914	181
chr3	54148118	54148204	1	0.00033772	54
chr3	54149322	54149752	-1	0.000256426	-82
chr3	54155170	54155342	-1	0.000261107	-33
chr3	54358302	54358732	1	0.000334398	124
chr3	54393390	54393906	-1	3.11E-05	-75
chr3	54550684	54551114	-1	0.000658767	-58
chr3	54653368	54653884	1	0.000720968	202
chr3	54692842	54692928	-1	1.64E-05	-20
chr3	54922806	54922892	-1	5.49E-06	-47
chr3	54954196	54954368	1	0.000615868	99
chr3	54987736	54988166	1	0.003874449	65
chr3	55189492	55189750	1	0.001289922	81
chr3	55354096	55354354	1	0.010363746	90
chr3	55367770	55367856	1	1.61E-05	54
chr3	55474152	55474324	-1	0.000987036	-61
chr3	55489460	55489546	-1	4.32E-05	-48
chr3	55525580	55525924	-1	0.00410579	-57
chr3	55532460	55532546	-1	3.14E-05	-34
chr3	55556110	55556368	1	0.000156405	66
chr3	55578642	55579072	1	8.37E-05	186
chr3	55589994	55590080	1	6.23E-05	7
chr3	55658536	55659052	1	0.000352159	208
chr3	55699644	55699730	-1	9.09E-06	-28
chr3	55749438	55749868	1	0.00205595	57
chr3	56189500	56189672	1	0.00391321	124
chr3	56271028	56271544	1	0.000355727	68
chr3	56528598	56529028	1	0.001371637	70
chr3	56691568	56691826	1	0.000736172	67
chr3	56692170	56692600	1	0.000241034	69
chr3	56783588	56784448	1	8.45E-05	337
chr3	56801476	56801648	-1	0.000286866	-89
chr3	56806120	56806206	-1	2.86E-07	-48
chr3	57003060	57003146	-1	6.27E-07	-18
chr3	57013294	57013896	1	4.36E-07	147
chr3	57015014	57015616	1	0.000350933	83
chr3	57048640	57049156	1	0.00076987	124
chr3	57111162	57111248	-1	6.75E-06	-37
chr3	57170932	57171276	1	0.000273552	72
chr3	57201806	57201892	1	8.03E-06	8
chr3	57236808	57236894	-1	3.40E-05	-22
chr3	57268800	57268886	1	3.13E-05	7
chr3	57275164	57275250	1	4.38E-05	50
chr3	57297868	57298384	1	1.70E-05	129
chr3	57337084	57337292	1	4.24E-06	9
chr3	57444842	57444928	1	1.57E-05	8
chr3	57448282	57448540	1	0.001113337	97
chr3	57448798	57449142	1	0.002735392	15
chr3	57450604	57451034	1	0.000121591	54
chr3	57467202	57467288	1	3.71E-05	77
chr3	57504440	57504526	1	4.83E-05	8
chr3	57556470	57556642	-1	0.00581325	-87
chr3	57557072	57557416	-1	0.001864514	-79
chr3	57597234	57597750	1	0.000145204	133
chr3	57600846	57600932	1	0.000204936	7
chr3	57623894	57623980	1	9.35E-05	10
chr3	57645480	57645566	1	9.40E-05	6
chr3	57672484	57672828	1	4.94E-05	7
chr3	57756076	57756506	1	0.00648682	69
chr3	57766740	57766826	1	0.000131755	4
chr3	57800882	57800968	-1	0.000136878	-36
chr3	57803806	57803892	1	1.20E-05	57
chr3	57814814	57814900	1	3.52E-05	31
chr3	57825048	57825134	-1	0.000150272	-15
chr3	57880260	57880432	1	6.49E-06	27
chr3	57881980	57882066	1	7.42E-05	7
chr3	57937278	57937364	1	0.0001121	12
chr3	57948458	57948544	-1	3.38E-05	-85
chr3	57969098	57969184	1	5.92E-05	5
chr3	57969786	57970044	1	0.003643227	78
chr3	57972452	57972796	-1	0.001554032	-53
chr3	57974860	57975118	1	0.000171976	88
chr3	58019924	58020268	-1	0.001833406	-71
chr3	58049164	58049766	1	3.17E-05	89
chr3	58052604	58053206	1	9.59E-06	96
chr3	58068256	58068772	-1	0.001407835	-70
chr3	58161738	58162254	1	6.09E-06	157
chr3	58163200	58163286	-1	0.000490319	-36
chr3	58171886	58171972	-1	2.96E-05	-43
chr3	58179368	58179712	-1	0.000301651	-56
chr3	58268980	58269754	1	4.91E-05	191
chr3	58281794	58281880	1	4.29E-05	6
chr3	58293060	58293232	-1	6.99E-05	-64
chr3	58324880	58324966	1	4.14E-05	13
chr3	58345348	58345434	1	0.000139706	6
chr3	58357732	58357990	1	0.000208778	96
chr3	58491290	58491376	-1	1.40E-05	-61
chr3	58492236	58492408	-1	3.03E-06	-35
chr3	58574968	58575484	1	0.001144852	99
chr3	58586836	58587352	-1	1.53E-05	-82
chr3	58654088	58654432	1	0.002068045	119
chr3	58874248	58875280	1	1.06E-05	219
chr3	58998346	58999034	1	3.61E-05	223
chr3	59096816	59096902	-1	4.15E-05	-38
chr3	59110146	59110232	1	1.74E-06	9
chr3	59300550	59300980	1	0.004300028	100
chr3	59393860	59394376	1	1.68E-09	129
chr3	59447524	59447610	-1	3.96E-05	-52
chr3	59451910	59452168	1	0.001515813	77
chr3	59464294	59464552	1	1.28E-06	62
chr3	59566290	59566720	1	1.56E-05	100
chr3	59649452	59649624	1	0.002207108	103
chr3	59715328	59715414	1	0.002678717	82
chr3	59798662	59799264	1	1.15E-06	242
chr3	59862130	59862560	1	0.000544314	109
chr3	60077388	60077474	1	9.65E-06	7
chr3	60086332	60086418	1	0.012732752	58
chr3	60086676	60087192	1	4.35E-05	57
chr3	60878822	60878908	-1	0.000212195	-11
chr3	60884670	60884928	1	0.000128468	7
chr3	60895162	60895334	-1	7.75E-05	-32
chr3	60913738	60913824	1	0.000230022	59
chr3	60935668	60936184	1	0.004933925	56
chr3	61053832	61054348	1	6.11E-05	119
chr3	61080836	61081438	1	9.28E-05	128
chr3	61120224	61120396	1	1.91E-06	101
chr3	61263500	61263844	1	4.20E-05	101
chr3	61277002	61277088	-1	0.000145195	-25
chr3	61278722	61278808	1	4.20E-05	13
chr3	61327398	61327484	-1	9.65E-05	-26
chr3	61364550	61364636	1	0.000155244	62
chr3	61370054	61370140	1	8.01E-05	8
chr3	61370484	61370570	1	5.05E-05	39
chr3	61380460	61380795	1	1.95E-05	5
chr3	61394908	61395424	1	8.59E-08	98
chr3	61425352	61425868	1	0.000246892	104
chr3	61442380	61442896	1	0.001115317	87
chr3	61697284	61697800	1	0.005984206	86
chr3	61783456	61783886	-1	0.00048086	-54
chr3	61892504	61892590	-1	6.69E-06	-43
chr3	62011700	62012044	1	0.000452031	87
chr3	62136572	62136916	1	1.95E-05	74
chr3	62183528	62184302	1	4.38E-05	171
chr3	62191096	62191612	-1	4.74E-05	-82
chr3	62210962	62211220	-1	5.02E-06	-28
chr3	62665558	62665816	1	0.000107158	74
chr3	62940844	62941188	1	0.001410976	69
chr3	63015664	63015922	1	0.000621819	123
chr3	63047484	63047570	-1	5.99E-07	-28
chr3	63202800	63202972	1	4.72E-06	37
chr3	63213700	63214047	1	0.003844526	4
chr3	63278910	63279168	-1	0.000296279	-68
chr3	63328446	63328876	1	0.004201238	80
chr3	63340056	63340142	1	1.53E-05	5
chr3	63353386	63353644	1	0.000517475	100
chr3	63428550	63428894	1	2.73E-05	83
chr3	63458392	63458822	1	0.000606274	141
chr3	63466992	63467164	1	7.50E-06	10
chr3	63508444	63508616	1	0.005974772	112
chr3	63760252	63760768	1	0.00014962	67
chr3	63805316	63805402	1	1.96E-07	8
chr3	64023412	64023670	1	0.003591987	137
chr3	64026164	64026250	1	1.09E-07	8
chr3	64063660	64063746	1	0.002150828	117
chr3	64084816	64085074	1	0.000494905	111
chr3	64163420	64163764	1	1.93E-05	60
chr3	64186984	64187586	1	6.17E-08	372
chr3	64187844	64187930	1	0.007533743	49
chr3	64189220	64189564	1	2.41E-05	66
chr3	64239100	64239530	1	0.001020892	100
chr3	64269286	64269458	-1	2.57E-05	-28
chr3	64276080	64276596	1	0.000144173	155
chr3	64303084	64303514	1	0.000477534	134
chr3	64327336	64327766	1	0.000395937	110
chr3	64691116	64691632	1	1.04E-06	74
chr3	64835940	64836628	1	0.00035325	256
chr3	64865696	64865782	1	2.24E-05	10
chr3	64907062	64907148	1	2.84E-05	14
chr3	65048102	65048532	1	3.54E-05	76
chr3	65078718	65078804	1	7.96E-06	8
chr3	65096348	65096434	-1	9.65E-05	-31
chr3	65149152	65149324	1	4.48E-05	16
chr3	65176963	65177102	1	1.41E-05	7
chr3	65221650	65221994	1	1.25E-05	8
chr3	65275486	65275572	-1	2.88E-05	-46
chr3	65287870	65287956	1	1.45E-05	20
chr3	65304210	65304381	1	4.52E-06	7
chr3	65429082	65429168	1	8.34E-05	6
chr3	65430458	65430802	-1	1.08E-05	-43
chr3	65510954	65511040	1	6.29E-05	5
chr3	65560146	65560232	1	7.53E-05	7
chr3	65570036	65570122	1	3.09E-05	7
chr3	65577260	65577346	1	5.58E-05	5
chr3	66115878	66116308	1	0.003923231	132
chr3	66220626	66220712	1	2.37E-05	27
chr3	66263970	66264056	-1	2.03E-05	-27
chr3	66413524	66413954	1	0.004263228	126
chr3	66535816	66536246	-1	1.61E-06	-25
chr3	66544072	66544588	1	0.000284217	154
chr3	66580192	66580364	-1	3.62E-05	-33
chr3	66582772	66583288	-1	0.00066161	-61
chr3	66600230	66600316	1	2.10E-05	28
chr3	66618892	66618978	1	6.84E-05	12
chr3	66652088	66652174	1	9.95E-07	61
chr3	66682102	66682188	-1	7.46E-05	-13
chr3	66711428	66711772	1	0.008084083	73
chr3	66734046	66734132	1	2.73E-05	11
chr3	66816348	66816434	1	2.60E-05	8
chr3	67148050	67148308	1	0.002382367	80
chr3	67210228	67210400	-1	3.46E-07	-43
chr3	67377412	67377670	1	0.006623001	77
chr3	67386442	67386958	1	4.38E-05	233
chr3	67511142	67511572	1	0.004705194	67
chr3	67512260	67512493	1	4.57E-05	5
chr3	67771636	67771722	1	7.94E-06	6
chr3	67992828	67992914	1	9.50E-06	50
chr3	68147026	68147112	1	2.09E-06	8
chr3	68222620	68222706	1	9.14E-06	9
chr3	68544776	68544862	1	1.24E-05	9
chr3	68644278	68644708	-1	0.001702066	-53
chr3	68725204	68725720	1	3.55E-06	85
chr3	68731482	68731568	1	7.23E-05	5
chr3	68758228	68758744	1	0.000125944	158
chr3	68857988	68858332	1	0.000510796	72
chr3	68877940	68878026	1	3.15E-05	24
chr3	68932292	68932636	-1	1.56E-05	-78
chr3	69048564	69048650	1	1.16E-05	8
chr3	69052348	69052692	1	3.44E-05	88
chr3	69111516	69111602	1	7.18E-06	8
chr3	69204052	69204568	1	0.000412732	93
chr3	69338212	69338384	-1	5.11E-06	-37
chr3	69385942	69386200	-1	0.000709079	-79
chr3	69410194	69410452	1	0.000502738	70
chr3	69410624	69410796	1	5.64E-06	31
chr3	69430490	69430576	-1	0.000116186	-34
chr3	69459988	69460504	1	6.52E-06	77
chr3	69480628	69480886	1	0.000306627	73
chr3	69481058	69481144	1	0.003645601	37
chr3	69564736	69564908	1	1.47E-05	11
chr3	69677740	69678256	1	0.00028333	80
chr3	69704572	69704658	1	5.39E-06	9
chr3	69730888	69731404	1	0.000151464	82
chr3	69982180	69982610	1	2.12E-05	127
chr3	70179464	70179808	1	2.47E-07	78
chr3	70570936	70571452	1	6.80E-06	111
chr3	70612216	70612732	1	7.87E-05	96
chr3	70854220	70854736	1	1.23E-07	291
chr3	71100868	71101384	1	0.000467861	87
chr3	71331606	71332036	1	0.000249477	54
chr3	71335390	71335476	1	3.77E-05	23
chr3	71369188	71369360	-1	4.76E-06	-36
chr3	71409350	71409436	-1	4.92E-05	-13
chr3	71447706	71448136	1	0.000483479	170
chr3	71496038	71496124	1	1.59E-05	22
chr3	71724712	71724884	-1	0.002040957	-76
chr3	71725142	71725314	-1	0.000150014	-35
chr3	71726002	71726088	-1	7.49E-05	-55
chr3	71840726	71840812	1	8.38E-06	15
chr3	71893014	71893444	1	0.000125318	76
chr3	71982368	71983056	1	3.30E-05	201
chr3	72177244	72177760	1	4.86E-05	535
chr3	72319144	72319402	1	0.011536387	41
chr3	72319574	72319660	1	0.00396388	92
chr3	72323702	72324218	1	6.13E-05	140
chr3	72555644	72556246	1	0.000253256	135
chr3	72561148	72561664	1	0.000225441	144
chr3	72625648	72625820	1	0.000989146	121
chr3	72626078	72626164	-1	0.000536996	-22
chr3	72654544	72654670	1	9.62E-06	11
chr3	72668476	72668734	1	5.78E-05	71
chr3	72739168	72739856	-1	0.000335509	-62
chr3	72740114	72740372	1	0.005440615	90
chr3	72823882	72824120	1	1.63E-06	7
chr3	72843658	72843744	-1	5.89E-05	-13
chr3	72887518	72887604	-1	6.95E-05	-38
chr3	72924412	72924842	1	0.002419565	81
chr3	72929056	72929400	-1	1.23E-05	-82
chr3	73021850	73021936	1	2.90E-08	8
chr3	73103808	73103894	-1	1.10E-05	-51
chr3	73269616	73269960	1	0.000784431	71
chr3	73383652	73383738	-1	0.017925442	-59
chr3	73384082	73385028	-1	4.67E-06	-93
chr3	73435768	73436198	-1	0.000792797	-62
chr3	73447034	73447120	1	1.27E-05	15
chr3	73519360	73519876	1	0.000104456	121
chr3	73608628	73609144	1	0.000618728	188
chr3	73624194	73624968	-1	7.40E-06	-83
chr3	73648360	73648876	-1	4.29E-05	-77
chr3	73758784	73759128	1	0.001110099	85
chr3	73808836	73809266	1	0.008879293	67
chr3	73880990	73881076	-1	1.80E-05	-27
chr3	73904984	73905070	-1	9.21E-06	-17
chr3	73948500	73948586	1	2.60E-05	6
chr3	73956240	73956326	1	6.78E-06	9
chr3	73957444	73957874	1	0.000963108	58
chr3	74443000	74443516	1	2.29E-08	94
chr3	74547834	74547920	-1	1.72E-06	-10
chr3	74568560	74568646	-1	1.33E-05	-35
chr3	74599520	74599864	1	0.001173939	95
chr3	74899488	74899918	1	3.78E-06	84
chr3	74949454	74949540	-1	8.47E-05	-8
chr3	74976802	74976888	1	6.14E-05	5
chr3	74986004	74986348	1	0.009192719	81
chr3	75048440	75049214	1	1.20E-06	513
chr3	75113352	75113542	1	9.17E-06	6
chr3	75149920	75150264	1	2.42E-05	11
chr3	75160584	75160670	-1	0.000126415	-28
chr3	75178902	75178988	-1	7.24E-05	-28
chr3	75208830	75209518	1	0.000134805	342
chr3	75289412	75289498	-1	8.89E-06	-45
chr3	75353826	75354514	1	0.001054189	214
chr3	75395536	75396052	-1	5.60E-05	-66
chr3	75417638	75417724	1	7.98E-05	50
chr3	75419530	75420218	1	0.000186358	314
chr3	75432946	75433204	1	1.81E-06	86
chr3	75626876	75627564	1	0.000803877	306
chr3	75723454	75723540	1	1.05E-05	9
chr3	75772216	75772646	-1	3.07E-06	-86
chr3	75786922	75787696	1	2.56E-07	213
chr3	76456432	76457120	1	1.13E-06	64
chr3	76497540	76498142	1	0.000165587	154
chr3	76572704	76572790	-1	1.60E-05	-41
chr3	76749520	76749606	1	1.67E-05	5
chr3	76850226	76850312	1	3.18E-05	8
chr3	77047854	77048112	1	2.55E-05	6
chr3	77239634	77240150	1	5.43E-07	120
chr3	77720202	77720288	-1	2.54E-06	-14
chr3	77770770	77770856	-1	0.000125287	-21
chr3	77774812	77775070	-1	4.62E-05	-27
chr3	77814028	77814114	1	0.00020605	18
chr3	77825380	77825638	1	0.006908778	101
chr3	78003056	78003400	1	0.00052784	180
chr3	78520690	78520776	1	2.45E-05	9
chr3	78633694	78633952	1	0.003401343	83
chr3	78902715	78902840	1	0.00012183	5
chr3	78919300	78919902	1	8.88E-07	140
chr3	78985262	78985348	1	1.07E-06	7
chr3	79300624	79301140	1	4.65E-06	86
chr3	79616588	79616932	1	0.001215464	68
chr3	79618996	79619426	1	1.51E-05	132
chr3	79767088	79767174	-1	2.44E-05	-58
chr3	79929112	79929198	-1	0.00486037	-63
chr3	79950956	79951300	1	3.83E-05	96
chr3	80337354	80337440	1	6.23E-06	6
chr3	80770536	80770622	-1	5.52E-05	-61
chr3	80866942	80867028	-1	3.47E-05	-15
chr3	80887926	80888012	-1	1.16E-05	-10
chr3	80897386	80897644	1	5.92E-05	54
chr3	80922068	80922154	1	2.12E-05	11
chr3	81444088	81444432	1	0.000338267	71
chr3	81472468	81472984	1	0.000724219	81
chr3	81563714	81563800	1	6.57E-05	9
chr3	81627784	81627956	1	7.89E-06	8
chr3	81691768	81691854	1	2.44E-05	13
chr3	81693477	81693660	1	3.56E-05	4
chr3	81727114	81727200	1	4.43E-05	28
chr3	81761084	81762030	1	2.99E-11	559
chr3	81766760	81767362	1	5.31E-07	153
chr3	81811566	81811996	1	0.000325432	115
chr3	82100182	82100784	1	3.97E-07	51
chr3	82110416	82111018	1	0.000866148	87
chr3	82122542	82122628	1	2.01E-06	17
chr3	82311484	82311570	-1	2.99E-06	-7
chr3	82509800	82510660	1	1.57E-07	131
chr3	82643014	82643530	1	0.00304766	258
chr3	82773966	82774336	1	3.12E-05	9
chr3	82816046	82816132	1	0.000120952	9
chr3	82831612	82831698	-1	9.50E-05	-20
chr3	82891468	82891624	1	1.04E-05	6
chr3	82901186	82901397	1	5.16E-05	5
chr3	83031476	83031562	1	0.000112709	6
chr3	83287154	83287240	-1	4.80E-05	-5
chr3	83313298	83313728	1	7.63E-05	5
chr3	83341592	83341764	-1	0.00013974	-24
chr3	83353890	83353976	1	5.44E-06	7
chr3	83403770	83404200	-1	6.88E-05	-70
chr3	83514538	83515054	1	0.00150458	144
chr3	83818634	83818720	1	8.55E-05	4
chr3	83894658	83894744	-1	1.14E-05	-13
chr3	83934304	83935164	1	1.07E-07	483
chr3	84833176	84833692	1	0.000598831	91
chr3	84995028	84995114	1	1.03E-05	7
chr3	85114396	85114826	1	2.59E-05	96
chr3	85164362	85164878	1	1.95E-05	98
chr3	85384694	85384780	1	2.21E-05	5
chr3	85393818	85393982	1	4.84E-06	6
chr3	85508104	85508190	1	4.09E-06	63
chr3	85679072	85679158	1	2.11E-05	10
chr3	85864144	85864230	1	1.51E-06	8
chr3	85909380	85909466	1	1.01E-06	8
chr3	86282706	86283136	1	0.000201023	98
chr3	86382552	86382982	1	5.88E-06	122
chr3	86547722	86547844	1	2.45E-06	8
chr3	86732572	86733604	1	0.000194605	92
chr3	86771788	86772304	-1	5.13E-05	-54
chr3	86936908	86937424	1	0.000557774	132
chr3	86990400	86990572	-1	5.75E-05	-52
chr3	87040194	87040280	-1	1.97E-05	-3
chr3	87075317	87075454	1	7.79E-06	8
chr3	87080872	87080958	1	3.11E-05	22
chr3	87267492	87267578	1	2.38E-06	6
chr3	87311954	87312040	1	3.50E-06	10
chr3	87333196	87333712	1	2.38E-05	120
chr3	87423840	87423926	1	4.51E-06	8
chr3	87432354	87432784	1	6.05E-06	78
chr3	87461336	87461680	1	8.23E-06	82
chr3	87546304	87546648	1	0.000190829	72
chr3	87607192	87607708	1	2.67E-06	242
chr3	87634110	87634282	1	8.90E-05	9
chr3	87679604	87679948	1	0.005207504	94
chr3	87740922	87741008	-1	6.91E-06	-32
chr3	88016294	88016380	1	0.002948171	87
chr3	88059552	88060154	1	0.000301746	208
chr3	88362100	88362616	1	0.002313249	73
chr3	88420924	88421354	1	1.21E-05	6
chr3	88997296	88997812	1	1.70E-05	150
chr3	89196472	89196558	-1	0.000226937	-30
chr3	89204642	89204728	1	0.000189906	7
chr3	89221240	89221326	-1	0.000134054	-26
chr3	89224852	89224938	1	9.44E-05	6
chr3	89230614	89230700	1	0.000201187	6
chr3	89443378	89443464	-1	7.94E-05	-10
chr3	89448796	89448882	-1	0.000221097	-4
chr3	89454988	89455074	1	1.75E-05	6
chr3	89617528	89618044	1	0.001888342	146
chr3	89648574	89648832	1	6.70E-05	5
chr3	89649864	89650007	1	2.46E-06	8
chr3	89918958	89919044	1	0.000131778	10
chr3	89923946	89924204	-1	3.92E-05	-19
chr3	89933148	89933234	-1	4.80E-05	-40
chr3	89958174	89958432	1	0.000683051	69
chr3	89964796	89965484	1	7.80E-05	135
chr3	90110824	90111168	1	0.000881786	104
chr3	91281085	91281481	1	0.004090725	4
chr3	91281710	91281810	1	0.004165763	3
chr3	91351881	91352053	-1	1.71E-05	-34
chr3	93843862	93844378	1	0.00033189	105
chr3	93857192	93857278	1	7.11E-05	6
chr3	93860374	93860718	1	0.001455841	82
chr3	93917908	93918424	1	8.14E-05	95
chr3	93969508	93969852	1	1.14E-05	56
chr3	93980172	93980602	-1	0.002598579	-62
chr3	94418686	94419116	-1	0.000235226	-76
chr3	94643232	94643662	1	0.000592643	61
chr3	94863994	94864510	1	1.95E-08	149
chr3	95132142	95132228	1	1.78E-05	9
chr3	95184172	95184602	1	0.000522165	81
chr3	95197588	95197674	1	6.41E-05	6
chr3	95204726	95205070	-1	6.22E-05	-81
chr3	95287372	95287630	1	0.001240665	105
chr3	95510800	95510972	1	1.46E-07	61
chr3	95587942	95588458	1	4.71E-06	88
chr3	95609270	95609958	1	9.77E-07	180
chr3	95745666	95745752	1	0.000115225	6
chr3	95759512	95759598	-1	0.000117883	-36
chr3	95775766	95776196	1	8.64E-06	82
chr3	95821432	95821518	1	5.60E-06	13
chr3	95911044	95911474	-1	0.00020428	-68
chr3	96007622	96007966	-1	0.000194182	-54
chr3	96031444	96031530	1	2.81E-05	12
chr3	96051396	96051826	1	2.80E-05	62
chr3	96189598	96190630	1	2.24E-06	380
chr3	96201896	96202154	-1	7.50E-05	-59
chr3	96212570	96212732	1	0.000123329	9
chr3	96241714	96242316	1	5.26E-05	71
chr3	96282994	96283080	1	5.04E-05	4
chr3	96646258	96646688	1	0.001072296	104
chr3	96789964	96790136	1	0.000790773	8
chr3	96792630	96793146	-1	2.56E-05	-9
chr3	96794866	96795124	-1	0.003499216	-71
chr3	96887746	96887918	1	0.002888862	120
chr3	96888176	96888262	1	0.005235053	38
chr3	96931004	96931090	1	2.55E-05	23
chr3	97245678	97245764	1	2.14E-05	6
chr3	97254450	97254536	1	2.77E-05	5
chr3	97292290	97292720	-1	0.001977693	-80
chr3	97504366	97504710	1	0.000396674	85
chr3	97620466	97620896	1	0.001020384	76
chr3	97627776	97627862	1	7.48E-05	6
chr3	98098798	98098884	-1	9.31E-06	-12
chr3	98359464	98360152	1	5.00E-05	162
chr3	98362990	98363076	1	0.000112387	19
chr3	98402378	98402464	-1	4.80E-05	-66
chr3	98408140	98408226	-1	0.000120519	-23
chr3	98410806	98410892	-1	6.14E-05	-18
chr3	98428522	98428866	-1	0.000313786	-53
chr3	98446066	98446410	1	0.001891185	91
chr3	98556060	98556490	1	1.30E-05	83
chr3	98778972	98779402	1	0.000486533	125
chr3	98781466	98781896	1	0.003168751	76
chr3	98971010	98971612	1	0.000437263	137
chr3	99068620	99068878	1	1.32E-05	62
chr3	99324040	99324126	1	2.43E-05	9
chr3	99331350	99331436	1	3.32E-05	6
chr3	99598896	99599068	1	2.46E-06	14
chr3	99658924	99659440	1	0.001605424	121
chr3	99968954	99969298	1	0.001737663	94
chr3	99975404	99975490	-1	4.18E-05	-23
chr3	100001462	100001806	1	5.81E-05	125
chr3	100339442	100339528	-1	2.90E-05	-31
chr3	100344946	100345032	1	6.08E-05	16
chr3	100455628	100455714	-1	3.73E-05	-35
chr3	100463970	100464658	1	1.00E-05	149
chr3	100600366	100601140	1	4.28E-08	313
chr3	100696428	100696858	1	6.04E-05	66
chr3	100700384	100700470	-1	7.92E-05	-6
chr3	100707350	100707436	-1	0.000388983	-36
chr3	100708898	100709500	1	0.000288982	85
chr3	101031742	101032086	1	0.000184629	96
chr3	101084718	101084804	1	1.26E-06	8
chr3	101169686	101169944	-1	6.77E-07	-30
chr3	101383138	101383654	1	0.000347552	57
chr3	101424504	101424934	-1	0.000360836	-64
chr3	101485306	101485564	1	0.006522301	103
chr3	101573886	101574832	1	1.66E-05	394
chr3	101601922	101602438	1	0.000453138	83
chr3	101605878	101605964	1	0.000192792	30
chr3	101628238	101628410	1	1.98E-05	7
chr3	101648190	101648362	1	5.44E-05	35
chr3	101674678	101674764	1	4.60E-07	8
chr3	101703918	101704004	-1	0.000238149	-22
chr3	101718710	101718796	1	9.34E-05	9
chr3	101719484	101719570	-1	0.000132005	-54
chr3	101721376	101721720	1	3.23E-08	107
chr3	101778910	101779340	-1	0.000847096	-59
chr3	101902234	101902406	1	0.000752413	130
chr3	102123082	102123426	1	0.001315376	78
chr3	102206416	102207018	1	6.66E-06	84
chr3	102299124	102299554	1	2.81E-05	124
chr3	102442314	102442400	1	2.57E-05	5
chr3	102492022	102492452	1	0.003188163	95
chr3	102618012	102618442	1	0.004799602	58
chr3	102675976	102676148	1	2.26E-05	10
chr3	102692488	102693262	1	1.65E-07	284
chr3	102740734	102741250	-1	0.000345247	-49
chr3	102765539	102765674	1	2.29E-07	9
chr3	102830518	102831034	-1	0.000690824	-67
chr3	102847632	102848062	-1	0.001932565	-59
chr3	102989188	102989446	1	3.52E-05	28
chr3	103003550	103003636	1	0.000325348	5
chr3	103009140	103009226	-1	0.000266164	-25
chr3	103521442	103522130	1	3.14E-08	101
chr3	103557400	103557788	1	0.000324837	1
chr3	103558315	103558508	1	0.006085534	2
chr3	103560830	103560941	1	4.57E-05	3
chr3	103616902	103616988	-1	3.91E-05	-15
chr3	103633586	103633672	-1	4.97E-05	-8
chr3	103703676	103704094	1	2.87E-05	8
chr3	103726638	103726810	1	4.31E-05	10
chr3	103740828	103740914	1	0.000129081	6
chr3	104323306	104323650	1	0.006959612	98
chr3	104521450	104521966	1	0.002184011	137
chr3	104554474	104554904	1	0.001335941	194
chr3	104575716	104576146	1	0.001471762	101
chr3	104625682	104626198	1	1.49E-05	59
chr3	105066432	105066604	1	0.000172255	65
chr3	105067378	105067808	1	0.000195454	61
chr3	105372420	105372850	1	3.88E-05	141
chr3	105601524	105601954	1	0.000147974	77
chr3	105868296	105868726	-1	4.68E-05	-78
chr3	106119674	106120018	1	0.004399797	80
chr3	106135498	106136014	-1	4.74E-05	-70
chr3	106204814	106205158	-1	2.66E-05	-26
chr3	106236376	106236892	1	0.000120295	171
chr3	106250738	106251512	1	0.00118967	188
chr3	106317216	106317474	1	0.002576996	67
chr3	107202758	107203102	1	0.000254203	103
chr3	107264678	107265366	1	1.22E-05	103
chr3	107470476	107470906	1	0.002734909	141
chr3	107945282	107945626	1	7.75E-06	64
chr3	107993184	107993614	1	0.003965143	64
chr3	107997656	107997742	-1	0.000337895	-21
chr3	107999376	107999634	1	0.003046295	80
chr3	108044354	108044440	-1	1.83E-05	-8
chr3	108131128	108131558	1	8.73E-06	92
chr3	108321102	108321274	1	0.006448193	97
chr3	108724614	108724700	1	0.003709642	87
chr3	108914674	108915190	1	1.13E-06	176
chr3	109159860	109159946	1	6.92E-06	8
chr3	109769342	109769428	1	5.73E-07	9
chr3	110088058	110088316	1	0.003338027	82
chr3	110198998	110199514	-1	0.000323393	-59
chr3	110495182	110495612	1	8.95E-05	64
chr3	110905918	110906004	1	5.29E-06	10
chr3	110964398	110965258	1	0.00014537	389
chr3	111035950	111036466	1	4.86E-05	153
chr3	111252756	111252842	1	1.27E-05	41
chr3	111417876	111418306	1	0.002733566	70
chr3	111473518	111473776	1	7.96E-05	95
chr3	111501726	111501812	1	5.72E-06	10
chr3	111509208	111509638	1	0.00124479	94
chr3	111610516	111611032	1	0.000578222	97
chr3	111639154	111639842	1	0.000124633	216
chr3	111676564	111677080	1	0.000510793	122
chr3	111722144	111722230	1	2.16E-05	11
chr3	111758350	111758780	1	0.004552115	74
chr3	111783118	111783204	-1	6.22E-05	-9
chr3	111825946	111826290	1	9.32E-05	7
chr3	112074830	112075518	1	0.000548085	246
chr3	112097362	112097792	1	5.76E-06	67
chr3	112102006	112102350	1	0.005534517	82
chr3	112118690	112118776	-1	0.000149848	-40
chr3	112131259	112131504	1	4.20E-06	10
chr3	112148876	112149650	1	2.80E-06	560
chr3	112149908	112149994	-1	0.007706455	-54
chr3	112152660	112152918	-1	7.79E-05	-39
chr3	112175880	112176224	-1	0.010439513	-60
chr3	112277618	112277704	1	4.28E-06	11
chr3	112302214	112302644	-1	9.91E-05	-59
chr3	112413154	112413584	-1	0.003334407	-58
chr3	112639162	112639506	-1	0.000331358	-74
chr3	112653610	112653954	1	0.002168794	95
chr3	112835930	112836188	-1	0.000880578	-70
chr3	112849260	112849518	-1	0.002510909	-61
chr3	113021518	113021948	1	0.000513714	89
chr3	113024786	113024872	1	0.001147687	7
chr3	113026420	113027108	1	7.72E-05	7
chr3	113027968	113028194	1	0.000135491	4
chr3	113029602	113029774	1	0.008001567	11
chr3	113030032	113030139	1	1.93E-05	9
chr3	113030462	113030632	1	0.006133691	10
chr3	113031288	113031494	1	0.001783762	9
chr3	113032182	113032285	1	0.000335776	6
chr3	113055144	113055230	1	6.64E-05	38
chr3	113145014	113145103	1	7.10E-07	10
chr3	113148884	113148970	-1	6.86E-05	-43
chr3	113179414	113179930	-1	6.64E-06	-57
chr3	113231788	113232132	1	9.48E-06	114
chr3	113235486	113235572	-1	0.000218029	-15
chr3	113239958	113240044	-1	4.17E-05	-42
chr3	113250278	113250622	-1	9.03E-05	-68
chr3	113250966	113251052	-1	0.011268851	-50
chr3	113268166	113268596	-1	0.000245644	-62
chr3	113274444	113274874	-1	0.001701449	-75
chr3	113328194	113328280	1	7.16E-05	7
chr3	113328968	113329054	-1	4.02E-05	-11
chr3	113346082	113346598	1	2.26E-07	125
chr3	113471986	113472502	1	1.18E-05	103
chr3	113485230	113485488	1	5.03E-05	96
chr3	113538120	113538206	1	5.19E-06	28
chr3	113566586	113566930	1	0.012413157	72
chr3	113985062	113985836	1	0.001476891	122
chr3	114005960	114006046	-1	0.001554314	-78
chr3	114056356	114056528	1	0.004036356	70
chr3	114274968	114275226	1	0.002600144	96
chr3	114350734	114351422	-1	0.00077889	-78
chr3	114405516	114405602	1	5.05E-06	8
chr3	114594544	114594630	1	6.18E-07	5
chr3	114712966	114713138	1	6.34E-07	33
chr3	114955486	114955572	-1	1.16E-05	-20
chr3	115161886	115162230	1	0.005689224	93
chr3	115239458	115240146	1	0.000381021	77
chr3	115741354	115741870	1	1.13E-06	52
chr3	115891080	115891510	1	3.26E-06	90
chr3	115983444	115983530	1	2.32E-05	11
chr3	116000386	116000730	1	0.001441915	123
chr3	116444662	116445178	-1	3.88E-05	-56
chr3	116618038	116618554	1	7.34E-08	208
chr3	116734310	116734568	1	0.00634701	69
chr3	117734490	117734662	1	0.004027	133
chr3	118110138	118110568	1	0.000777604	147
chr3	118171800	118172488	1	5.06E-07	144
chr3	118262788	118263046	1	0.002035902	95
chr3	118358506	118358936	1	0.000531887	65
chr3	118624160	118624246	1	5.48E-06	14
chr3	118802266	118802782	-1	0.000189181	-55
chr3	118818434	118818778	1	0.001674994	80
chr3	118865906	118866250	-1	0.000962215	-87
chr3	119072994	119073424	1	0.000376468	203
chr3	119337530	119337874	1	0.001757221	68
chr3	119379842	119380444	1	2.85E-06	111
chr3	119463520	119464036	1	4.31E-06	126
chr3	119471174	119471346	-1	2.67E-05	-50
chr3	119472416	119472722	1	9.21E-05	8
chr3	119486568	119486998	1	2.23E-05	64
chr3	119498264	119498522	1	0.000180707	76
chr3	119521226	119521398	-1	6.06E-06	-48
chr3	119529396	119529912	1	1.50E-07	92
chr3	119562420	119563022	1	0.000177979	130
chr3	119582114	119582630	1	2.01E-06	94
chr3	119585038	119585898	1	1.88E-05	183
chr3	119595444	119595616	-1	1.21E-05	-63
chr3	119638702	119639476	1	2.65E-06	316
chr3	119639648	119639734	1	0.00533798	19
chr3	119700622	119701138	1	3.09E-05	130
chr3	119793846	119794362	1	0.00021526	137
chr3	119801844	119801930	-1	3.80E-05	-52
chr3	119863420	119863592	-1	2.50E-05	-28
chr3	120086332	120086418	1	3.63E-05	49
chr3	120086590	120086762	1	3.57E-07	63
chr3	120177234	120177406	1	0.000655623	105
chr3	120290324	120290410	1	4.95E-05	86
chr3	120304428	120304514	1	5.42E-05	4
chr3	120306922	120307438	-1	0.000563197	-79
chr3	120312168	120312426	-1	0.000110261	-43
chr3	120320596	120320682	-1	0.000371456	-8
chr3	120323864	120324294	1	2.42E-06	110
chr3	120324380	120324466	-1	0.016262588	-13
chr3	120348546	120349062	-1	6.58E-05	-69
chr3	120579456	120579870	1	1.03E-05	13
chr3	120627874	120628390	1	5.02E-05	75
chr3	120901870	120901956	1	0.010873554	63
chr3	120902214	120902386	1	0.002539197	43
chr3	121019002	121019346	1	0.001570565	154
chr3	121056498	121056756	1	2.43E-05	4
chr3	121077740	121078342	1	7.66E-05	104
chr3	121196506	121196592	1	1.26E-05	6
chr3	121371516	121372118	-1	0.004512277	-68
chr3	121372290	121372376	-1	0.016022078	-39
chr3	122081532	122081962	1	0.000199396	124
chr3	122092454	122092798	1	0.001381417	75
chr3	122226700	122226958	1	3.79E-07	99
chr3	122393970	122394658	1	9.55E-06	300
chr3	122410654	122410998	1	0.007016042	63
chr3	122496396	122496998	1	0.000568664	276
chr3	122563992	122564680	1	0.000118075	361
chr3	122605444	122605616	1	1.19E-05	9
chr3	122629610	122629696	1	0.000163501	12
chr3	122630642	122630728	1	2.02E-05	9
chr3	122636490	122636576	-1	5.29E-05	-19
chr3	122638124	122638210	-1	6.06E-05	-17
chr3	122650766	122650852	1	9.33E-06	11
chr3	122671062	122671148	1	0.000148556	7
chr3	122680522	122681038	1	0.002154814	228
chr3	122733326	122733412	1	3.65E-06	60
chr3	122774520	122774950	1	3.15E-06	91
chr3	122785356	122785442	-1	9.73E-05	-35
chr3	122795074	122795418	-1	0.002576389	-66
chr3	122837214	122837300	-1	2.45E-05	-14
chr3	122890104	122890878	1	6.96E-07	373
chr3	122992702	122993218	-1	0.002105733	-49
chr3	123051612	123051870	1	0.006723147	84
chr3	123104416	123105104	1	3.40E-05	130
chr3	123116456	123116628	-1	3.66E-05	-52
chr3	123120842	123120928	-1	0.000250807	-44
chr3	123122648	123123250	1	3.98E-07	168
chr3	123152490	123152576	1	5.48E-05	14
chr3	123155414	123155500	1	1.70E-05	27
chr3	123210196	123210712	1	3.71E-05	78
chr3	123286306	123286822	-1	5.98E-06	-115
chr3	123292670	123293444	-1	0.000778423	-75
chr3	123293788	123294218	-1	0.000150377	-47
chr3	123296110	123296196	-1	0.000892892	-64
chr3	123298862	123299464	1	3.83E-08	91
chr3	123300324	123300754	-1	0.001039982	-63
chr3	123301270	123301700	1	0.001438758	140
chr3	123327930	123328188	-1	2.13E-05	-61
chr3	123342808	123343152	-1	1.30E-05	-70
chr3	123346420	123346506	-1	0.000863817	-28
chr3	123349172	123349258	-1	0.000150733	-58
chr3	123350806	123350978	1	0.002372946	83
chr3	123368436	123368522	1	0.001901298	40
chr3	123370758	123370844	-1	0.0001816	-44
chr3	123388904	123389076	-1	9.69E-05	-51
chr3	123390624	123391054	-1	0.002614903	-61
chr3	123398966	123399138	-1	2.39E-05	-33
chr3	123412640	123412726	-1	0.000160859	-44
chr3	123424766	123424852	1	4.55E-05	23
chr3	123434828	123434914	-1	0.00013855	-30
chr3	123447384	123447814	-1	0.000424953	-75
chr3	123639250	123639852	-1	0.000680692	-55
chr3	123640110	123640196	-1	0.000180028	-39
chr3	123642088	123642604	1	0.00038966	38
chr3	123644324	123644926	1	0.000159723	325
chr3	123656966	123657396	-1	2.01E-05	-76
chr3	123674080	123674166	-1	3.98E-05	-40
chr3	123688270	123688786	1	0.000134799	198
chr3	123699966	123700052	-1	0.000597581	-49
chr3	123723186	123723960	1	2.88E-05	229
chr3	123725852	123726110	-1	0.000315752	-51
chr3	123730324	123730754	-1	4.54E-05	-36
chr3	123732560	123733076	1	2.88E-07	151
chr3	123738322	123738838	1	0.000835998	100
chr3	123750706	123751222	1	2.76E-09	114
chr3	123788890	123789062	1	0.001965417	94
chr3	123822430	123822774	-1	0.000600762	-58
chr3	123831202	123831460	-1	0.006538233	-43
chr3	123831632	123831718	-1	0.009624383	-59
chr3	123953064	123953494	1	5.18E-06	112
chr3	123975768	123975854	1	2.24E-05	12
chr3	124033474	124034506	-1	8.35E-06	-60
chr3	124084902	124085074	-1	9.29E-06	-55
chr3	124099952	124100038	-1	1.65E-05	-25
chr3	124248130	124248388	1	9.76E-05	42
chr3	124268770	124269286	-1	0.000688216	-59
chr3	124573812	124574672	1	9.38E-08	322
chr3	124584906	124585078	-1	1.97E-05	-63
chr3	124724914	124725000	-1	1.39E-05	-27
chr3	124748134	124748306	1	8.46E-06	7
chr3	124796380	124797154	-1	0.001242431	-83
chr3	124812720	124812978	1	0.001859624	67
chr3	124834908	124835338	1	4.70E-08	197
chr3	124842562	124843078	1	3.90E-06	137
chr3	124890550	124890980	1	0.000166913	58
chr3	124960726	124960898	-1	1.41E-05	-37
chr3	124967950	124968208	-1	0.001298132	-78
chr3	125055928	125056014	-1	1.30E-05	-30
chr3	125058766	125059196	-1	2.74E-05	-93
chr3	125059626	125059884	-1	0.000913766	-51
chr3	125062034	125062636	1	7.43E-11	167
chr3	125063066	125063410	1	0.004487532	184
chr3	125066334	125066420	-1	0.003977846	-58
chr3	125137370	125137800	1	1.33E-05	81
chr3	125140380	125140724	1	0.003932406	53
chr3	125151388	125151474	-1	0.000101309	-48
chr3	125175640	125175726	1	5.24E-05	29
chr3	125190604	125190862	-1	0.002441644	-76
chr3	125303694	125304038	1	4.48E-09	10
chr3	125356498	125356584	1	5.64E-05	6
chr3	125774209	125774541	1	0.000333009	9
chr3	125931322	125932010	1	8.68E-05	625
chr3	125937170	125937256	1	0.000107246	52
chr3	125976730	125976816	1	6.23E-05	14
chr3	125986448	125986620	1	4.14E-05	9
chr3	126004852	126005368	-1	0.0001425	-61
chr3	126005626	126005798	-1	0.001329021	-46
chr3	126006830	126007174	-1	0.002341985	-70
chr3	126013022	126013108	-1	0.000103143	-32
chr3	126015774	126015860	-1	0.000154087	-64
chr3	126033490	126034006	-1	0.000591349	-65
chr3	126108310	126108998	1	3.78E-05	992
chr3	126119232	126119920	1	2.54E-06	191
chr3	126128176	126128262	-1	0.000168117	-47
chr3	126131444	126131616	-1	2.31E-06	-54
chr3	126148042	126148386	-1	3.01E-05	-70
chr3	126156298	126156814	1	0.005388865	108
chr3	126158448	126158878	-1	0.000174769	-73
chr3	126170488	126170832	1	1.31E-05	117
chr3	126256918	126257090	-1	0.004048763	-55
chr3	126263626	126263798	-1	0.002504863	-63
chr3	126265174	126266034	1	7.72E-06	64
chr3	126267238	126268184	1	4.42E-05	123
chr3	126300348	126300778	-1	0.003152478	-68
chr3	126309034	126309464	-1	0.000390837	-63
chr3	126320386	126320816	-1	0.000474008	-56
chr3	126369922	126370180	1	0.00132079	85
chr3	126378952	126379468	-1	0.000708606	-58
chr3	126380414	126380758	-1	0.004527384	-78
chr3	126414298	126414814	-1	1.99E-06	-84
chr3	126423156	126423242	-1	0.000321163	-54
chr3	126434508	126434680	-1	7.78E-06	-72
chr3	126439410	126439582	-1	0.000212456	-54
chr3	126440098	126440614	1	0.000144525	108
chr3	126468478	126468822	-1	0.000375144	-72
chr3	126474670	126475616	-1	1.78E-05	-122
chr3	126482840	126483356	-1	9.89E-05	-57
chr3	126503652	126504082	-1	0.002969193	-68
chr3	126535042	126535558	-1	0.001545753	-67
chr3	126541750	126542352	-1	3.35E-05	-97
chr3	126546308	126546394	-1	0.000489792	-38
chr3	126547684	126547942	1	3.43E-05	74
chr3	126555166	126555682	-1	4.52E-05	-71
chr3	126568754	126569528	1	7.97E-08	308
chr3	126752278	126752794	1	0.003439176	98
chr3	126836558	126836902	-1	2.62E-05	-66
chr3	126850834	126850920	1	2.80E-05	62
chr3	126891082	126892114	-1	0.001574999	-57
chr3	126906218	126906562	-1	0.00281728	-58
chr3	126911206	126911722	1	0.002573378	197
chr3	126937780	126937866	1	0.000134333	54
chr3	126945606	126945778	-1	2.44E-05	-41
chr3	126952400	126952486	-1	7.59E-05	-53
chr3	126958678	126959194	-1	0.000166221	-65
chr3	126977512	126978028	-1	0.001747952	-92
chr3	126978200	126978286	-1	0.015448359	-59
chr3	126983016	126983618	-1	0.000159765	-17
chr3	126983790	126984048	-1	0.003519101	-39
chr3	126984306	126984650	1	0.000244414	54
chr3	126995572	126996002	-1	5.21E-06	-67
chr3	126996690	126997034	-1	0.000563421	-68
chr3	127002194	127002624	1	1.70E-05	115
chr3	127004344	127004688	-1	0.000206718	-54
chr3	127005204	127005290	1	0.000412783	66
chr3	127005720	127006494	1	3.50E-06	1275
chr3	127007182	127008214	-1	0.000687116	-69
chr3	127010278	127010794	-1	0.000142621	-56
chr3	127011482	127012342	1	1.50E-05	130
chr3	127017072	127017416	-1	2.05E-05	-56
chr3	127019566	127019824	1	3.63E-06	147
chr3	127027048	127027306	-1	0.000191881	-69
chr3	127028596	127028682	-1	0.000826058	-39
chr3	127030058	127030402	1	0.003168384	107
chr3	127030660	127030746	-1	0.003843649	-48
chr3	127030918	127031090	-1	0.004408746	-57
chr3	127032036	127032552	-1	8.00E-05	-80
chr3	127032810	127033068	-1	0.00293575	-56
chr3	127033240	127034014	-1	2.91E-05	-65
chr3	127047086	127047602	1	2.26E-06	90
chr3	127055686	127056202	1	1.03E-05	56
chr3	127070908	127071682	-1	6.14E-05	-63
chr3	127075466	127076240	1	1.97E-07	134
chr3	127077874	127078046	-1	0.000770561	-61
chr3	127078906	127079164	1	0.000203135	96
chr3	127082948	127083120	-1	0.000186415	-64
chr3	127084152	127084238	-1	0.000512575	-46
chr3	127093096	127093784	1	0.000482995	73
chr3	127108490	127109350	1	2.38E-07	198
chr3	127114682	127114940	-1	0.003095747	-64
chr3	127125776	127126206	1	1.51E-05	87
chr3	127137730	127138246	-1	0.003839603	-56
chr3	127140912	127140998	-1	0.001485649	-42
chr3	127142546	127142718	-1	0.002219902	-44
chr3	127145212	127145900	-1	4.31E-05	-43
chr3	127152694	127152952	-1	0.006835938	-45
chr3	127153124	127153210	-1	0.003469063	-73
chr3	127153554	127153812	-1	0.000958069	-71
chr3	127155274	127155790	1	0.000596082	51
chr3	127158714	127159144	-1	1.69E-06	-107
chr3	127274556	127274986	-1	1.91E-05	-71
chr3	127283930	127284016	-1	4.51E-06	-74
chr3	127288574	127289004	-1	0.000413894	-62
chr3	127289864	127289950	1	7.59E-05	10
chr3	127296835	127297002	1	6.13E-05	7
chr3	127306634	127306892	-1	0.004276562	-72
chr3	127323490	127324006	-1	0.00696039	-63
chr3	127325468	127325554	-1	0.000350315	-32
chr3	127337164	127337250	1	2.06E-05	52
chr3	127337938	127338454	-1	0.000119713	-62
chr3	127387732	127387990	-1	3.38E-05	-49
chr3	127402610	127402696	-1	5.69E-05	-35
chr3	127438386	127438472	1	3.67E-05	8
chr3	127446470	127446814	-1	0.003860414	-70
chr3	127458854	127458940	-1	6.54E-05	-40
chr3	127465390	127465992	-1	0.000186963	-54
chr3	127466680	127466852	-1	9.05E-05	-50
chr3	127476140	127476226	1	0.000119551	36
chr3	127485944	127486030	-1	8.69E-06	-46
chr3	127488352	127488438	-1	0.000249434	-36
chr3	127496866	127497382	-1	0.001402616	-50
chr3	127525332	127525762	1	1.28E-05	138
chr3	127535738	127536168	-1	1.41E-07	-70
chr3	127546918	127547434	-1	0.00125984	-50
chr3	127555948	127556120	1	0.000338701	40
chr3	127560850	127561022	-1	2.96E-05	-30
chr3	127580458	127580544	-1	0.002103409	-55
chr3	127580716	127580802	-1	0.008039008	-64
chr3	127591810	127592240	1	7.27E-06	107
chr3	127595164	127595422	-1	0.000160953	-75
chr3	127606258	127606774	-1	0.000276369	-81
chr3	127620534	127621050	-1	0.00014321	-88
chr3	127628962	127629048	-1	0.000299061	-36
chr3	127629220	127629306	-1	0.000216119	-36
chr3	127629478	127630166	-1	0.000471121	-75
chr3	127645560	127645818	-1	0.001189133	-59
chr3	127679874	127680476	-1	2.39E-05	-105
chr3	127682024	127682196	-1	0.000146274	-22
chr3	127683142	127683228	1	0.00142965	8
chr3	127685034	127685120	-1	0.000742964	-64
chr3	127690710	127691140	1	0.001123432	116
chr3	127701546	127701890	-1	2.99E-06	-77
chr3	127709544	127709974	1	0.001816107	60
chr3	127710490	127710748	-1	0.010955881	-70
chr3	127753404	127753576	-1	0.001694861	-66
chr3	127763122	127763552	-1	0.008091085	-60
chr3	127768282	127768798	1	0.003258284	100
chr3	127774130	127774474	-1	0.000979543	-64
chr3	127788836	127789352	-1	3.17E-05	-65
chr3	127803542	127803886	1	0.00232117	110
chr3	127815410	127815496	-1	2.99E-05	-65
chr3	127881802	127882146	1	0.000853892	120
chr3	127890574	127891004	1	0.006029666	119
chr3	127897368	127897454	1	2.00E-06	9
chr3	127913794	127914310	1	0.000112717	89
chr3	127961868	127962298	1	0.006330767	79
chr3	127973306	127973564	-1	0.00012633	-11
chr3	127997988	127998418	1	4.34E-06	72
chr3	128070830	128071604	1	2.15E-05	297
chr3	128075904	128076076	-1	0.000782143	-63
chr3	128094996	128095770	1	6.10E-05	374
chr3	128188220	128188392	-1	5.00E-06	-57
chr3	128217202	128218234	1	1.26E-08	168
chr3	128246528	128246700	-1	1.15E-05	-52
chr3	128270522	128270866	1	0.000720746	88
chr3	128274134	128274478	-1	0.002083399	-82
chr3	128309136	128309222	-1	2.15E-05	-35
chr3	128341558	128342074	-1	0.009762396	-54
chr3	128358242	128358414	-1	0.00219049	-95
chr3	128359016	128359102	-1	3.62E-05	-51
chr3	128359274	128359446	-1	0.001521898	-48
chr3	128362370	128362542	1	0.002366061	78
chr3	128375442	128375528	-1	7.33E-05	-77
chr3	128385074	128385418	-1	0.002355553	-53
chr3	128390664	128391094	-1	4.03E-05	-80
chr3	128402962	128403478	-1	0.000367847	-67
chr3	128415948	128416206	1	0.000383387	100
chr3	128440114	128440630	-1	0.000413689	-57
chr3	128449832	128450090	-1	6.08E-05	-73
chr3	128451122	128451466	-1	0.001417788	-72
chr3	128472192	128472622	-1	0.000565677	-54
chr3	128478814	128479158	1	0.004132696	163
chr3	128480964	128481394	-1	4.94E-05	-71
chr3	128482856	128483028	1	0.0006192	29
chr3	128489478	128489908	-1	4.73E-07	-106
chr3	128493434	128493606	-1	0.002613524	-78
chr3	128583906	128583992	-1	1.54E-05	-35
chr3	128603342	128603600	1	0.000186061	90
chr3	128617618	128617876	1	0.00115251	147
chr3	128653394	128653566	-1	0.00231649	-60
chr3	128680570	128681086	1	0.001052808	126
chr3	128699318	128699465	1	5.41E-06	8
chr3	128725978	128726150	1	0.000920922	112
chr3	128742318	128743006	1	1.40E-06	185
chr3	128765108	128765194	-1	0.003003823	-79
chr3	128824104	128824534	-1	0.001294381	-65
chr3	128849302	128849732	-1	0.00086179	-56
chr3	128857042	128857300	-1	0.003226999	-76
chr3	128859450	128859708	-1	0.000452174	-61
chr3	128861256	128861342	-1	0.000292462	-37
chr3	128867362	128867964	1	0.001163559	102
chr3	128871060	128871318	1	2.13E-06	52
chr3	128875962	128876134	-1	8.89E-05	-42
chr3	128879230	128879660	1	2.14E-05	102
chr3	128919908	128921026	1	6.66E-06	167
chr3	128984494	128985010	1	0.005244374	59
chr3	128991374	128991718	1	0.000543572	75
chr3	128992836	128993696	1	4.62E-07	296
chr3	128995846	128996276	-1	1.73E-05	-32
chr3	129002382	129003328	-1	8.25E-05	-71
chr3	129003672	129004102	-1	0.001546227	-59
chr3	129035750	129035922	1	0.003853871	86
chr3	129036696	129037040	1	0.007145415	69
chr3	129060174	129060518	1	5.75E-05	130
chr3	129070408	129070494	-1	2.59E-05	-58
chr3	129094918	129095434	-1	7.95E-05	-91
chr3	129155978	129156236	-1	7.22E-05	-28
chr3	129156838	129157182	-1	4.02E-06	-15
chr3	129183670	129184186	1	7.00E-06	142
chr3	129191152	129191398	1	0.000223641	8
chr3	129209298	129209384	1	4.01E-05	9
chr3	129212566	129212652	-1	0.000208553	-33
chr3	129214117	129214372	1	6.43E-05	8
chr3	129247224	129247310	1	0.00025496	10
chr3	129253932	129254018	-1	2.04E-05	-29
chr3	129255996	129256426	-1	0.000139441	-60
chr3	129257458	129257544	-1	0.004263886	-46
chr3	129260726	129260812	-1	0.000525672	-34
chr3	129263134	129263392	-1	2.37E-05	-30
chr3	129263736	129264080	-1	0.002363645	-72
chr3	129279044	129279130	-1	2.69E-05	-39
chr3	129288676	129288762	1	8.38E-05	10
chr3	129305704	129305962	1	0.000251476	91
chr3	129311122	129311552	-1	0.000107377	-71
chr3	129312756	129312928	-1	0.000153673	-52
chr3	129314476	129314734	-1	0.000108648	-37
chr3	129315508	129315680	-1	0.000675382	-81
chr3	129317486	129317572	-1	0.000505568	-40
chr3	129318174	129318346	-1	0.000166042	-59
chr3	129318518	129318604	-1	0.000749808	-53
chr3	129320496	129320582	-1	0.000397606	-56
chr3	129321786	129321872	-1	0.002364585	-61
chr3	129322388	129322474	1	0.000148779	11
chr3	129326086	129326344	1	0.005788656	98
chr3	129353950	129354380	-1	0.003428715	-69
chr3	129357046	129357562	-1	9.47E-05	-81
chr3	129358680	129359024	1	8.11E-06	71
chr3	129359884	129360142	-1	0.000299998	-69
chr3	129380352	129380610	-1	8.26E-05	-42
chr3	129382932	129383018	1	0.000656302	11
chr3	129384824	129384910	-1	0.000463771	-42
chr3	129385340	129385856	1	0.00216137	69
chr3	129388866	129388952	1	2.62E-05	68
chr3	129395402	129395488	-1	1.21E-05	-36
chr3	129416988	129417160	-1	0.000103232	-25
chr3	129479166	129479252	1	7.62E-05	5
chr3	129490174	129490690	1	0.000294517	269
chr3	129491292	129491550	-1	0.000363392	-29
chr3	129499806	129499892	1	0.000128734	51
chr3	129500064	129500150	1	0.001732536	60
chr3	129500924	129501182	-1	2.70E-05	-57
chr3	129502644	129503074	-1	0.000405878	-79
chr3	129504278	129504450	-1	0.000122732	-41
chr3	129505138	129505654	1	0.000290225	69
chr3	129514598	129515200	-1	0.000292119	-74
chr3	129517694	129517780	-1	4.84E-05	-61
chr3	129527756	129527842	-1	0.000361506	-39
chr3	129534550	129534636	1	0.000175073	65
chr3	129544440	129544612	-1	0.000155607	-50
chr3	129547450	129547622	-1	0.001499444	-91
chr3	129558888	129559662	1	0.000119066	168
chr3	129565252	129565682	-1	0.000141772	-104
chr3	129566026	129566542	1	0.000528667	68
chr3	129569724	129570412	1	4.27E-07	87
chr3	129570842	129571100	1	0.002567396	76
chr3	129572218	129572390	1	3.84E-05	64
chr3	129579012	129579442	-1	0.000106706	-75
chr3	129595954	129596126	1	0.00564264	95
chr3	129596384	129596470	1	0.00157127	53
chr3	129602834	129603264	1	0.001332576	110
chr3	129604726	129605156	-1	0.000345906	-95
chr3	129607478	129607564	-1	0.00014371	-35
chr3	129616078	129616508	-1	0.000404446	-75
chr3	129616680	129616938	1	0.009529616	105
chr3	129623302	129623646	1	0.000233907	132
chr3	129627000	129627430	-1	2.63E-05	-57
chr3	129638094	129638180	1	6.69E-05	13
chr3	129682302	129682470	1	3.36E-06	8
chr3	129715752	129715838	1	7.42E-05	5
chr3	129744992	129745078	-1	3.37E-05	-24
chr3	129760988	129761074	-1	3.16E-05	-28
chr3	129835292	129835378	1	2.39E-05	6
chr3	129845698	129846042	1	0.000371746	113
chr3	129851030	129851374	1	0.002138623	73
chr3	129917422	129917938	-1	0.00042183	-52
chr3	129950274	129950446	1	0.000105898	82
chr3	129966442	129966614	-1	6.58E-05	-68
chr3	129975300	129976246	-1	4.28E-05	-91
chr3	130057915	130058274	1	0.001155485	10
chr3	130062652	130063025	1	0.002210792	6
chr3	130064587	130065135	1	0.004606938	7
chr3	130085235	130085896	1	0.000637029	10
chr3	130086240	130086498	1	0.003915978	11
chr3	130087141	130087688	1	1.81E-06	10
chr3	130094926	130095012	1	0.004770869	29
chr3	130095786	130096474	1	2.88E-05	292
chr3	130232354	130232440	1	6.51E-06	7
chr3	130475390	130475476	-1	4.61E-06	-16
chr3	130488204	130488634	1	5.27E-05	65
chr3	130546512	130546942	1	4.71E-05	185
chr3	130554252	130554682	-1	0.000268391	-75
chr3	130653410	130653496	1	1.78E-05	9
chr3	130814144	130814660	1	8.53E-07	139
chr3	130893350	130893694	-1	0.000364841	-69
chr3	131268998	131269342	1	0.000320227	77
chr3	131331778	131332294	1	7.94E-05	66
chr3	132136136	132136222	1	0.002902769	96
chr3	132195992	132196594	1	1.08E-05	383
chr3	132254988	132255418	1	0.000965408	72
chr3	132396458	132397060	1	9.20E-11	156
chr3	132626938	132627454	1	5.63E-05	230
chr3	133014024	133014454	1	0.004795997	71
chr3	133166760	133167276	1	2.61E-06	149
chr3	133693510	133694026	-1	0.00037476	-59
chr3	133700734	133701164	-1	0.002449632	-53
chr3	133744078	133744508	-1	1.48E-05	-70
chr3	133754570	133754914	-1	0.012703096	-49
chr3	133777532	133777618	1	2.15E-05	15
chr3	133825090	133825606	-1	0.005297466	-60
chr3	133834636	133835066	-1	2.89E-05	-91
chr3	133843924	133844010	1	0.001834399	87
chr3	133881936	133882452	1	1.12E-07	82
chr3	133896814	133897158	1	0.003227574	73
chr3	133926226	133926742	-1	0.001077632	-49
chr3	133927258	133927946	-1	2.87E-05	-61
chr3	133951338	133951424	-1	7.00E-05	-39
chr3	133960798	133960884	-1	7.25E-05	-22
chr3	133962088	133962174	1	0.000310314	7
chr3	133967076	133967420	1	0.004001312	155
chr3	134047572	134047658	1	1.42E-05	10
chr3	134153782	134154126	-1	0.00106429	-52
chr3	134326728	134327158	1	0.000466292	64
chr3	134330082	134330168	-1	0.000125014	-31
chr3	134334554	134334898	-1	0.001210854	-46
chr3	134337134	134337650	1	0.001686924	142
chr3	134339800	134340144	-1	0.001084062	-34
chr3	134340832	134340918	-1	0.002623018	-33
chr3	134341090	134342036	1	5.53E-09	574
chr3	134347454	134347540	1	7.66E-05	5
chr3	134361300	134362074	-1	9.87E-06	-71
chr3	134362418	134362676	-1	0.000319932	-59
chr3	134366116	134366460	-1	9.93E-05	-63
chr3	134366890	134366976	-1	0.000338471	-42
chr3	134373598	134374028	1	0.002350057	73
chr3	134374716	134374802	-1	0.002726676	-41
chr3	134375060	134375662	-1	0.000830336	-52
chr3	134377210	134377726	-1	0.000123237	-49
chr3	134378758	134379274	1	1.50E-06	142
chr3	134427262	134427778	1	5.42E-08	321
chr3	134473444	134473530	1	0.000667352	34
chr3	134474906	134475250	1	0.005563571	85
chr3	134478776	134478862	-1	8.86E-06	-34
chr3	134546286	134546372	1	4.48E-07	7
chr3	134602186	134602616	-1	0.000373473	-72
chr3	134605798	134606056	-1	0.000295809	-53
chr3	134606658	134606830	-1	0.000701126	-38
chr3	134609066	134609324	-1	0.000372469	-69
chr3	134623342	134623858	-1	3.19E-05	-60
chr3	134624116	134624288	-1	8.36E-05	-38
chr3	134654904	134655248	1	0.001824486	67
chr3	134688272	134688358	-1	4.72E-05	-20
chr3	134695066	134695496	1	6.36E-05	173
chr3	134695582	134695840	-1	0.000518602	-67
chr3	134696958	134697302	-1	0.00014316	-48
chr3	134704440	134705128	1	1.69E-05	235
chr3	134748730	134749246	-1	0.000266446	-59
chr3	134846770	134847200	1	7.57E-05	73
chr3	134916000	134916430	1	0.001223461	116
chr3	134919612	134919784	-1	5.44E-05	-51
chr3	134921160	134921246	-1	0.000421906	-52
chr3	134925718	134926320	-1	2.78E-05	-61
chr3	134936124	134936210	-1	9.00E-05	-31
chr3	135028289	135028402	1	3.69E-05	2
chr3	135039238	135039410	1	0.000838977	111
chr3	135054030	135054460	1	1.95E-05	10
chr3	135067102	135067618	1	5.64E-08	162
chr3	135124894	135125668	-1	9.45E-06	-60
chr3	135135214	135135730	1	0.001724093	169
chr3	135184750	135185008	1	5.17E-05	125
chr3	135213904	135214076	-1	0.000116037	-51
chr3	135214850	135215194	1	0.001739607	81
chr3	135215710	135216054	1	0.000785859	79
chr3	135229728	135230158	-1	0.000732413	-59
chr3	135233254	135233340	-1	9.94E-07	-30
chr3	135361480	135361566	1	2.49E-05	9
chr3	135455220	135455306	-1	1.41E-05	-44
chr3	135513614	135513958	1	1.83E-05	90
chr3	135611482	135611654	1	0.002212883	119
chr3	135623436	135623522	-1	1.61E-05	-22
chr3	135660502	135660630	1	1.55E-05	3
chr3	135674520	135675122	1	7.85E-07	316
chr3	135760606	135761036	1	0.000716718	63
chr3	135798618	135798704	1	6.52E-06	14
chr3	136022734	136023250	1	0.000420505	58
chr3	136142016	136142876	1	4.07E-06	118
chr3	136191466	136191896	1	0.000393732	83
chr3	136195594	136195852	-1	0.001009403	-69
chr3	136752530	136752874	1	0.001435724	93
chr3	136818320	136818578	1	6.46E-06	73
chr3	136819524	136819696	1	0.006909637	78
chr3	136893742	136894258	1	0.003377826	139
chr3	136906728	136907158	-1	0.000351615	-72
chr3	136990750	136991438	1	2.33E-06	242
chr3	137010014	137010100	1	1.93E-05	11
chr3	137054734	137055594	1	2.76E-06	491
chr3	137073396	137073826	-1	5.85E-05	-61
chr3	137332084	137332858	1	3.80E-05	519
chr3	137458762	137458848	1	0.000293659	6
chr3	137464524	137465040	1	0.0007466	182
chr3	137542010	137542526	-1	6.30E-07	-99
chr3	137714010	137714096	1	1.53E-05	61
chr3	137735940	137736370	1	0.00181123	140
chr3	137761138	137762084	-1	0.000520815	-80
chr3	137764406	137765610	-1	2.22E-05	-82
chr3	137768362	137768792	-1	1.26E-05	-50
chr3	138048980	138049582	1	7.68E-06	173
chr3	138081574	138082090	-1	0.003962566	-60
chr3	138090088	138090174	1	5.38E-06	9
chr3	138103418	138103762	-1	0.008846975	-108
chr3	138383950	138384466	1	9.70E-05	322
chr3	138452406	138453008	1	3.70E-06	165
chr3	138459802	138460318	-1	0.002044423	-68
chr3	138485258	138485516	1	0.002312084	92
chr3	138625954	138626298	1	0.00085963	76
chr3	138649260	138649604	-1	1.31E-05	-77
chr3	138673942	138674458	1	5.65E-05	71
chr3	138677898	138677984	1	7.37E-05	9
chr3	138730616	138730788	1	6.53E-05	6
chr3	138777486	138777572	-1	8.04E-05	-30
chr3	138785140	138785312	-1	7.15E-06	-44
chr3	138865550	138865894	1	0.00012659	73
chr3	138889716	138889802	-1	0.000133419	-46
chr3	138902014	138902186	-1	1.99E-06	-25
chr3	138936758	138937102	-1	0.001053079	-80
chr3	138945358	138945874	-1	7.10E-05	-57
chr3	138950432	138950518	-1	0.004978181	-72
chr3	139008912	139008998	1	1.54E-05	8
chr3	139088290	139088720	-1	0.000938811	-52
chr3	139103340	139103426	1	9.09E-05	23
chr3	139118820	139119250	-1	0.000418307	-58
chr3	139129054	139129140	-1	2.89E-05	-45
chr3	139189254	139189340	1	1.99E-05	9
chr3	139223482	139224342	1	9.24E-06	273
chr3	139249798	139249970	1	2.35E-05	6
chr3	139283424	139283768	-1	0.000327044	-80
chr3	139329262	139329692	1	5.01E-05	106
chr3	139338120	139338206	-1	9.40E-05	-29
chr3	139340012	139340098	-1	1.25E-05	-43
chr3	139386538	139386710	1	0.0001227	9
chr3	139389634	139390150	1	0.001875	126
chr3	139435042	139435472	1	0.000175779	64
chr3	139473226	139473656	1	0.000335506	65
chr3	139490856	139491200	1	3.08E-05	60
chr3	139539016	139539102	-1	2.29E-05	-55
chr3	139554410	139554754	1	0.000652124	74
chr3	139601194	139601710	1	0.001527916	59
chr3	139681432	139681604	1	4.22E-07	80
chr3	139715488	139716262	1	4.68E-07	721
chr3	139855582	139855668	-1	0.013529186	-32
chr3	139855668	139856528	1	9.05E-06	170
chr3	139888950	139889036	1	9.14E-06	8
chr3	139906580	139906752	1	7.63E-06	74
chr3	140088728	140088814	-1	1.98E-05	-16
chr3	140144886	140145402	1	9.54E-05	248
chr3	140152110	140152196	1	0.000149348	11
chr3	140169482	140169568	-1	0.000102528	-7
chr3	140180404	140181006	1	0.000100514	124
chr3	140327378	140327464	-1	1.39E-06	-43
chr3	140423268	140424042	1	1.88E-05	194
chr3	140467042	140467558	1	0.000586829	295
chr3	140529392	140529478	1	0.001166769	120
chr3	140549430	140549516	1	3.92E-06	10
chr3	140630012	140630098	1	0.003198026	64
chr3	140651770	140652286	1	2.77E-08	109
chr3	140682214	140683246	-1	2.94E-05	-93
chr3	140750928	140751186	1	0.000142392	65
chr3	140872102	140872446	1	0.001634756	119
chr3	140959478	140959564	1	4.68E-06	4
chr3	141049778	141050036	-1	0.00122615	-48
chr3	141050294	141050466	-1	0.003347186	-49
chr3	141051068	141051670	-1	1.89E-06	-45
chr3	141055454	141056228	-1	0.00054336	-59
chr3	141073858	141074288	1	0.001771804	86
chr3	141076438	141076782	-1	0.003406124	-62
chr3	141088048	141088220	-1	0.010864093	-28
chr3	141088392	141088736	-1	0.002905602	-46
chr3	141088994	141089338	-1	0.000315584	-61
chr3	141219542	141220316	1	1.77E-09	949
chr3	141228228	141228314	1	0.000870058	10
chr3	141229862	141229948	-1	0.001412215	-65
chr3	141230292	141230550	-1	0.001659493	-40
chr3	141231754	141231926	-1	0.000124476	-72
chr3	141232270	141232614	-1	0.000391673	-38
chr3	141232786	141232958	-1	0.000632865	-45
chr3	141234592	141234678	-1	0.00086312	-44
chr3	141239494	141239580	1	0.001829127	27
chr3	141239838	141239924	-1	0.000279148	-27
chr3	141241816	141242074	1	0.000330796	128
chr3	141248782	141248868	1	3.37E-05	12
chr3	141262370	141262456	1	0.000103785	26
chr3	141286708	141286794	-1	2.47E-05	-61
chr3	141310788	141311132	-1	0.00549245	-55
chr3	141319646	141319732	-1	7.06E-05	-35
chr3	141329880	141329966	1	3.30E-05	8
chr3	141331858	141332202	1	2.58E-06	97
chr3	141349918	141350004	1	1.23E-05	5
chr3	141368236	141368752	1	0.00047587	115
chr3	141414504	141415364	1	4.28E-09	182
chr3	141628644	141628730	1	0.000104385	31
chr3	141641458	141641544	1	9.89E-05	9
chr3	141652466	141652810	1	0.002050969	89
chr3	141805030	141805546	1	0.001150515	54
chr3	141830400	141831002	1	0.00013776	122
chr3	141889310	141889396	1	1.38E-05	9
chr3	141989844	141989930	1	4.70E-06	11
chr3	142141376	142141462	1	0.000724402	50
chr3	142260830	142261174	1	4.56E-05	66
chr3	142924836	142925610	1	6.28E-06	135
chr3	142928792	142928922	1	2.26E-05	7
chr3	142934382	142934468	-1	0.000162823	-28
chr3	142962418	142963450	-1	0.000174468	-95
chr3	143121002	143121346	-1	9.86E-05	-114
chr3	143248798	143249572	1	6.00E-08	241
chr3	143253614	143254388	1	0.000292522	366
chr3	143263762	143264278	1	0.000238597	199
chr3	143307622	143308310	1	5.20E-07	423
chr3	143387344	143387430	1	2.28E-06	7
chr3	143444964	143445652	1	3.01E-05	172
chr3	143445738	143445910	-1	0.01298914	-22
chr3	143521590	143521686	1	3.14E-05	3
chr3	143592540	143592626	-1	2.16E-05	-46
chr3	143601914	143602602	1	0.001173047	95
chr3	143708382	143708468	-1	3.43E-06	-27
chr3	143742868	143742954	1	2.23E-05	7
chr3	143798338	143798510	1	0.003080619	124
chr3	143819838	143820010	-1	2.14E-05	-24
chr3	143882790	143883048	-1	8.06E-05	-35
chr3	143883134	143883736	1	0.00110338	126
chr3	143910826	143910912	1	6.01E-05	65
chr3	143920630	143920716	1	4.82E-05	10
chr3	143921146	143921490	1	0.007542037	99
chr3	143963200	143963372	-1	6.45E-06	-48
chr3	143972316	143973176	-1	0.001877764	-79
chr3	144099252	144099682	-1	0.000299263	-53
chr3	144175620	144176394	1	0.000209225	213
chr3	144204602	144204946	1	6.73E-05	86
chr3	144217932	144218104	1	5.85E-06	8
chr3	144251042	144251128	-1	7.94E-06	-40
chr3	144437748	144438522	1	6.10E-08	566
chr3	144506376	144506806	1	0.000134958	83
chr3	144608028	144608114	-1	1.13E-05	-11
chr3	144726278	144726364	1	1.02E-05	53
chr3	144727568	144727654	1	5.43E-06	13
chr3	144854995	144855106	1	8.23E-06	7
chr3	144962950	144963552	1	0.000221319	92
chr3	145174682	145174768	1	1.09E-05	9
chr3	145244170	145244944	1	4.57E-05	198
chr3	145260080	145260166	1	4.05E-06	80
chr3	145295997	145296114	1	6.20E-06	7
chr3	145354078	145354766	1	2.74E-05	609
chr3	145354938	145355024	-1	0.014532841	-18
chr3	145357604	145358464	1	3.00E-05	469
chr3	145362936	145363022	-1	0.00010734	-7
chr3	145366462	145366634	1	5.37E-06	20
chr3	145386500	145386586	1	4.66E-05	5
chr3	145393810	145393896	1	0.000165659	4
chr3	146089206	146089292	1	1.48E-06	5
chr3	146180194	146180710	1	0.000564555	100
chr3	146446020	146446450	1	0.001198316	62
chr3	146497706	146498050	1	6.81E-05	121
chr3	146544318	146544920	1	1.97E-05	190
chr3	146581642	146581728	-1	0.021857166	-8
chr3	146581900	146582588	1	4.40E-07	517
chr3	146643847	146644164	1	1.12E-05	5
chr3	146762414	146762586	1	1.98E-06	5
chr3	146805844	146805930	1	1.07E-05	5
chr3	146937338	146937424	1	2.24E-06	13
chr3	147154574	147155090	1	4.46E-07	97
chr3	147178396	147178482	1	1.24E-05	12
chr3	147201358	147201444	1	6.41E-05	5
chr3	147227528	147227750	1	4.71E-06	7
chr3	147317630	147317974	1	0.006689174	50
chr3	147359856	147360028	-1	3.11E-05	-28
chr3	147390730	147391246	-1	9.20E-05	-81
chr3	147410338	147410854	-1	0.007501159	-95
chr3	148565490	148565763	1	7.38E-07	9
chr3	148566282	148566522	1	1.12E-05	10
chr3	148915338	148915424	1	8.96E-06	5
chr3	149061366	149061452	1	2.18E-06	7
chr3	149097228	149097658	1	0.006560766	81
chr3	149109870	149110042	1	7.74E-05	78
chr3	149129392	149129650	1	0.006077388	119
chr3	149284450	149284708	1	0.00312893	91
chr3	149300102	149300446	1	0.007734366	75
chr3	149306724	149307154	1	0.000708983	70
chr3	149570572	149570658	1	1.47E-06	9
chr3	149783766	149784110	1	0.000385572	124
chr3	149792366	149792710	1	0.001331916	75
chr3	150079348	150079434	1	1.53E-05	16
chr3	150094656	150095086	1	0.002738098	66
chr3	150216346	150216776	1	5.69E-06	116
chr3	150220474	150220560	1	1.49E-05	9
chr3	150265968	150266211	1	1.05E-05	5
chr3	150344486	150344572	-1	1.04E-05	-24
chr3	150355494	150355580	1	0.00012147	10
chr3	150358762	150358848	1	3.59E-05	7
chr3	150365814	150365900	-1	7.46E-05	-11
chr3	150370286	150370372	1	0.000122184	35
chr3	150503758	150504360	-1	5.45E-05	-77
chr3	150545812	150546070	-1	0.001124569	-84
chr3	150546586	150546844	1	0.000882179	77
chr3	150565764	150566194	1	0.000860418	88
chr3	150712394	150712738	1	0.00183362	68
chr3	150762618	150762704	-1	3.09E-05	-55
chr3	150840706	150841222	-1	9.19E-05	-60
chr3	151003590	151003762	1	1.16E-05	58
chr3	151028616	151028702	1	7.47E-06	7
chr3	151421722	151421808	1	7.70E-06	7
chr3	151646800	151647189	1	0.000564596	6
chr3	151648608	151649368	1	2.80E-05	11
chr3	151650102	151650657	1	2.26E-05	9
chr3	151651882	151652315	1	0.005319808	13
chr3	151659742	151660135	1	0.003717911	11
chr3	151661511	151661931	1	1.86E-05	6
chr3	151664223	151664500	1	6.62E-06	10
chr3	151665188	151665862	1	0.000246544	12
chr3	151667120	151667562	1	0.000307828	10
chr3	151668396	151668763	1	0.004574509	10
chr3	151669660	151669746	1	0.002959496	9
chr3	151671552	151671783	1	1.05E-05	8
chr3	151672535	151672928	1	0.008467258	6
chr3	151883714	151883886	1	2.98E-05	6
chr3	151928434	151928950	1	3.84E-05	118
chr3	151964554	151965328	1	2.50E-05	93
chr3	151968940	151969026	1	7.60E-06	7
chr3	152152894	152153410	1	0.000140804	102
chr3	152501710	152501882	1	0.002628182	118
chr3	152537572	152537830	-1	0.000734825	-61
chr3	152834530	152835476	-1	2.53E-06	-62
chr3	153138540	153138970	1	0.001094695	119
chr3	153151956	153152042	-1	9.56E-05	-12
chr3	153160212	153161158	1	1.18E-06	1129
chr3	153162706	153163222	-1	0.000623616	-99
chr3	153289212	153289642	1	0.000352434	73
chr3	153313894	153314324	1	6.00E-05	82
chr3	153614378	153615238	1	4.57E-06	199
chr3	153683350	153683436	1	1.09E-05	6
chr3	153734950	153735036	1	2.18E-06	91
chr3	153768146	153768490	-1	1.73E-05	-64
chr3	153828432	153828862	1	0.000277789	61
chr3	153857500	153857672	-1	3.76E-05	-35
chr3	153864466	153864982	-1	0.001317702	-59
chr3	154088410	154089184	1	8.79E-05	104
chr3	154106212	154106470	1	9.35E-05	4
chr3	154165578	154165888	1	0.000752205	12
chr3	154171795	154172229	1	4.04E-05	14
chr3	154173580	154174355	1	7.39E-05	8
chr3	154180090	154180258	1	0.003655236	14
chr3	154185295	154185623	1	0.001396357	12
chr3	154185804	154186184	1	4.96E-05	19
chr3	154191686	154192203	1	0.000176682	14
chr3	154193043	154193595	1	9.54E-05	10
chr3	154265206	154265398	1	0.007573306	6
chr3	154266688	154266792	1	0.000126921	4
chr3	154408330	154408760	1	0.002197301	79
chr3	154428454	154428970	-1	1.70E-05	-75
chr3	154888726	154889242	1	0.000185265	142
chr3	155047310	155047654	1	0.000338243	90
chr3	155070874	155071390	1	6.46E-09	200
chr3	155131246	155131590	1	0.001364187	125
chr3	155262310	155262826	1	0.000207431	69
chr3	155354674	155355104	1	4.39E-05	79
chr3	155416852	155417110	1	0.001547312	122
chr3	155426656	155427344	1	0.000851441	213
chr3	155462862	155462948	-1	2.96E-05	-45
chr3	155511624	155511710	1	2.48E-05	26
chr3	155564858	155564944	-1	4.68E-05	-26
chr3	155680270	155680528	-1	4.58E-05	-24
chr3	155712520	155712864	1	2.32E-05	10
chr3	155713810	155713896	1	3.22E-06	9
chr3	155715100	155715186	-1	9.30E-05	-5
chr3	155730924	155731354	-1	1.02E-05	-55
chr3	155817010	155817440	1	0.000134215	75
chr3	155850292	155850378	-1	0.000252006	-26
chr3	155853646	155854162	-1	9.07E-05	-55
chr3	155864224	155864310	1	3.08E-05	6
chr3	155911180	155911352	1	4.38E-06	75
chr3	156044050	156044738	1	0.000160266	458
chr3	156052306	156052822	1	1.85E-05	112
chr3	156073548	156073978	1	0.000248301	72
chr3	156099778	156100036	1	2.57E-05	80
chr3	156124546	156124632	1	8.90E-05	6
chr3	156154646	156154732	-1	3.57E-05	-27
chr3	156155678	156155850	-1	3.93E-05	-32
chr3	156201774	156201860	-1	4.45E-06	-57
chr3	156217942	156218716	1	3.26E-05	191
chr3	156223360	156223962	1	7.11E-05	143
chr3	156562286	156562630	1	0.001578746	61
chr3	156579744	156579830	1	4.55E-05	49
chr3	156598836	156598922	1	6.73E-05	9
chr3	156625582	156626098	-1	0.000237861	-52
chr3	156816846	156817276	1	0.000551153	193
chr3	156822178	156822608	1	0.000103798	122
chr3	157067364	157067794	1	0.005127106	69
chr3	157082414	157082500	1	0.010496299	49
chr3	157082758	157083102	1	0.000418545	103
chr3	157089036	157089208	1	0.003294044	101
chr3	157327858	157328030	1	7.12E-06	65
chr3	157340242	157340328	1	0.00493737	118
chr3	157989972	157990574	1	0.000550795	97
chr3	157990746	157990832	1	0.01825868	8
chr3	158107018	158107448	-1	0.000423747	-68
chr3	158358654	158359084	-1	0.000345204	-21
chr3	158359858	158359944	-1	0.000682878	-51
chr3	158365706	158365878	-1	3.37E-05	-24
chr3	158374908	158375088	1	1.72E-05	3
chr3	158420918	158421262	1	0.006956546	165
chr3	158503478	158503822	1	4.54E-05	112
chr3	158520506	158520592	-1	3.34E-05	-10
chr3	158524462	158524892	1	0.000213529	143
chr3	158549488	158549574	1	1.57E-05	13
chr3	158704976	158705062	-1	1.39E-05	-20
chr3	158769218	158769304	1	2.35E-06	63
chr3	158801812	158802070	1	0.001632954	138
chr3	158819700	158819872	-1	4.99E-05	-13
chr3	158841286	158841802	-1	0.004426966	-75
chr3	158843866	158844382	-1	0.00013291	-57
chr3	158936746	158937004	1	0.002997485	175
chr3	158991184	158991442	1	0.000232787	129
chr3	158996000	158996086	1	1.67E-05	9
chr3	159018274	159018360	1	0.013208485	20
chr3	159018532	159018790	1	0.005634389	93
chr3	159101178	159101264	1	1.39E-05	68
chr3	159150886	159151402	-1	2.21E-05	-64
chr3	159250388	159250474	1	9.66E-06	8
chr3	159316522	159317124	1	6.01E-07	140
chr3	159326928	159327358	1	1.38E-05	66
chr3	159423420	159423850	1	0.000920654	66
chr3	159697072	159697244	1	0.000716153	59
chr3	159765442	159765700	1	3.04E-06	69
chr3	159787114	159787544	1	0.000165378	78
chr3	159820912	159821686	1	6.47E-05	180
chr3	159829426	159829942	1	1.17E-05	142
chr3	159854710	159855226	1	0.001084156	116
chr3	159856430	159856516	-1	7.70E-05	-43
chr3	159881542	159882230	1	0.000333892	226
chr3	159882402	159882488	1	0.017435715	21
chr3	159937700	159937786	-1	3.23E-05	-18
chr3	160025076	160025162	1	2.78E-05	9
chr3	160060938	160061454	1	8.06E-07	110
chr3	160225714	160226230	-1	6.42E-07	-133
chr3	160331150	160331494	1	0.003183814	71
chr3	160361680	160361766	-1	1.05E-05	-23
chr3	160393242	160393328	1	8.96E-06	12
chr3	160452754	160453442	-1	9.84E-05	-79
chr3	160557244	160557416	-1	4.12E-06	-19
chr3	160573584	160573928	1	1.60E-05	75
chr3	160654252	160654854	1	0.000126947	366
chr3	160714280	160714366	1	2.99E-05	4
chr3	160725374	160725718	1	0.000468908	80
chr3	160745412	160745498	1	2.81E-05	8
chr3	160756420	160756592	-1	0.001671963	-59
chr3	160764504	160764676	1	1.15E-05	7
chr3	160827284	160827370	-1	2.90E-05	-23
chr3	160885678	160886194	1	5.16E-05	133
chr3	161221078	161221508	1	2.13E-05	69
chr3	161275774	161276548	1	1.17E-05	212
chr3	161321096	161321268	-1	4.37E-08	-13
chr3	161707150	161707666	1	0.000191844	96
chr3	161747833	161748000	1	3.54E-07	7
chr3	161767780	161767866	1	4.14E-05	5
chr3	161854296	161854726	1	6.87E-05	92
chr3	162260732	162260818	1	3.77E-05	9
chr3	162295562	162295906	1	0.002506379	65
chr3	162414758	162414844	1	4.31E-05	9
chr3	162539630	162539802	1	3.09E-06	7
chr3	162593380	162593466	1	9.21E-06	6
chr3	162640594	162641024	1	0.011015142	81
chr3	162715070	162715156	-1	0.000103087	-21
chr3	162732098	162732442	1	0.005724888	151
chr3	162842436	162842522	1	1.12E-05	6
chr3	162846478	162846564	1	0.000191119	6
chr3	162886898	162887070	1	0.000237203	5
chr3	162906248	162906506	1	5.02E-05	6
chr3	163045912	163045998	1	0.000113307	4
chr3	163238985	163239156	1	0.004564741	4
chr3	163481674	163482190	1	0.003761871	82
chr3	163506012	163506098	1	1.13E-05	13
chr3	163551936	163552366	1	0.000492042	124
chr3	163671046	163671734	1	4.76E-05	149
chr3	163773214	163773558	1	0.000273526	68
chr3	164310456	164310972	1	5.43E-08	93
chr3	164416150	164416322	1	7.27E-07	7
chr3	164515222	164515652	-1	0.002225797	-62
chr3	164538986	164539130	1	3.34E-05	5
chr3	164549450	164549622	1	2.51E-05	3
chr3	164702960	164703046	1	2.34E-05	77
chr3	164809944	164810030	-1	1.59E-05	-23
chr3	164818802	164819146	1	0.003303567	70
chr3	164890096	164890612	1	1.14E-06	142
chr3	164903856	164903942	-1	7.20E-05	-43
chr3	164927764	164928108	-1	7.92E-05	-94
chr3	164947716	164947802	1	0.000312456	5
chr3	164955112	164955303	1	3.92E-06	5
chr3	164973258	164973344	1	4.84E-05	11
chr3	165046874	165047046	1	2.58E-05	4
chr3	165265304	165265411	1	4.96E-06	5
chr3	165874624	165874882	1	0.000511873	63
chr3	165899908	165899994	1	0.000158802	3
chr3	165900424	165900510	1	8.92E-05	3
chr3	165918484	165918570	1	0.003175952	59
chr3	165923902	165924332	1	4.92E-05	100
chr3	166347316	166347742	1	0.000456754	9
chr3	166349517	166350288	1	0.000228218	11
chr3	166353014	166353416	1	7.46E-06	12
chr3	166361237	166361932	1	7.56E-07	10
chr3	166362112	166362646	1	9.90E-07	8
chr3	166363163	166363448	1	0.000332223	4
chr3	166363792	166363964	1	0.012648833	4
chr3	166367956	166368092	1	0.000216361	12
chr3	166369726	166369812	1	0.000194636	10
chr3	166662986	166663674	1	0.000125058	112
chr3	166843242	166843414	1	0.000644869	82
chr3	166889338	166889682	1	0.002146436	92
chr3	166993398	166993484	1	6.87E-05	9
chr3	166993742	166993889	1	7.86E-06	6
chr3	167379796	167380570	1	9.25E-05	134
chr3	167388998	167389170	-1	2.37E-05	-18
chr3	167487382	167487898	1	0.001202662	89
chr3	167491510	167491682	-1	2.30E-05	-31
chr3	167505012	167505184	1	9.09E-05	9
chr3	167536402	167536625	1	3.44E-05	9
chr3	167583616	167583702	1	5.14E-05	10
chr3	167661188	167661274	1	5.74E-05	27
chr3	167665316	167665402	1	3.74E-05	10
chr3	167793456	167793546	1	4.11E-06	9
chr3	167812118	167812204	-1	5.51E-05	-20
chr3	167820202	167820374	1	0.002556552	104
chr3	167821234	167821664	-1	0.002629703	-59
chr3	167940000	167940774	1	0.000162741	192
chr3	168210298	168210728	1	0.000135424	72
chr3	168619314	168619486	1	8.54E-06	62
chr3	168648038	168648124	1	1.42E-05	7
chr3	168780564	168780994	1	1.85E-07	89
chr3	168798280	168798366	1	1.65E-05	5
chr3	168814706	168814792	1	6.49E-05	3
chr3	168832852	168833030	1	4.99E-06	8
chr3	168848488	168848590	1	3.18E-06	7
chr3	168850310	168850396	1	1.42E-05	5
chr3	168860888	168860974	-1	0.000194812	-20
chr3	169225270	169225614	1	0.000811538	88
chr3	169349196	169349626	1	1.00E-05	80
chr3	169454890	169455320	1	1.04E-05	83
chr3	169760448	169760878	1	0.000711122	65
chr3	169773090	169773434	1	1.04E-05	140
chr3	169998754	169999098	1	0.000128311	134
chr3	170328134	170328392	1	0.006166633	108
chr3	170495920	170496608	-1	0.000348315	-81
chr3	170584586	170584930	-1	6.66E-05	-95
chr3	170622598	170622684	-1	1.62E-05	-41
chr3	170689162	170689850	1	1.92E-05	233
chr3	170745406	170745750	1	0.00179554	150
chr3	170904506	170904678	1	4.13E-06	14
chr3	170947764	170947936	1	0.00427474	120
chr3	170992828	170993344	1	0.001435114	237
chr3	171625186	171625444	1	0.000145443	70
chr3	171634990	171635334	-1	7.44E-06	-23
chr3	171640408	171640580	1	2.07E-07	40
chr3	171712132	171712390	1	0.000242853	108
chr3	171746446	171746876	1	0.001310624	78
chr3	171792456	171792886	1	0.004193905	204
chr3	171793316	171793402	1	0.004908844	2
chr3	172447862	172448722	-1	4.45E-06	-94
chr3	172449840	172449926	-1	9.13E-06	-79
chr3	172537044	172537474	1	5.52E-08	121
chr3	172592170	172592514	1	0.000774168	141
chr3	172641104	172641190	1	9.38E-06	8
chr3	172685308	172685824	1	0.001031624	100
chr3	172718848	172719278	1	0.000303904	130
chr3	172724180	172724782	1	1.72E-05	69
chr3	172867198	172867714	1	9.31E-05	54
chr3	172990092	172990178	-1	4.12E-05	-26
chr3	173023094	173023288	1	2.51E-05	6
chr3	173290060	173290318	1	1.86E-06	8
chr3	173312936	173313452	1	7.56E-06	109
chr3	174128818	174129334	1	0.001338179	151
chr3	174168808	174169324	1	0.000250517	214
chr3	174211378	174211722	1	0.006717897	71
chr3	174436526	174436784	-1	3.09E-05	-41
chr3	174437902	174438160	1	0.000228534	6
chr3	174484084	174484928	1	4.14E-05	8
chr3	174496468	174496554	1	1.53E-05	5
chr3	174589262	174589606	1	0.003466513	76
chr3	174871944	174872030	1	1.01E-05	8
chr3	174883382	174883898	1	9.26E-07	93
chr3	174884070	174884242	1	0.012538207	37
chr3	175569834	175569920	1	8.47E-07	10
chr3	175597440	175597526	1	1.56E-05	7
chr3	175621692	175621778	1	0.000187416	7
chr3	175724118	175724376	-1	2.11E-05	-20
chr3	175751896	175752068	-1	6.21E-06	-9
chr3	175937914	175938430	1	0.001906534	85
chr3	175950298	175950384	-1	2.80E-05	-6
chr3	175977646	175978162	-1	0.000255161	-114
chr3	176016346	176016604	1	0.000436124	56
chr3	176016776	176016862	1	0.014323634	40
chr3	176484874	176485390	1	0.000110241	137
chr3	176787422	176788024	1	1.50E-05	159
chr3	176870412	176870842	1	9.28E-05	63
chr3	177203232	177203920	1	5.79E-07	164
chr3	177271344	177271602	1	0.001930193	72
chr3	177345562	177345992	1	0.000726283	82
chr3	177359752	177360268	1	6.37E-06	160
chr3	177378242	177378500	1	0.001567412	71
chr3	177400172	177400258	1	4.02E-06	7
chr3	177420898	177421500	1	1.39E-05	63
chr3	177435948	177436034	1	8.93E-05	8
chr3	177449278	177449794	1	5.55E-06	146
chr3	177450482	177450568	-1	5.21E-05	-22
chr3	177532440	177532526	1	4.66E-06	55
chr3	177543448	177543534	1	3.19E-05	13
chr3	177566840	177566926	-1	1.82E-05	-46
chr3	177591178	177591866	1	2.51E-05	397
chr3	177640714	177641058	1	0.000918817	77
chr3	177808414	177808758	1	0.002556187	110
chr3	177916258	177916774	1	1.51E-06	89
chr3	178699374	178699546	-1	0.000535247	-82
chr3	178731022	178731108	1	1.45E-05	11
chr3	178793974	178794490	-1	0.002042314	-55
chr3	178932606	178932692	-1	5.91E-06	-27
chr3	179070034	179070464	1	9.88E-05	146
chr3	179451014	179451358	-1	0.000694214	-73
chr3	179774890	179775406	1	0.001297158	127
chr3	179877488	179877746	1	1.08E-05	10
chr3	179889614	179889700	1	9.17E-06	5
chr3	179969422	179969938	1	1.07E-05	220
chr3	179993932	179994018	1	4.57E-06	6
chr3	179999436	179999608	-1	5.20E-06	-51
chr3	180000382	180000812	1	0.002743124	157
chr3	180029278	180029364	1	4.58E-05	8
chr3	180036588	180037018	-1	0.000412944	-74
chr3	180073654	180073998	1	0.000285894	97
chr3	180227422	180227938	1	0.000457122	237
chr3	180235248	180236022	1	1.06E-09	447
chr3	180492130	180492302	1	2.62E-06	34
chr3	180820822	180821166	-1	0.002733086	-67
chr3	180828562	180828992	-1	0.00032457	-67
chr3	181205242	181205328	1	1.31E-05	5
chr3	181246006	181246092	1	1.10E-05	8
chr3	181555778	181555864	-1	4.83E-05	-25
chr3	181575558	181575816	1	2.00E-05	5
chr3	181633866	181634038	1	2.78E-05	6
chr3	181701376	181701467	1	1.78E-05	6
chr3	181723994	181724080	-1	3.22E-05	-41
chr3	181775164	181775250	1	0.000210924	5
chr3	181778776	181778862	1	0.000129266	5
chr3	181786602	181786688	1	0.000159552	9
chr3	181809564	181809662	1	3.98E-06	8
chr3	181827452	181827538	1	3.38E-05	8
chr3	181827796	181827882	1	0.000137737	7
chr3	181832096	181832182	1	3.02E-06	7
chr3	181873290	181873376	1	0.000194525	6
chr3	181876902	181876988	1	0.000107388	6
chr3	181888082	181888426	1	5.93E-05	99
chr3	181936156	181936242	1	1.49E-05	6
chr3	181958602	181958688	1	8.37E-05	8
chr3	181974082	181974598	1	0.001801491	166
chr3	182156230	182156746	1	0.000306849	165
chr3	182204562	182204648	1	4.02E-06	5
chr3	182332100	182332444	1	1.64E-05	82
chr3	182364178	182364264	1	8.04E-05	9
chr3	182396514	182396600	1	2.77E-05	6
chr3	182424120	182424292	1	9.73E-05	11
chr3	182426270	182426614	1	7.15E-05	95
chr3	183018208	183018294	1	3.58E-05	11
chr3	183066282	183066368	1	6.23E-06	6
chr3	183116420	183116506	-1	6.15E-06	-79
chr3	183159850	183160108	1	0.001375524	77
chr3	183180490	183180920	-1	0.001347849	-53
chr3	183253504	183253676	-1	6.48E-05	-49
chr3	183278186	183278272	1	1.73E-07	8
chr3	183285754	183286184	1	0.004342419	84
chr3	183370808	183371410	1	0.000404757	165
chr3	183421978	183422580	1	4.65E-05	115
chr3	183438490	183438748	1	0.000114821	104
chr3	183492412	183492584	-1	0.006343423	-71
chr3	183557170	183557600	1	0.000807625	70
chr3	183812762	183813536	1	2.61E-05	464
chr3	183824974	183825232	-1	0.002166709	-67
chr3	183884830	183885346	1	0.000412507	108
chr3	183887496	183887582	-1	0.000570485	-49
chr3	183887926	183888184	-1	0.001119047	-54
chr3	183890506	183890678	-1	0.00050463	-22
chr3	183891435	183891538	1	5.43E-05	9
chr3	183896354	183896526	-1	0.002125497	-74
chr3	183897816	183897902	1	2.67E-05	47
chr3	183900138	183900396	-1	5.11E-05	-33
chr3	183906932	183907018	-1	0.000240805	-52
chr3	183930668	183930754	1	0.000226006	62
chr3	183950190	183950362	-1	0.000158005	-22
chr3	184085554	184085640	1	0.004529694	112
chr3	184110322	184110666	1	0.000118568	89
chr3	184155472	184155558	-1	5.75E-06	-33
chr3	184180240	184180326	1	0.002936838	108
chr3	184187636	184187808	-1	0.001429452	-47
chr3	184187980	184188238	-1	0.00015117	-61
chr3	184189786	184189872	-1	0.000155941	-68
chr3	184191592	184191678	-1	0.000156758	-24
chr3	184227884	184228056	-1	7.06E-05	-72
chr3	184230550	184231152	-1	6.06E-05	-88
chr3	184239150	184239666	-1	6.06E-06	-73
chr3	184241902	184242934	-1	0.000140623	-70
chr3	184244654	184244740	-1	0.0002675	-39
chr3	184245772	184245858	-1	7.87E-06	-35
chr3	184257382	184258414	-1	0.000167935	-60
chr3	184275442	184275872	-1	0.001041359	-65
chr3	184291180	184291266	-1	3.66E-05	-57
chr3	184323430	184323946	-1	0.000613325	-70
chr3	184326526	184326784	-1	0.001567605	-71
chr3	184349230	184349316	1	8.26E-05	8
chr3	184353358	184353702	-1	3.63E-05	-76
chr3	184361356	184361700	-1	2.98E-06	-74
chr3	184372536	184372708	-1	0.000455365	-36
chr3	184377094	184377180	-1	0.00014588	-33
chr3	184381566	184381652	-1	0.000245845	-56
chr3	184384404	184384834	-1	0.000107595	-81
chr3	184397132	184397241	1	4.10E-05	5
chr3	184413128	184413214	-1	0.000102381	-29
chr3	184416482	184416826	-1	0.001814014	-50
chr3	184435258	184435595	1	0.0007824	5
chr3	184445120	184445550	1	0.001586372	9
chr3	184457987	184458283	1	0.000674283	11
chr3	184459052	184459412	1	0.000201002	12
chr3	184462694	184462800	1	0.000495985	6
chr3	184536366	184536452	-1	0.000933008	-19
chr3	184538516	184538602	-1	0.000736491	-39
chr3	184539032	184539204	-1	0.000448852	-82
chr3	184549954	184550126	-1	0.000427019	-61
chr3	184561220	184561478	1	0.000162769	56
chr3	184562080	184562166	-1	0.000123956	-50
chr3	184564918	184565348	-1	0.001159541	-66
chr3	184572572	184573174	-1	0.000188218	-81
chr3	184576872	184577130	-1	0.004920428	-79
chr3	184595964	184596308	-1	0.000542975	-61
chr3	184731156	184731586	-1	0.001081245	-53
chr3	184741046	184741648	1	0.001832431	155
chr3	184766416	184767190	1	6.76E-08	257
chr3	184782326	184782670	1	0.006157874	71
chr3	185084272	185084358	1	3.17E-05	12
chr3	185152642	185153072	-1	0.000121014	-69
chr3	185187386	185187558	1	3.50E-06	57
chr3	185351818	185352334	1	0.000145847	138
chr3	185354828	185354914	1	9.41E-05	19
chr3	185400752	185400838	-1	0.000159286	-13
chr3	185429390	185429734	1	8.61E-06	6
chr3	185518658	185518744	1	4.89E-06	7
chr3	185550564	185550650	1	4.74E-05	8
chr3	185566388	185566540	1	2.29E-07	6
chr3	185569264	185569554	1	1.83E-05	8
chr3	185688766	185689282	1	1.80E-05	77
chr3	185692292	185692722	1	0.000346837	96
chr3	185717662	185718264	1	1.13E-05	479
chr3	185823786	185823872	-1	7.16E-05	-28
chr3	185824560	185824818	-1	5.73E-06	-54
chr3	185855434	185855520	-1	2.10E-05	-21
chr3	185909528	185909614	-1	5.09E-05	-5
chr3	185997592	185997678	1	4.02E-05	10
chr3	186075852	186076282	1	0.005827634	114
chr3	186089096	186089440	1	4.77E-08	93
chr3	186097352	186097782	1	5.22E-05	100
chr3	186108102	186108188	-1	6.84E-07	-20
chr3	186219300	186219386	-1	6.93E-06	-31
chr3	186361716	186362576	-1	6.64E-05	-67
chr3	186364726	186364898	-1	0.000263681	-36
chr3	186366790	186366876	-1	0.00152981	-15
chr3	186368768	186369198	1	0.000551834	110
chr3	186417874	186418132	1	0.007290671	121
chr3	186428901	186429570	1	8.73E-06	9
chr3	186475838	186476870	1	7.95E-06	785
chr3	186511786	186512216	-1	0.000539468	-51
chr3	186640614	186640786	1	0.001539787	142
chr3	186711048	186711478	1	1.91E-05	184
chr3	186913234	186913320	1	6.23E-05	32
chr3	186913492	186913578	1	4.97E-05	33
chr3	186922780	186923382	1	0.000739174	187
chr3	187130642	187130986	1	0.000507184	88
chr3	187147584	187147670	-1	5.49E-05	-44
chr3	187182930	187183790	1	1.85E-05	486
chr3	187199098	187199270	-1	0.000439859	-47
chr3	187225156	187225500	1	0.002297966	192
chr3	187368002	187368690	1	3.27E-06	109
chr3	187381519	187381848	1	1.53E-05	10
chr3	187403778	187403950	1	0.006216439	102
chr3	187426128	187426224	1	0.00279608	3
chr3	187426482	187426594	1	0.00600979	3
chr3	187581282	187581454	1	1.09E-05	4
chr3	187669690	187670378	-1	7.96E-06	-60
chr3	187724988	187725934	-1	1.58E-05	-74
chr3	187730922	187731008	-1	1.34E-06	-36
chr3	187753368	187753454	1	1.27E-05	5
chr3	187858976	187859062	-1	6.85E-05	-37
chr3	187889936	187890108	1	1.45E-05	38
chr3	187930614	187930700	1	7.68E-05	11
chr3	187958048	187958392	1	8.33E-06	9
chr3	187986514	187986944	1	7.79E-06	62
chr3	188220434	188220778	1	0.002333266	72
chr3	188244428	188244600	1	1.18E-05	109
chr3	188272894	188273410	1	0.000337249	63
chr3	188274098	188274184	1	0.000159038	12
chr3	188279258	188279344	1	0.000221418	43
chr3	188286052	188286310	1	0.002495824	108
chr3	188302048	188302134	1	4.62E-06	15
chr3	188402496	188402926	1	0.000392137	128
chr3	188474220	188474650	1	2.72E-05	67
chr3	188493570	188493656	1	1.67E-05	6
chr3	188567358	188567530	-1	3.84E-05	-29
chr3	188579742	188579828	1	6.91E-05	12
chr3	188631686	188631772	1	1.68E-05	61
chr3	188636244	188636588	1	0.005704289	63
chr3	189022642	189023072	1	0.00091475	97
chr3	189121972	189122058	1	1.04E-05	4
chr3	189238330	189238846	1	6.27E-05	106
chr3	189268860	189268946	-1	5.18E-06	-22
chr3	189309538	189310054	1	0.008452912	50
chr3	189710470	189710986	1	0.00740733	83
chr3	189718554	189718640	1	0.000134023	18
chr3	189721478	189721822	1	0.000100488	95
chr3	189833966	189834310	1	0.000737163	71
chr3	189928394	189928566	1	1.72E-05	60
chr3	190104436	190104522	1	3.81E-07	19
chr3	190116562	190117078	1	0.000745263	177
chr3	190120690	190121206	-1	0.000229081	-62
chr3	190176418	190176934	1	9.14E-05	117
chr3	190326058	190326402	1	0.004732234	161
chr3	190345838	190345924	1	9.77E-05	10
chr3	190349450	190349794	1	8.65E-05	110
chr3	190533490	190534006	1	1.50E-06	58
chr3	190566342	190566772	1	0.000483282	192
chr3	190934680	190934938	1	0.00041852	72
chr3	191157334	191158194	1	3.16E-06	352
chr3	191316520	191317036	1	1.72E-05	187
chr3	191703262	191703778	-1	0.000404007	-57
chr3	191774470	191774900	1	4.13E-05	65
chr3	191775846	191776190	1	0.000147691	74
chr3	191789950	191790466	1	0.001138013	76
chr3	191871908	191872166	1	9.78E-05	9
chr3	191952490	191952920	-1	0.000121883	-71
chr3	192754784	192754870	1	8.00E-05	6
chr3	192789442	192789872	1	0.000927743	114
chr3	192892900	192893588	1	1.42E-05	182
chr3	193231310	193231654	1	0.000321831	99
chr3	193247134	193247650	1	0.000262235	243
chr3	193499974	193500490	1	3.19E-08	76
chr3	193744128	193744386	1	0.001911179	111
chr3	193745934	193746020	-1	2.79E-05	-30
chr3	193830730	193830988	1	8.08E-06	116
chr3	193848790	193849306	1	0.001130181	149
chr3	193850510	193850596	1	0.000103885	9
chr3	193867882	193868398	1	0.000801462	72
chr3	193869774	193870118	1	0.001253586	193
chr3	193874332	193874848	1	0.000220465	171
chr3	193881040	193881212	-1	4.30E-05	-41
chr3	193892392	193892478	-1	0.000331325	-24
chr3	193896348	193896778	1	9.67E-08	113
chr3	193909334	193909506	-1	0.009149233	-51
chr3	193951990	193952334	1	0.000347096	116
chr3	193978048	193978564	1	2.27E-05	152
chr3	194089504	194089762	1	0.000141902	99
chr3	194133278	194133364	-1	7.85E-05	-33
chr3	194137750	194138180	-1	0.000237415	-71
chr3	194140502	194140588	1	0.001638048	32
chr3	194141104	194141448	-1	0.00080036	-21
chr3	194141792	194141878	1	0.004278104	38
chr3	194172924	194173354	1	0.002965769	65
chr3	194204572	194205174	1	0.000172215	112
chr3	194221858	194222288	1	0.004375942	80
chr3	194252302	194252388	-1	0.010554494	-70
chr3	194252646	194252904	-1	7.62E-05	-55
chr3	194269072	194269416	1	5.63E-05	61
chr3	194270018	194270190	1	0.000261188	66
chr3	194303902	194304418	-1	9.00E-05	-61
chr3	194308718	194309406	1	6.35E-05	152
chr3	194315254	194315770	1	0.001070404	78
chr3	194318436	194318866	1	0.003088611	87
chr3	194322650	194322994	1	2.66E-05	107
chr3	194327466	194327552	1	1.69E-05	48
chr3	194330476	194331164	1	0.000203231	386
chr3	194336410	194336668	-1	1.66E-05	-114
chr3	194361092	194361522	1	4.36E-05	273
chr3	194384398	194384742	-1	0.000707516	-64
chr3	194566202	194566288	-1	9.08E-06	-39
chr3	194572222	194572824	1	1.21E-05	408
chr3	194573168	194573598	1	0.000241892	75
chr3	194621844	194622274	-1	0.001094539	-54
chr3	194687118	194687462	-1	0.000141561	-150
chr3	194717218	194717562	-1	1.13E-05	-61
chr3	194728312	194728398	1	6.22E-05	10
chr3	194736310	194736826	-1	9.93E-05	-55
chr3	194739406	194739836	-1	0.000195957	-57
chr3	194756950	194757380	-1	0.001011159	-72
chr3	194775010	194775354	1	0.000257739	107
chr3	194801326	194801756	1	0.000150732	50
chr3	194805368	194805884	-1	0.000291766	-57
chr3	194808550	194808980	1	0.000884643	79
chr3	194846476	194846648	1	4.58E-05	17
chr3	194852410	194852754	-1	0.000127085	-73
chr3	194862816	194862988	-1	0.001550394	-51
chr3	194913470	194913556	1	0.000770789	45
chr3	194919232	194919490	1	0.000200579	9
chr3	194932906	194933938	-1	1.02E-05	-37
chr3	194934970	194935056	-1	0.000195717	-39
chr3	194937894	194938066	1	0.000137994	38
chr3	194939614	194939872	-1	0.000448296	-65
chr3	194988462	194988548	-1	0.000666315	-41
chr3	195030946	195031462	1	0.001045137	166
chr3	195045394	195045910	-1	0.004108687	-53
chr3	195054596	195054768	-1	3.37E-07	-37
chr3	195060530	195060788	-1	0.003903634	-57
chr3	195078504	195079364	-1	4.93E-05	-66
chr3	195087878	195088222	1	0.003823206	65
chr3	195095274	195095876	-1	0.000440785	-80
chr3	195102670	195103186	1	0.001210724	61
chr3	195150228	195150572	1	0.002935046	84
chr3	195173792	195173878	1	0.004315099	97
chr3	195186520	195186864	-1	6.34E-05	-46
chr3	195187380	195188068	1	9.65E-07	195
chr3	195204322	195204838	-1	0.002238233	-58
chr3	195226510	195227026	-1	0.001053728	-58
chr3	195238034	195238636	1	7.79E-05	309
chr3	195249816	195250246	-1	0.000679503	-56
chr3	195255664	195255922	1	0.003139932	81
chr3	195257040	195257384	-1	0.006153721	-68
chr3	195268822	195269338	-1	0.000688212	-56
chr3	195270284	195270800	-1	0.000497128	-69
chr3	195333150	195333236	1	2.07E-05	9
chr3	195353016	195353446	1	0.001023267	72
chr3	195452604	195453120	1	0.000109408	104
chr3	195455184	195455270	1	0.007493346	6
chr3	195463526	195463698	1	0.006142279	7
chr3	195464558	195464644	1	0.003612823	14
chr3	195473674	195473760	1	0.010316859	7
chr3	195475738	195475824	1	0.00472349	3
chr3	195477716	195477802	-1	0.007814233	-21
chr3	195478318	195480477	1	8.87E-05	12
chr3	195481586	195482102	1	0.000515488	10
chr3	195482704	195483650	1	0.00024121	7
chr3	195484338	195484424	1	0.001653391	13
chr3	195484940	195485542	1	0.005280584	14
chr3	195486316	195490530	1	2.04E-05	21
chr3	195490702	195492766	1	0.000117315	19
chr3	195493626	195494830	1	0.000169855	24
chr3	195495088	195496464	1	8.05E-06	19
chr3	195496808	195497148	1	6.94E-05	27
chr3	195497869	195500027	1	9.86E-07	15
chr3	195501263	195501950	1	8.64E-05	9
chr3	195503023	195503391	1	8.41E-05	15
chr3	195543850	195544882	-1	0.001119382	-50
chr3	195612220	195612478	1	0.004106352	76
chr3	195617466	195617552	1	0.000130272	13
chr3	195827994	195828080	1	0.000452112	8
chr3	195828854	195828940	-1	0.000909648	-40
chr3	195831176	195831434	-1	6.93E-05	-27
chr3	195833412	195833842	-1	8.09E-05	-56
chr3	195847086	195847688	1	2.10E-06	180
chr3	195868414	195868844	-1	0.004865965	-55
chr3	195878906	195878992	-1	0.000440824	-39
chr3	195908146	195908662	-1	0.000930802	-72
chr3	195941514	195941600	-1	8.32E-05	-65
chr3	195946330	195946416	-1	4.61E-05	-39
chr3	195947964	195948062	1	9.44E-05	8
chr3	195958628	195958714	1	0.000191707	59
chr3	195968518	195968604	1	0.0019888	28
chr3	195971958	195972130	1	0.000652886	7
chr3	195973162	195973420	1	0.000126948	9
chr3	195976711	195976946	1	5.85E-05	8
chr3	195977634	195977978	1	0.000323562	10
chr3	195980386	195981074	1	2.48E-05	9
chr3	195985718	195985937	1	0.00043567	11
chr3	195987180	195987352	1	0.000500335	12
chr3	195990104	195990190	-1	0.000836368	-16
chr3	195999908	196000252	-1	0.000107663	-78
chr3	196001112	196001542	-1	6.43E-05	-55
chr3	196032674	196032760	-1	2.79E-05	-19
chr3	196081608	196082038	-1	0.0001988	-75
chr3	196084446	196084610	1	0.000248734	4
chr3	196087112	196087322	1	4.73E-05	12
chr3	196095884	196095970	1	0.000997617	8
chr3	196100528	196100614	1	0.000278952	7
chr3	196102334	196102420	1	0.001138218	6
chr3	196105000	196105086	-1	0.001232861	-24
chr3	196105430	196105516	-1	6.23E-05	-31
chr3	196111278	196111364	-1	0.001088155	-19
chr3	196113428	196113600	1	0.000807672	38
chr3	196115320	196115406	1	0.000226912	8
chr3	196116610	196116696	-1	0.00028447	-8
chr3	196122458	196122544	1	0.001220389	33
chr3	196127102	196127446	-1	0.000101429	-36
chr3	196132090	196132262	-1	5.42E-05	-55
chr3	196133036	196133294	1	4.30E-05	18
chr3	196136218	196136734	1	0.000598341	52
chr3	196167780	196167866	-1	2.19E-05	-24
chr3	196172854	196172940	1	8.94E-05	10
chr3	196174230	196174316	-1	7.97E-05	-39
chr3	196210866	196211038	-1	0.009867227	-51
chr3	196220068	196220326	-1	0.000331278	-83
chr3	196238816	196238902	1	0.000107564	57
chr3	196268658	196268830	1	3.80E-05	9
chr3	196277860	196278376	1	4.86E-06	161
chr3	196287148	196287320	-1	0.003443096	-78
chr3	196317850	196317936	-1	4.78E-05	-62
chr3	196320000	196320688	1	0.000660971	263
chr3	196338060	196338146	-1	0.005133869	-52
chr3	196338318	196338834	1	9.46E-06	208
chr3	196347778	196347864	1	1.17E-07	9
chr3	196423286	196423458	-1	0.005607331	-65
chr3	196461298	196461642	1	1.35E-05	8
chr3	196511952	196512382	1	0.000469247	67
chr3	196561660	196561746	1	4.88E-06	8
chr3	196598554	196598898	1	0.000142075	81
chr3	196643446	196643962	-1	0.000225337	-65
chr3	196661850	196661936	1	6.62E-05	13
chr3	196674234	196674320	1	1.24E-05	11
chr3	196714740	196714912	-1	3.97E-05	-47
chr3	196770468	196770640	1	2.96E-06	8
chr3	196775026	196775112	1	5.83E-05	52
chr3	196944618	196944962	1	9.36E-05	83
chr3	196946424	196946768	-1	0.00112629	-55
chr3	196947714	196948230	-1	4.17E-05	-84
chr3	196968870	196968956	-1	2.65E-05	-61
chr3	196969902	196969988	-1	5.55E-05	-46
chr3	196970246	196970418	-1	3.59E-05	-28
chr3	196972396	196972482	1	0.000420131	17
chr3	196976438	196976524	-1	0.00107967	-19
chr3	197001378	197002152	1	1.67E-05	501
chr3	197022190	197022362	-1	3.23E-05	-59
chr3	197025028	197025286	-1	0.000873809	-86
chr3	197031478	197031908	1	1.81E-06	232
chr3	197034144	197034832	1	6.33E-05	16
chr3	197036552	197037068	-1	5.56E-05	-64
chr3	197083594	197084110	1	0.002108626	61
chr3	197243038	197243554	1	1.68E-07	208
chr3	197376166	197376510	1	0.001467188	111
chr3	197383906	197383992	1	0.000292826	7
chr3	197384422	197384508	1	6.92E-05	10
chr3	197386572	197386658	-1	0.000893339	-21
chr3	197391216	197391567	1	9.54E-06	10
chr3	197394398	197395086	1	3.96E-05	239
chr3	197413980	197414264	1	0.00351983	5
chr3	197414618	197414780	1	0.005574597	4
chr3	197415212	197415726	1	0.003109559	4
chr3	197470445	197471162	1	4.05E-05	8
chr3	197574912	197575858	1	3.85E-06	184
chr3	197578696	197578782	1	0.000456745	22
chr3	197582910	197582996	-1	0.000357647	-27
chr3	197592972	197593058	1	0.000416953	48
chr3	197604238	197604324	-1	1.38E-05	-49
chr3	197626856	197626942	1	0.000225752	10
chr3	197630296	197630382	1	2.83E-05	9
chr3	197634424	197634596	1	9.44E-05	11
chr3	197635284	197635483	1	3.39E-05	9
chr3	197712168	197712684	1	3.30E-05	125
chr3	197722660	197722746	-1	0.000297938	-14
chr3	197728938	197729024	-1	0.000212587	-25
chr3	197730228	197730314	1	0.000252045	32
chr3	197768154	197768314	1	3.30E-05	7
chr3	197791030	197791116	1	0.003402071	59
chr3	197903690	197903776	1	2.49E-05	11
chr3	197912892	197913236	1	0.00024467	95
chr3	197965352	197965438	1	6.43E-05	7
chr3	197967072	197967158	1	2.91E-06	10
chr3	198022198	198022456	-1	8.27E-06	-24
chr3	198082477	198082907	1	0.002066658	5
chr3	198102957	198103554	1	0.002994629	7
chr3	198106034	198106436	1	0.000475347	10
chr3	198108383	198108542	1	0.003510897	4
chr3	198108714	198108800	1	0.002805039	4
chr3	198116145	198116725	1	1.73E-05	7
chr3	198119592	198119808	1	0.000465609	13
chr3	198120582	198120894	1	0.000416707	11
chr3	198124968	198125056	1	0.003221747	11
chr3	198130235	198130649	1	0.000640498	14
chr3	198132382	198133052	1	0.004918862	6
chr4	12494	12752	1	0.000122393	16
chr4	14364	14644	1	6.30E-05	5
chr4	16203	16708	1	0.001686703	79
chr4	23244	23494	1	0.002111214	9
chr4	25652	25910	1	0.000523051	9
chr4	26512	26624	1	0.000456576	16
chr4	27180	27372	1	6.84E-05	6
chr4	28146	28232	-1	0.002472279	-18
chr4	29092	29264	1	0.000469904	8
chr4	42680	42857	1	0.000258218	8
chr4	45002	45174	1	0.002853309	10
chr4	45432	46323	1	2.67E-05	7
chr4	46959	47152	1	3.47E-05	11
chr4	48184	48356	1	0.00263804	4
chr4	50677	50936	1	7.80E-06	12
chr4	51194	51855	1	0.001289438	9
chr4	57384	57937	1	0.000450274	12
chr4	59389	59784	1	8.83E-05	10
chr4	60345	60568	1	1.34E-05	6
chr4	61084	61689	1	3.57E-05	9
chr4	108298	108470	-1	0.003021829	-74
chr4	187762	188450	1	8.97E-05	69
chr4	213906	214336	1	0.003113671	121
chr4	317020	317536	-1	0.002343967	-55
chr4	338520	338692	-1	0.000661819	-70
chr4	403708	404138	1	0.000679948	90
chr4	408352	408782	1	0.002420684	125
chr4	531934	532192	-1	0.000785499	-57
chr4	535288	535546	-1	0.001299488	-80
chr4	536234	536664	-1	2.87E-05	-68
chr4	567022	567108	-1	2.61E-05	-49
chr4	572010	572096	-1	0.00027335	-59
chr4	575278	576052	-1	5.89E-06	-54
chr4	587490	587576	1	1.08E-05	10
chr4	604432	604518	1	8.66E-05	5
chr4	622492	623524	-1	0.000253616	-100
chr4	623696	623954	-1	0.000356173	-33
chr4	635908	636252	-1	0.003942506	-69
chr4	654484	655000	-1	9.65E-05	-65
chr4	655860	655946	-1	8.02E-05	-61
chr4	674178	674780	1	0.000139142	150
chr4	677274	677446	1	0.002662256	94
chr4	680370	680886	1	0.000135462	122
chr4	686218	686304	-1	0.003680171	-73
chr4	687250	687594	1	0.000536218	287
chr4	704020	704536	-1	3.80E-05	-56
chr4	705396	705740	-1	0.000356826	-21
chr4	718382	718468	-1	0.000197289	-40
chr4	719672	719930	-1	0.001242328	-57
chr4	720532	720876	-1	2.51E-05	-62
chr4	733432	733690	-1	0.001542012	-75
chr4	733862	733948	-1	0.006399656	-41
chr4	741000	741172	1	0.006276737	68
chr4	754588	754932	-1	0.000658415	-77
chr4	792600	793288	-1	1.48E-05	-69
chr4	834310	834740	-1	8.55E-05	-61
chr4	836632	836718	1	0.000290867	30
chr4	841104	841190	-1	2.18E-05	-2
chr4	853144	853488	-1	0.002950384	-70
chr4	855896	856756	-1	1.31E-06	-93
chr4	864668	865012	-1	0.001048837	-99
chr4	866646	867076	1	4.26E-05	146
chr4	871634	872752	-1	2.16E-05	-74
chr4	879546	879976	1	0.004911615	84
chr4	884706	884878	-1	0.003438367	-64
chr4	885050	885136	-1	0.00743908	-49
chr4	887372	887716	-1	0.010427311	-103
chr4	893908	894424	-1	0.000108999	-66
chr4	899756	900014	-1	0.00198927	-50
chr4	905260	905862	-1	3.22E-07	-73
chr4	908012	908356	-1	0.002903598	-52
chr4	910936	911624	-1	0.000121267	-80
chr4	948518	948604	-1	0.000145143	-50
chr4	950840	950926	-1	3.26E-05	-28
chr4	957892	958408	-1	4.69E-05	-103
chr4	959612	959784	-1	0.000580399	-87
chr4	966836	967180	1	0.00038033	77
chr4	971136	971222	-1	0.000595789	-45
chr4	973372	973458	-1	0.000261378	-39
chr4	981800	981886	1	9.67E-05	40
chr4	987562	987820	1	0.005250825	141
chr4	989970	990314	-1	0.000137651	-124
chr4	990572	991260	1	0.000130689	382
chr4	992378	992980	1	2.00E-06	194
chr4	1002440	1002784	-1	0.00142222	-55
chr4	1008976	1009406	-1	0.000299728	-56
chr4	1015168	1015512	1	0.000223645	87
chr4	1016286	1016458	-1	6.91E-05	-53
chr4	1016630	1016716	-1	0.00633402	-64
chr4	1018264	1018350	-1	0.000262063	-43
chr4	1024456	1024800	-1	0.000741429	-58
chr4	1027896	1028068	1	0.000671496	86
chr4	1028670	1028928	-1	0.000303436	-67
chr4	1073046	1073648	-1	0.000696678	-50
chr4	1074078	1074422	-1	0.002790033	-65
chr4	1090074	1090246	-1	6.15E-05	-55
chr4	1091794	1091966	-1	3.20E-05	-59
chr4	1092826	1092998	-1	5.25E-05	-55
chr4	1109596	1109682	-1	0.000265359	-66
chr4	1112090	1112176	-1	8.30E-05	-68
chr4	1150876	1151220	-1	0.000406234	-78
chr4	1173064	1173408	-1	0.001865972	-64
chr4	1174956	1175042	-1	0.000408215	-82
chr4	1191984	1192500	1	0.001793044	167
chr4	1193016	1193188	-1	0.002938763	-83
chr4	1198090	1198262	1	0.000641359	29
chr4	1198434	1198520	1	0.001217838	47
chr4	1199638	1199896	1	0.000687713	59
chr4	1200154	1200240	-1	0.000838167	-43
chr4	1203336	1203680	-1	0.000426987	-47
chr4	1205916	1206088	1	0.002116347	94
chr4	1221740	1221826	-1	1.40E-05	-52
chr4	1224234	1224836	-1	0.002779509	-90
chr4	1225094	1225610	-1	0.000514164	-92
chr4	1227416	1227760	-1	2.09E-05	-91
chr4	1230426	1230942	-1	0.000915171	-87
chr4	1231544	1231716	-1	0.002233271	-66
chr4	1242724	1243412	-1	2.62E-05	-96
chr4	1247024	1247282	1	0.002799187	59
chr4	1248486	1248658	-1	0.000447604	-33
chr4	1249002	1249346	-1	0.001483308	-24
chr4	1250120	1250206	1	0.00348312	63
chr4	1250550	1250636	1	0.000170312	46
chr4	1281682	1281768	1	0.000195608	6
chr4	1282714	1282886	-1	1.28E-05	-46
chr4	1290196	1290368	-1	9.12E-06	-42
chr4	1296646	1297162	1	5.23E-05	187
chr4	1297936	1298022	-1	0.001580609	-70
chr4	1318060	1318318	-1	0.008467889	-65
chr4	1323994	1324940	1	2.39E-06	78
chr4	1357534	1357620	-1	0.002883467	-71
chr4	1370262	1370692	-1	0.0011877	-68
chr4	1372756	1372928	-1	0.000147937	-63
chr4	1373788	1374046	-1	0.001672264	-69
chr4	1379550	1379808	-1	0.00234706	-61
chr4	1385656	1386000	-1	0.000581878	-87
chr4	1401824	1401910	-1	0.000430705	-53
chr4	1402598	1403286	-1	5.45E-06	-58
chr4	1405006	1405092	1	0.00124597	45
chr4	1406984	1407156	1	0.000877721	65
chr4	1408532	1408704	-1	0.00021126	-70
chr4	1410252	1410854	-1	5.24E-08	-103
chr4	1427022	1427382	1	2.74E-06	8
chr4	1428306	1429000	1	0.00021412	9
chr4	1449378	1449722	1	0.000139448	95
chr4	1450926	1451356	1	4.10E-05	68
chr4	1459612	1459956	1	0.001371816	63
chr4	1470878	1471480	1	0.000462123	110
chr4	1489798	1489970	1	0.005808064	65
chr4	1492120	1492292	1	0.000313533	55
chr4	1494958	1495044	-1	0.00107699	-43
chr4	1497022	1497108	-1	0.001191758	-16
chr4	1498656	1498828	-1	0.001946494	-27
chr4	1505020	1505278	1	1.44E-05	69
chr4	1526285	1526606	1	8.38E-05	7
chr4	1531078	1531422	1	7.86E-05	58
chr4	1534948	1535034	-1	0.005990376	-32
chr4	1535206	1535464	-1	0.003548771	-67
chr4	1548880	1549138	1	0.000350816	59
chr4	1564446	1564532	-1	0.000454708	-39
chr4	1568488	1568574	1	0.000118715	51
chr4	1569692	1569864	-1	4.83E-05	-39
chr4	1583194	1583452	-1	0.000205738	-80
chr4	1592224	1592310	1	7.41E-05	71
chr4	1612348	1612864	-1	3.46E-05	-82
chr4	1614240	1614584	-1	0.000167929	-59
chr4	1617852	1617938	-1	0.002378849	-53
chr4	1618282	1618368	-1	0.001743924	-65
chr4	1621636	1621722	-1	0.000465655	-69
chr4	1622324	1622668	1	9.09E-05	76
chr4	1629376	1629720	1	1.11E-05	80
chr4	1639266	1639438	-1	9.04E-05	-59
chr4	1642018	1642190	-1	5.74E-06	-61
chr4	1642792	1642878	-1	0.000118175	-40
chr4	1654660	1655004	-1	8.79E-05	-81
chr4	1672892	1673580	1	7.83E-07	313
chr4	1691210	1691296	-1	3.29E-05	-81
chr4	1718128	1718644	1	2.21E-06	214
chr4	1718816	1719160	1	0.012949504	82
chr4	1720278	1720708	-1	4.21E-05	-82
chr4	1728964	1729050	-1	0.001029814	-64
chr4	1730340	1730426	1	3.29E-05	10
chr4	1735586	1735758	-1	0.000379229	-54
chr4	1735930	1736102	1	4.71E-05	31
chr4	1738768	1738854	-1	0.000980937	-33
chr4	1744186	1744444	-1	3.69E-05	-79
chr4	1758032	1758806	-1	9.32E-05	-63
chr4	1760010	1760096	1	0.000189458	61
chr4	1769040	1769126	-1	0.001097695	-50
chr4	1770416	1770502	-1	0.000173668	-56
chr4	1770674	1771276	1	7.07E-05	211
chr4	1774716	1775318	-1	0.00015871	-59
chr4	1780564	1780822	-1	0.000139145	-70
chr4	1784864	1785380	1	0.000494645	64
chr4	1785724	1786068	-1	0.000186198	-65
chr4	1786756	1787014	1	0.003030794	83
chr4	1800774	1801204	1	0.002393658	153
chr4	1803010	1803698	-1	2.54E-05	-106
chr4	1807310	1807740	-1	0.000104204	-67
chr4	1808514	1808600	1	3.26E-05	7
chr4	1808858	1808944	-1	0.001169222	-42
chr4	1812642	1812900	-1	0.008143797	-68
chr4	1822532	1822618	-1	0.000249697	-66
chr4	1838872	1838958	1	0.000166709	12
chr4	1839216	1839560	-1	0.000250566	-50
chr4	1841624	1842398	-1	0.000707072	-61
chr4	1859168	1859254	-1	0.000164621	-24
chr4	1872154	1872240	-1	6.66E-05	-23
chr4	1873530	1873616	-1	0.000181198	-33
chr4	1891590	1891676	-1	0.000103044	-33
chr4	1909306	1909392	-1	5.69E-05	-32
chr4	1915154	1915240	1	0.000153864	11
chr4	1930720	1931150	-1	0.000768585	-57
chr4	1992124	1992640	1	0.000810916	100
chr4	2008636	2009324	1	9.97E-06	156
chr4	2041660	2042176	1	0.00381563	84
chr4	2056624	2056710	-1	0.000588392	-36
chr4	2058602	2058946	-1	1.02E-08	-27
chr4	2082682	2083370	1	0.001282954	154
chr4	2084058	2084488	-1	0.00016902	-61
chr4	2101860	2102032	1	0.001634947	81
chr4	2107708	2108138	-1	0.0054455	-60
chr4	2115190	2115276	1	9.25E-06	6
chr4	2124908	2125252	1	5.40E-05	84
chr4	2129294	2129380	1	0.000225086	5
chr4	2139184	2139270	-1	0.000584999	-50
chr4	2139872	2140130	1	0.00025229	8
chr4	2141334	2141764	-1	1.34E-05	-73
chr4	2175734	2175820	-1	0.00010675	-45
chr4	2210650	2210908	1	7.68E-06	10
chr4	2217100	2217530	-1	0.00012239	-73
chr4	2257864	2258294	-1	0.001125521	-72
chr4	2261820	2262336	-1	4.72E-05	-60
chr4	2263970	2264314	-1	0.001114403	-72
chr4	2286244	2286760	-1	2.78E-05	-73
chr4	2297252	2298370	-1	0.000188081	-68
chr4	2301380	2301638	1	2.31E-05	86
chr4	2330104	2330534	1	0.004999259	66
chr4	2330706	2330792	-1	0.000601212	-21
chr4	2332254	2332340	1	0.000984234	63
chr4	2353582	2353840	-1	0.000330622	-62
chr4	2371986	2372158	-1	0.001508978	-57
chr4	2383252	2383510	1	0.00016142	103
chr4	2402860	2403204	-1	0.003277814	-61
chr4	2409310	2409568	-1	3.52E-06	-64
chr4	2409998	2410084	1	1.26E-05	38
chr4	2417566	2417910	-1	0.000457273	-35
chr4	2418168	2418856	-1	3.19E-07	-57
chr4	2419114	2419200	-1	0.000624631	-63
chr4	2428402	2428574	-1	0.00021069	-27
chr4	2436142	2436228	1	5.73E-05	15
chr4	2448784	2449472	-1	5.46E-06	-48
chr4	2449730	2450074	-1	0.000221722	-65
chr4	2451880	2452654	-1	0.001174248	-72
chr4	2501416	2501932	-1	0.000268682	-85
chr4	2525324	2525496	-1	2.05E-05	-34
chr4	2536934	2537192	-1	3.17E-06	-26
chr4	2641252	2641424	-1	2.33E-06	-26
chr4	2646412	2646928	-1	0.000148467	-67
chr4	2690186	2690272	1	0.000141696	101
chr4	2733100	2733530	-1	3.09E-06	-71
chr4	2743936	2744280	1	0.002458593	126
chr4	2745742	2746688	1	1.24E-05	327
chr4	2762684	2763114	1	4.88E-07	147
chr4	2771370	2771714	1	0.000495261	87
chr4	2803534	2804394	1	0.000285842	303
chr4	2805512	2805942	-1	0.000204816	-58
chr4	2818154	2818326	-1	0.000233629	-46
chr4	2826152	2826324	-1	0.001733639	-60
chr4	2827012	2828216	-1	0.000228473	-63
chr4	2828388	2828990	-1	4.62E-07	-82
chr4	2830108	2830538	1	1.20E-05	69
chr4	2936146	2936404	1	0.002576787	75
chr4	2937092	2937952	1	1.58E-07	437
chr4	2940532	2941048	-1	0.000135325	-70
chr4	2950164	2950336	-1	0.00086042	-72
chr4	2981124	2981296	-1	0.002295405	-61
chr4	3023092	3023522	-1	6.33E-05	-68
chr4	3031262	3031864	-1	0.00021402	-91
chr4	3045710	3045796	1	0.004168259	84
chr4	3047344	3048290	1	0.001474179	86
chr4	3178666	3178752	-1	6.62E-05	-29
chr4	3184600	3185116	-1	0.007642295	-50
chr4	3188298	3188384	-1	9.22E-05	-54
chr4	3191910	3192598	1	4.95E-05	102
chr4	3219086	3220204	-1	8.67E-05	-70
chr4	3221838	3221924	-1	0.000326067	-44
chr4	3229664	3230008	-1	0.002264529	-63
chr4	3234566	3234910	-1	0.004683431	-85
chr4	3235426	3235856	-1	2.88E-05	-107
chr4	3248154	3248240	-1	0.000230838	-76
chr4	3255808	3256324	-1	0.001559106	-84
chr4	3340432	3341120	-1	9.16E-05	-104
chr4	3342324	3342410	1	0.00110713	42
chr4	3342582	3342668	1	0.000894413	50
chr4	3345678	3346366	1	8.52E-07	61
chr4	3361588	3362190	-1	0.000115414	-66
chr4	3363910	3364082	-1	3.62E-05	-45
chr4	3366146	3366318	-1	6.79E-09	-67
chr4	3373800	3373886	-1	0.000694218	-36
chr4	3374402	3374918	-1	0.003383914	-76
chr4	3385238	3386356	1	9.39E-09	403
chr4	3389538	3389624	-1	0.00406469	-28
chr4	3389796	3389968	-1	0.004744297	-80
chr4	3404588	3404932	-1	1.50E-05	-73
chr4	3416284	3416800	1	9.02E-06	189
chr4	3418348	3418864	-1	0.009270755	-69
chr4	3420326	3420498	-1	0.000110131	-59
chr4	3422476	3422992	-1	0.001790948	-83
chr4	3433312	3434000	-1	6.88E-05	-54
chr4	3435462	3435892	-1	4.24E-05	-56
chr4	3436666	3437526	1	4.39E-06	962
chr4	3437784	3438214	1	0.00039417	73
chr4	3445782	3446212	1	0.000124014	125
chr4	3458596	3458940	-1	0.000842787	-63
chr4	3484138	3484396	1	0.000360788	64
chr4	3484654	3485170	1	7.43E-06	116
chr4	3492996	3493168	-1	0.000187032	-78
chr4	3494200	3494458	-1	0.000402836	-67
chr4	3501424	3501510	-1	0.000105098	-75
chr4	3512862	3513292	-1	0.000901868	-74
chr4	3517678	3517936	-1	0.006689336	-97
chr4	3525676	3526364	-1	0.000103021	-76
chr4	3527224	3527310	-1	0.002776609	-26
chr4	3528600	3528858	-1	0.001074882	-59
chr4	3530664	3531008	-1	0.00026994	-78
chr4	3531438	3531868	1	2.41E-05	133
chr4	3543044	3543134	1	2.81E-05	18
chr4	3558184	3558270	1	0.000443247	45
chr4	3559732	3560248	1	8.15E-05	114
chr4	3563946	3565408	1	2.82E-06	94
chr4	3598432	3598948	-1	0.001507165	-69
chr4	3599292	3599464	-1	0.001532027	-42
chr4	3600066	3600152	-1	0.00169809	-56
chr4	3600926	3601270	-1	4.96E-05	-53
chr4	3603334	3603420	1	0.000688296	21
chr4	3608838	3609268	-1	3.62E-05	-64
chr4	3623974	3624232	1	0.006781198	60
chr4	3626468	3627242	-1	1.72E-05	-80
chr4	3639712	3640228	-1	4.10E-06	-49
chr4	3640486	3641174	1	0.000463106	240
chr4	3652698	3653128	-1	5.09E-05	-91
chr4	3663620	3663964	-1	0.001504532	-98
chr4	3670586	3670930	-1	0.000118134	-67
chr4	3682884	3682970	-1	0.000443322	-47
chr4	3683572	3683744	-1	6.24E-05	-58
chr4	3689764	3690108	-1	0.002208467	-74
chr4	3697332	3697504	-1	2.77E-05	-42
chr4	3703352	3703524	-1	6.10E-05	-53
chr4	3712554	3712984	1	0.000555529	149
chr4	3732764	3733108	1	0.001877946	104
chr4	3733280	3733538	-1	0.000228774	-61
chr4	3733710	3733796	1	0.011323384	28
chr4	3734054	3734484	-1	1.94E-06	-57
chr4	3735172	3735516	-1	0.009093114	-83
chr4	3746524	3746954	1	0.002203504	82
chr4	3761918	3762004	-1	0.000956053	-52
chr4	3766218	3767164	-1	2.56E-06	-76
chr4	3784536	3784966	1	0.000981266	185
chr4	3787804	3788836	-1	2.50E-05	-63
chr4	3791416	3792276	-1	0.000150868	-72
chr4	3797780	3798210	-1	0.000580747	-75
chr4	3801822	3801908	1	0.00118987	30
chr4	3806724	3806896	-1	0.000111179	-23
chr4	3809132	3809218	-1	0.000211995	-45
chr4	3815324	3815840	1	0.00020546	21
chr4	3816270	3816356	-1	0.000560898	-49
chr4	3821258	3821516	-1	5.64E-05	-77
chr4	3824440	3824956	-1	0.00436573	-54
chr4	3829256	3829944	-1	0.007219499	-70
chr4	3834502	3835276	-1	0.000106669	-57
chr4	3847316	3847402	-1	0.000145988	-55
chr4	3850326	3850756	-1	0.002739382	-68
chr4	3859528	3860560	-1	3.16E-06	-57
chr4	3861592	3861678	-1	0.000148379	-59
chr4	3865892	3866236	-1	6.10E-05	-49
chr4	3868128	3868300	-1	0.000264843	-54
chr4	3873288	3873374	1	0.000318751	52
chr4	3876126	3876556	1	8.88E-05	98
chr4	3895648	3896164	1	0.003731536	65
chr4	3900206	3900292	1	0.000192319	12
chr4	3905796	3905968	-1	0.000288438	-24
chr4	3907860	3907946	1	5.46E-05	13
chr4	3914310	3914396	-1	0.000129391	-26
chr4	3915428	3915600	1	2.69E-05	9
chr4	3930564	3930650	-1	0.00056053	-26
chr4	3938046	3938390	1	0.000124448	49
chr4	3939508	3939594	1	0.002873983	16
chr4	3939766	3940540	1	1.44E-05	724
chr4	3947592	3948108	-1	2.89E-05	-84
chr4	3980530	3980644	1	9.64E-07	6
chr4	4020432	4020520	1	3.97E-05	10
chr4	4023017	4023186	1	3.77E-05	7
chr4	4115980	4116066	1	7.24E-05	79
chr4	4135244	4135330	1	4.69E-05	26
chr4	4165602	4166290	1	8.30E-08	94
chr4	4180222	4180738	1	0.000200929	81
chr4	4214966	4215138	1	7.98E-06	10
chr4	4234144	4234660	1	0.000281229	153
chr4	4274306	4274392	-1	1.05E-05	-49
chr4	4333732	4333818	1	2.65E-05	50
chr4	4390492	4390922	-1	8.13E-05	-65
chr4	4392040	4392298	1	0.000976158	109
chr4	4392814	4392900	1	0.002102422	78
chr4	4397200	4397286	1	0.000224903	78
chr4	4407004	4407520	-1	4.79E-06	-67
chr4	4549592	4549678	1	0.001947193	51
chr4	4647976	4648492	1	0.001090767	188
chr4	4679968	4680484	1	0.001140966	116
chr4	4687192	4687364	1	4.47E-05	42
chr4	4746532	4746962	-1	6.54E-05	-60
chr4	4762786	4763388	1	7.78E-05	155
chr4	4770182	4770268	1	0.000145458	15
chr4	4775514	4775944	-1	1.67E-05	-64
chr4	4783684	4783856	1	5.32E-05	7
chr4	4784974	4785146	-1	0.006051039	-59
chr4	4839412	4839842	1	0.001422931	101
chr4	4840100	4840186	-1	0.000960876	-32
chr4	4843454	4844056	1	1.12E-07	331
chr4	4859536	4860052	-1	0.000120998	-74
chr4	4985612	4986472	1	4.24E-05	316
chr4	5037986	5038416	1	0.002138435	168
chr4	5044350	5045038	1	7.50E-05	229
chr4	5086060	5086490	1	6.05E-06	67
chr4	5167158	5168104	-1	0.000259067	-69
chr4	5319808	5319894	-1	0.000267134	-45
chr4	5324624	5325140	1	0.000727396	208
chr4	5382158	5382330	1	0.000475217	80
chr4	5384308	5384394	-1	0.000850985	-44
chr4	5384652	5384738	-1	0.000791753	-39
chr4	5384910	5385168	-1	4.58E-05	-60
chr4	5387060	5387404	-1	2.64E-06	-61
chr4	5389984	5390414	-1	0.002230313	-55
chr4	5463256	5463686	-1	0.00012561	-68
chr4	5501440	5502042	-1	2.40E-05	-51
chr4	5504966	5505138	-1	0.001002389	-29
chr4	5506600	5506944	-1	0.000659205	-49
chr4	5510900	5510986	-1	0.000643452	-31
chr4	5518382	5518984	1	2.88E-05	62
chr4	5528272	5528702	-1	0.007613151	-55
chr4	5584774	5585548	-1	0.000271675	-49
chr4	5593804	5594320	1	6.77E-06	108
chr4	5618228	5618314	-1	0.004980675	-69
chr4	5677396	5677826	-1	0.002336178	-52
chr4	5691586	5691844	-1	9.08E-05	-53
chr4	5743960	5744476	1	0.000240977	52
chr4	5746024	5746798	-1	3.73E-05	-44
chr4	5747658	5747744	1	0.001173943	48
chr4	5751700	5752130	-1	0.000803263	-68
chr4	5753506	5754280	1	0.000609351	224
chr4	5758666	5759354	1	0.000271508	245
chr4	5772942	5773802	1	7.56E-08	1157
chr4	5816458	5816544	-1	1.78E-05	-48
chr4	5825488	5825832	-1	0.000737202	-72
chr4	5835034	5835292	-1	0.000401204	-78
chr4	5887494	5887838	1	0.002010766	67
chr4	5892654	5892826	-1	0.000145714	-39
chr4	5894460	5894546	-1	0.000119014	-58
chr4	5900996	5901082	-1	0.000224205	-38
chr4	5906672	5906758	-1	0.000332218	-25
chr4	5912348	5913122	1	0.000136155	190
chr4	5922496	5922926	-1	4.58E-05	-64
chr4	5946146	5946748	1	0.000536327	249
chr4	5957068	5957154	-1	4.16E-07	-73
chr4	5985964	5986050	1	1.47E-05	7
chr4	5989576	5989662	-1	0.000705347	-83
chr4	5995940	5996284	-1	0.000692868	-61
chr4	6022772	6023632	-1	0.000208906	-58
chr4	6030856	6031114	1	0.000682403	99
chr4	6033092	6033178	1	0.000556927	76
chr4	6035586	6036016	-1	0.001458525	-84
chr4	6036876	6036962	1	9.48E-06	22
chr4	6046336	6046422	-1	2.59E-05	-52
chr4	6079704	6079790	-1	5.31E-05	-35
chr4	6095356	6095872	1	6.25E-05	92
chr4	6190816	6191160	-1	0.000372297	-65
chr4	6233128	6233558	-1	2.73E-05	-54
chr4	6235708	6235794	-1	0.000445966	-28
chr4	6240868	6240954	1	0.000437756	12
chr4	6242502	6242760	-1	0.000124067	-70
chr4	6243190	6243534	-1	0.002290586	-45
chr4	6244738	6245168	1	7.08E-05	102
chr4	6245426	6245856	1	0.001407625	67
chr4	6264346	6265120	1	0.000317448	183
chr4	6277504	6277590	-1	0.000847685	-76
chr4	6280686	6281460	-1	0.003254294	-77
chr4	6283438	6283610	1	0.000533271	48
chr4	6285330	6285416	-1	0.00062632	-35
chr4	6291006	6291436	-1	3.50E-05	-82
chr4	6296424	6296596	-1	0.001657018	-56
chr4	6300724	6301412	-1	0.000493216	-69
chr4	6325148	6325492	1	0.003757782	111
chr4	6344068	6344498	1	0.006211367	59
chr4	6359548	6359634	1	0.000524945	6
chr4	6361870	6362214	-1	1.58E-05	-68
chr4	6362902	6363246	-1	2.87E-05	-58
chr4	6370384	6370470	1	0.000514422	61
chr4	6372620	6372964	-1	0.001868559	-65
chr4	6376060	6376146	-1	1.38E-05	-40
chr4	6382940	6383542	1	0.000144834	131
chr4	6391798	6392228	1	0.001558864	187
chr4	6441076	6441592	-1	9.19E-05	-51
chr4	6452772	6452858	-1	5.16E-05	-63
chr4	6461458	6461888	1	9.69E-06	136
chr4	6513402	6513832	1	0.000123963	103
chr4	6523120	6523808	1	6.65E-06	184
chr4	6525270	6525528	1	3.63E-05	14
chr4	6527850	6528452	1	0.000364322	357
chr4	6566636	6566894	1	0.000308658	72
chr4	6577472	6577816	1	0.001566725	132
chr4	6584868	6585298	-1	2.38E-05	-71
chr4	6594070	6594156	1	2.41E-05	14
chr4	6596392	6596478	1	0.00026461	86
chr4	6606024	6606196	-1	0.000187533	-60
chr4	6608776	6609378	1	6.01E-08	272
chr4	6610926	6611270	-1	0.000150613	-67
chr4	6616602	6616946	1	0.003991466	103
chr4	6640768	6641628	-1	6.09E-08	-91
chr4	6673878	6674308	-1	0.005293099	-52
chr4	6688842	6689616	1	2.50E-05	137
chr4	6709138	6709654	-1	0.000149781	-93
chr4	6709826	6710084	1	0.001320429	35
chr4	6712234	6712406	-1	0.002266973	-14
chr4	6714212	6714384	-1	0.001932986	-27
chr4	6715158	6715330	1	0.000975738	17
chr4	6715846	6716018	1	0.002081716	96
chr4	6732186	6733132	1	6.81E-05	148
chr4	6746806	6747064	-1	4.45E-06	-107
chr4	6761856	6762028	-1	0.002772681	-67
chr4	6762716	6762802	1	1.85E-05	21
chr4	6763834	6764006	1	0.000356866	40
chr4	6766156	6766414	-1	5.39E-05	-55
chr4	6782668	6783184	-1	0.000260624	-48
chr4	6885352	6885868	1	1.18E-06	189
chr4	6889824	6890254	-1	8.29E-05	-85
chr4	6909432	6909518	1	0.000914673	52
chr4	6909776	6910464	-1	4.52E-05	-49
chr4	6919580	6919666	1	6.28E-05	6
chr4	6937726	6937984	-1	0.000660187	-49
chr4	6961204	6962322	-1	2.00E-05	-70
chr4	6963612	6963698	1	0.00218794	101
chr4	6967912	6968342	-1	0.000779463	-60
chr4	6973072	6973244	1	0.000305937	61
chr4	6987348	6987778	-1	3.20E-05	-88
chr4	7022350	7022694	1	0.000300386	88
chr4	7022866	7022952	1	0.002717697	8
chr4	7023726	7023984	-1	0.0013171	-65
chr4	7024328	7024672	-1	0.00125313	-81
chr4	7041700	7041872	-1	0.000271514	-58
chr4	7042302	7042904	-1	6.46E-05	-74
chr4	7043420	7043506	-1	0.005088714	-7
chr4	7043678	7044108	-1	0.0055152	-71
chr4	7047376	7047806	-1	3.57E-05	-76
chr4	7049526	7050042	-1	4.50E-05	-86
chr4	7055976	7056148	-1	0.001841403	-62
chr4	7075756	7076272	-1	0.00075011	-54
chr4	7111876	7112392	-1	0.000267699	-61
chr4	7120562	7120734	1	3.07E-06	76
chr4	7135956	7136644	1	2.39E-07	93
chr4	7165540	7166056	-1	0.000719616	-57
chr4	7172850	7173280	-1	0.001617774	-76
chr4	7181880	7181966	1	0.000125388	13
chr4	7185406	7185492	1	0.000113557	25
chr4	7186696	7187212	-1	0.00013859	-57
chr4	7189104	7189534	-1	0.000142691	-75
chr4	7192544	7192802	-1	4.23E-06	-40
chr4	7200112	7200198	-1	6.86E-05	-42
chr4	7204842	7205014	-1	3.69E-05	-39
chr4	7208024	7208282	1	0.00015486	83
chr4	7222730	7222816	-1	0.002429232	-65
chr4	7226944	7227030	-1	3.52E-05	-65
chr4	7233222	7233394	-1	0.000162702	-86
chr4	7235200	7235458	1	0.000909532	76
chr4	7236232	7236318	-1	8.05E-05	-40
chr4	7238554	7238984	-1	0.006531681	-86
chr4	7255324	7256356	1	3.61E-05	284
chr4	7265558	7265730	-1	5.73E-05	-49
chr4	7266246	7266934	1	6.68E-05	193
chr4	7304344	7304774	-1	0.00012966	-57
chr4	7313288	7313890	1	0.00054476	72
chr4	7337454	7338400	-1	0.0007183	-64
chr4	7344764	7345108	1	0.00022609	96
chr4	7350784	7351300	-1	2.05E-06	-59
chr4	7352762	7352934	-1	0.000216323	-50
chr4	7363254	7363426	1	1.02E-05	21
chr4	7366694	7366780	-1	0.000143143	-43
chr4	7371166	7371252	-1	6.84E-05	-53
chr4	7384324	7384668	-1	0.003617198	-67
chr4	7386044	7386688	1	0.000349104	21
chr4	7396794	7396880	-1	0.016424987	-18
chr4	7396966	7397568	1	2.23E-05	150
chr4	7416746	7416832	-1	0.001254726	-82
chr4	7420272	7420530	1	0.000676356	83
chr4	7420874	7421046	-1	3.10E-05	-96
chr4	7422164	7422336	1	0.003892702	105
chr4	7424142	7424228	-1	0.00180725	-54
chr4	7424400	7424744	1	1.70E-05	132
chr4	7429990	7430248	1	0.000436113	65
chr4	7432312	7432398	1	0.00058929	57
chr4	7433860	7434376	-1	0.003775299	-75
chr4	7439622	7440052	1	0.001921826	80
chr4	7440998	7441084	-1	2.46E-05	-76
chr4	7457252	7457596	-1	0.004073821	-73
chr4	7462240	7462584	1	0.001983537	75
chr4	7470496	7470754	-1	0.001213968	-51
chr4	7477720	7478236	1	0.002055559	77
chr4	7498876	7499306	-1	0.000254812	-87
chr4	7499908	7500510	-1	0.002400118	-45
chr4	7500854	7501112	-1	8.47E-05	-53
chr4	7513152	7513238	1	0.000283515	77
chr4	7514528	7514614	-1	0.000530127	-53
chr4	7520290	7520376	-1	0.001247025	-45
chr4	7522526	7522784	-1	2.87E-05	-19
chr4	7522956	7523128	-1	0.000285466	-27
chr4	7525450	7526224	-1	2.44E-06	-70
chr4	7531384	7531556	-1	0.000196271	-97
chr4	7532158	7532244	-1	0.005700126	-62
chr4	7532416	7532502	-1	0.006222089	-64
chr4	7548412	7548670	1	0.009382505	67
chr4	7557700	7557872	1	0.002700003	112
chr4	7599152	7599496	-1	0.004715036	-86
chr4	7607752	7608612	1	0.000207656	316
chr4	7615406	7615664	-1	8.69E-05	-56
chr4	7623060	7623748	-1	5.57E-05	-65
chr4	7629682	7629768	-1	7.05E-06	-25
chr4	7633552	7633810	-1	0.000315316	-48
chr4	7678444	7678530	1	0.002971446	48
chr4	7680250	7680594	-1	0.000241612	-56
chr4	7680938	7681540	-1	0.003982682	-50
chr4	7683002	7683604	1	4.76E-07	395
chr4	7686786	7686872	-1	0.001993643	-71
chr4	7689280	7689796	-1	0.000805069	-78
chr4	7701922	7702782	1	1.87E-09	532
chr4	7706566	7706738	1	0.000124738	51
chr4	7725572	7725916	1	0.003002754	108
chr4	7734516	7734860	1	0.000469042	104
chr4	7736150	7736236	-1	0.000464965	-32
chr4	7737784	7738128	-1	7.24E-05	-85
chr4	7746556	7746728	-1	0.00296155	-65
chr4	7747588	7748104	-1	8.01E-05	-61
chr4	7752490	7753006	1	1.29E-05	127
chr4	7756790	7756876	-1	0.000472822	-83
chr4	7763842	7764186	1	0.000168834	110
chr4	7766422	7766852	1	0.000271336	124
chr4	7787492	7787836	-1	0.000234895	-66
chr4	7810626	7810712	-1	0.001291207	-74
chr4	7836512	7836684	-1	0.000271837	-41
chr4	7842790	7842962	1	0.000446468	58
chr4	7844596	7844854	1	0.000311182	101
chr4	7894132	7894648	1	0.000105949	241
chr4	7944270	7944356	1	0.000142823	6
chr4	7948828	7949086	-1	6.00E-05	-51
chr4	7951064	7951150	-1	3.74E-05	-51
chr4	7967920	7968092	1	0.000103896	121
chr4	7971962	7972392	1	0.00565768	118
chr4	7981852	7982282	-1	0.00438559	-52
chr4	7993032	7993634	1	6.49E-06	151
chr4	7999396	7999654	1	0.000176253	81
chr4	8004212	8004298	1	0.004892982	78
chr4	8005072	8005502	-1	0.00012209	-64
chr4	8029840	8030270	1	1.05E-05	174
chr4	8030614	8031302	-1	0.000704726	-82
chr4	8037580	8038010	-1	2.88E-05	-96
chr4	8046524	8046610	-1	0.000365641	-47
chr4	8047298	8047384	-1	0.000351898	-53
chr4	8049792	8050480	1	8.91E-05	151
chr4	8063380	8064326	1	1.05E-06	1407
chr4	8066562	8066906	-1	8.28E-05	-47
chr4	8067594	8068024	1	0.000128299	98
chr4	8069314	8069572	-1	4.87E-05	-66
chr4	8073012	8073184	-1	0.001110257	-53
chr4	8092706	8092792	-1	0.000681719	-13
chr4	8093394	8093738	-1	9.82E-05	-16
chr4	8097006	8097436	-1	0.000179788	-61
chr4	8098468	8098812	1	0.000693557	71
chr4	8100618	8100704	1	2.15E-05	20
chr4	8106552	8106896	-1	0.000401543	-77
chr4	8107068	8108014	1	9.93E-06	1284
chr4	8125300	8125386	-1	0.007159315	-20
chr4	8125558	8125644	-1	0.009977959	-62
chr4	8133642	8134072	-1	0.000803554	-75
chr4	8143532	8143876	1	0.000692097	114
chr4	8157292	8157722	-1	0.0042015	-47
chr4	8188596	8189284	1	0.001424616	313
chr4	8191520	8191692	1	0.005321641	68
chr4	8193412	8193584	1	0.000125169	86
chr4	8200722	8200894	1	0.002419883	89
chr4	8206226	8206312	1	0.001099301	102
chr4	8213364	8213450	-1	1.92E-05	-46
chr4	8215600	8215858	-1	0.00783098	-55
chr4	8216804	8216890	1	0.000534043	62
chr4	8227468	8227726	-1	0.001448973	-76
chr4	8228500	8229016	1	0.000756738	259
chr4	8239336	8239766	-1	9.22E-05	-76
chr4	8255676	8255762	-1	0.000146152	-57
chr4	8264534	8264620	1	4.53E-05	11
chr4	8266082	8266168	1	0.000241877	68
chr4	8267286	8267458	1	3.18E-05	61
chr4	8267630	8267716	1	0.000220263	52
chr4	8269780	8270210	-1	0.000610186	-58
chr4	8271930	8272274	-1	0.00059955	-60
chr4	8273908	8274252	-1	0.000262583	-73
chr4	8278552	8278982	1	0.002281613	116
chr4	8282422	8283368	-1	2.42E-05	-78
chr4	8285346	8285604	-1	0.002007665	-64
chr4	8290936	8291366	-1	0.001270641	-66
chr4	8302288	8302718	-1	0.001188412	-74
chr4	8303578	8304094	1	0.000179894	142
chr4	8309168	8309426	1	0.001597842	70
chr4	8329636	8329722	1	0.005394205	86
chr4	8329894	8329980	1	0.004860969	73
chr4	8356210	8356640	1	1.19E-05	121
chr4	8356812	8357414	-1	0.00011469	-59
chr4	8385020	8385708	1	0.000967294	426
chr4	8394566	8394824	-1	3.47E-05	-91
chr4	8395082	8395168	-1	0.013805984	-44
chr4	8409272	8410132	-1	7.42E-06	-83
chr4	8414776	8414862	-1	9.77E-05	-54
chr4	8419506	8420022	1	7.10E-05	124
chr4	8490628	8491144	1	2.28E-07	64
chr4	8498368	8498454	-1	4.56E-05	-50
chr4	8534230	8534488	1	0.006180079	70
chr4	8538616	8539132	1	0.000111102	245
chr4	8557794	8558740	1	0.000199403	92
chr4	8571984	8572156	1	0.003825247	72
chr4	8580412	8581788	-1	3.19E-06	-91
chr4	8585572	8585744	-1	0.000938084	-65
chr4	8586088	8586518	-1	0.001245273	-76
chr4	8587034	8587120	-1	0.010721413	-107
chr4	8587464	8587550	-1	0.007816745	-36
chr4	8590818	8591248	-1	0.000680598	-67
chr4	8601052	8601224	-1	0.001304948	-84
chr4	8606728	8607158	1	0.011157533	104
chr4	8611716	8611888	-1	0.00203486	-82
chr4	8615500	8615586	-1	0.001314511	-36
chr4	8615844	8616102	-1	0.000311021	-52
chr4	8618080	8618166	-1	0.000310734	-42
chr4	8631152	8631349	1	0.000118068	7
chr4	8631525	8631668	1	0.000161282	8
chr4	8635405	8635538	1	0.000818191	7
chr4	8649900	8650072	-1	3.85E-05	-49
chr4	8652738	8652910	-1	6.22E-06	-43
chr4	8653770	8653942	1	5.55E-06	55
chr4	8656436	8656522	-1	0.00040387	-52
chr4	8665724	8666068	1	0.000546261	154
chr4	8675356	8675786	-1	0.000900914	-85
chr4	8695996	8696168	1	0.000756029	101
chr4	8703736	8703822	1	0.001005676	106
chr4	8719302	8719904	1	0.000155107	113
chr4	8720076	8720248	1	0.011499733	11
chr4	8738394	8738652	-1	0.005016414	-58
chr4	8746392	8746650	-1	8.95E-05	-66
chr4	8754304	8754648	1	0.001815925	81
chr4	8765226	8765484	-1	0.004589679	-56
chr4	8842590	8842707	1	3.02E-05	14
chr4	8865153	8865497	-1	0.000299785	-84
chr4	8867733	8868593	-1	0.000135385	-74
chr4	8871173	8871775	-1	0.000663389	-50
chr4	8881493	8881665	-1	0.000181234	-69
chr4	8886653	8887169	1	0.000342996	65
chr4	8896629	8896715	1	0.005982918	63
chr4	8896887	8896973	1	0.005478153	53
chr4	8901101	8901617	-1	0.006646313	-54
chr4	8904885	8905057	1	0.000907022	65
chr4	8922859	8923117	1	0.004416645	74
chr4	8965773	8965945	-1	7.27E-05	-59
chr4	8973943	8974373	1	0.001994787	69
chr4	9143879	9144223	1	9.33E-05	151
chr4	9145255	9145341	1	0.000281836	8
chr4	9153941	9154113	1	0.000101531	58
chr4	9158234	9158698	1	0.006804614	9
chr4	9167832	9168303	1	0.00167699	8
chr4	9174273	9174712	1	0.00875706	7
chr4	9176807	9177243	1	0.000209915	7
chr4	9199322	9199656	1	0.000307701	13
chr4	9203399	9203827	1	0.001017289	17
chr4	9210615	9211048	1	0.000142031	9
chr4	9215259	9215470	1	0.000697877	9
chr4	9229878	9229965	1	0.00588563	8
chr4	9230825	9231125	1	0.000776739	10
chr4	9233623	9233979	1	0.000100848	11
chr4	9239683	9239772	1	0.001467669	11
chr4	9243255	9243381	1	0.000705631	10
chr4	9243811	9244154	1	0.005361322	8
chr4	9252484	9253343	1	1.17E-05	8
chr4	9324119	9324801	1	0.00102549	7
chr4	9373656	9373742	1	4.54E-06	6
chr4	9409604	9409862	1	0.001250002	95
chr4	9456733	9457212	1	0.000202256	12
chr4	9465639	9465974	1	0.00020189	11
chr4	9524328	9525102	1	7.42E-05	79
chr4	9545828	9546086	1	0.003676119	57
chr4	9601556	9601642	1	3.54E-05	9
chr4	9705788	9706304	1	1.29E-05	342
chr4	9716366	9716452	-1	1.36E-05	-43
chr4	9759710	9759796	1	1.41E-05	17
chr4	9779576	9780092	1	1.14E-05	205
chr4	9782930	9783188	-1	0.000572105	-66
chr4	9799270	9799356	1	4.54E-05	13
chr4	9833240	9833584	-1	8.78E-05	-64
chr4	9877100	9877616	1	0.001446233	112
chr4	9879078	9879164	-1	5.25E-05	-41
chr4	9913736	9914252	1	0.000356786	84
chr4	9929302	9929646	-1	0.000923627	-62
chr4	9944868	9945040	1	0.002455927	81
chr4	9981074	9981332	1	9.63E-06	16
chr4	10021322	10021580	1	0.00148841	187
chr4	10023042	10023214	-1	1.75E-05	-83
chr4	10072578	10072836	-1	3.37E-05	-53
chr4	10096056	10096830	1	6.57E-05	134
chr4	10100786	10101044	1	0.003065099	162
chr4	10106806	10106892	1	0.000187062	67
chr4	10109214	10109386	1	0.000223307	60
chr4	10116094	10116352	1	0.002816599	92
chr4	10132520	10132950	-1	0.003481027	-69
chr4	10145420	10145936	1	0.00126611	297
chr4	10185754	10186184	1	6.39E-05	89
chr4	10238472	10238558	-1	2.00E-05	-60
chr4	10274936	10275452	-1	2.07E-05	-54
chr4	10283794	10284224	1	0.00091833	118
chr4	10346144	10346574	1	6.93E-07	104
chr4	10354314	10354400	-1	4.64E-05	-49
chr4	10358012	10358184	-1	0.000145438	-60
chr4	10395680	10396884	1	1.20E-08	440
chr4	10427758	10428016	1	0.000241164	78
chr4	10461298	10461556	1	0.000369884	91
chr4	10473768	10474542	1	1.82E-06	94
chr4	10575248	10575678	-1	0.000163329	-59
chr4	10611626	10611884	1	5.74E-06	90
chr4	10616012	10616098	1	3.46E-06	7
chr4	10623064	10623150	1	5.91E-05	9
chr4	10767200	10767286	1	1.28E-05	7
chr4	10864122	10864208	1	3.30E-05	10
chr4	10919678	10919764	1	5.27E-05	8
chr4	10971966	10972482	1	6.39E-08	131
chr4	10974374	10974890	1	1.95E-05	195
chr4	11073876	11074134	1	0.000881307	59
chr4	11298852	11299626	1	1.14E-05	311
chr4	11399300	11399816	-1	1.20E-06	-106
chr4	11514970	11515056	1	1.19E-05	54
chr4	11551348	11551434	-1	3.92E-06	-28
chr4	11567688	11567774	1	6.60E-06	12
chr4	11775206	11775292	-1	3.21E-06	-8
chr4	11912720	11913236	1	0.000642814	93
chr4	11914354	11914440	1	0.000436871	11
chr4	11917880	11918396	1	0.001513304	81
chr4	12061328	12061414	-1	4.71E-06	-31
chr4	12399824	12400340	1	0.001322929	101
chr4	12406188	12406274	1	8.28E-05	7
chr4	12421496	12421926	1	3.27E-08	225
chr4	12668137	12668257	1	0.000150584	5
chr4	12688784	12688911	1	5.62E-05	6
chr4	13226628	13227058	1	6.96E-06	55
chr4	13338170	13338428	-1	0.002588316	-74
chr4	13359584	13359756	-1	2.77E-05	-34
chr4	13427610	13428040	1	1.93E-05	77
chr4	13524188	13524704	-1	0.006293043	-74
chr4	13542076	13542678	-1	0.000587242	-95
chr4	13601072	13601502	1	3.09E-05	95
chr4	13706078	13706336	1	0.002006828	77
chr4	13777544	13777888	1	2.93E-05	33
chr4	13778576	13779264	1	0.004997735	142
chr4	13780640	13781156	1	0.000125289	61
chr4	13833272	13833788	1	0.003073679	169
chr4	13836368	13836454	1	3.10E-05	15
chr4	13907318	13907662	1	0.001602951	115
chr4	13932688	13933204	1	0.000183383	148
chr4	13973280	13973624	1	0.00013216	91
chr4	14372578	14372922	1	0.000246307	64
chr4	14378340	14378512	1	8.88E-05	7
chr4	14392960	14393132	1	6.97E-05	7
chr4	14521616	14521702	1	5.33E-05	31
chr4	14634362	14634690	1	1.87E-06	6
chr4	14670568	14670654	-1	6.60E-06	-31
chr4	14716320	14716406	1	4.73E-06	10
chr4	14726984	14727500	1	0.000406076	90
chr4	14792774	14793290	1	3.53E-05	127
chr4	14856328	14856930	1	0.000458002	113
chr4	14887976	14888492	1	0.001588319	99
chr4	14916872	14917474	1	1.93E-05	279
chr4	14917818	14917954	1	0.000245447	5
chr4	15000980	15001496	1	2.09E-05	90
chr4	15158446	15158876	1	0.001214926	69
chr4	15174270	15174356	1	5.25E-07	55
chr4	15303098	15303356	1	0.003515928	77
chr4	15681154	15681928	1	4.92E-07	306
chr4	15690356	15690872	1	0.000510321	199
chr4	15721832	15722348	1	2.66E-07	117
chr4	15761134	15761306	1	6.71E-06	32
chr4	15765176	15765692	1	0.001604297	274
chr4	15786332	15786762	1	8.88E-07	182
chr4	15832256	15832686	1	0.003716052	64
chr4	15945260	15945776	-1	0.000815661	-58
chr4	15994796	15994882	-1	5.82E-06	-50
chr4	16051126	16051470	1	0.001094455	59
chr4	16071508	16072196	1	4.30E-05	213
chr4	16125516	16125688	1	0.007108167	63
chr4	16488092	16488522	1	0.00209714	87
chr4	16881800	16882402	1	2.45E-09	332
chr4	16915168	16915254	1	5.57E-05	7
chr4	16976056	16976142	1	1.07E-05	4
chr4	17163020	17164052	1	2.40E-05	316
chr4	17174630	17174716	1	8.23E-06	10
chr4	17323066	17323410	1	0.002065877	69
chr4	17413796	17414140	1	0.000527034	108
chr4	17438134	17438564	1	0.00026817	70
chr4	17448454	17448540	-1	0.000107594	-33
chr4	17493862	17494808	1	0.000160482	313
chr4	17513126	17513728	1	0.001336871	212
chr4	17576766	17577282	1	1.10E-10	138
chr4	17614520	17614778	1	0.008986107	104
chr4	17642384	17642814	-1	0.002854733	-63
chr4	17653908	17653994	1	0.000155302	11
chr4	17680052	17680138	-1	0.000193672	-15
chr4	17681428	17681600	-1	4.79E-05	-58
chr4	17685728	17686072	-1	3.53E-06	-45
chr4	17691146	17691232	1	2.78E-05	58
chr4	17708948	17709464	-1	0.001751948	-87
chr4	17766224	17766740	1	0.00191857	119
chr4	18158900	18159158	1	0.000934806	81
chr4	18213252	18213596	-1	0.000235517	-66
chr4	18219272	18219358	1	4.47E-05	9
chr4	18248684	18249114	1	0.004507202	52
chr4	18390584	18391100	1	0.008999822	64
chr4	18622354	18622612	1	2.02E-06	11
chr4	18630008	18630438	1	5.32E-05	134
chr4	18664064	18664322	1	0.002744561	85
chr4	19017008	19017094	-1	7.56E-06	-22
chr4	19046850	19046936	1	5.03E-05	7
chr4	19181612	19182128	1	2.86E-05	219
chr4	20134578	20134664	1	1.00E-05	8
chr4	20178524	20179040	1	0.000131342	56
chr4	20253860	20254376	-1	0.000184164	-58
chr4	20580316	20580402	1	3.66E-05	11
chr4	20605686	20605772	1	2.44E-05	7
chr4	20798928	20799272	-1	5.12E-06	-67
chr4	20994320	20994836	1	3.48E-06	68
chr4	21136392	21136736	1	0.000232284	70
chr4	21565000	21565495	1	0.001928786	13
chr4	21575081	21575547	1	0.002615806	9
chr4	21580667	21581289	1	3.23E-06	8
chr4	21581543	21582020	1	4.00E-05	10
chr4	21583162	21583334	1	0.000414461	6
chr4	21584624	21585656	1	0.000378882	9
chr4	21587277	21587592	1	3.70E-05	12
chr4	21588254	21588821	1	4.28E-07	10
chr4	21593015	21593310	1	0.000218416	16
chr4	21593568	21593655	1	0.000884259	10
chr4	21594263	21594514	1	0.001872523	5
chr4	21595483	21595991	1	5.59E-06	6
chr4	21808396	21808482	1	1.99E-05	8
chr4	21857588	21858104	-1	0.000211696	-53
chr4	22048336	22048508	1	0.009953235	43
chr4	22079382	22079468	-1	1.96E-05	-17
chr4	22190924	22191354	1	8.20E-05	83
chr4	22203308	22203910	1	9.07E-07	97
chr4	22207006	22207092	-1	8.88E-05	-21
chr4	22251898	22251984	1	2.14E-05	37
chr4	22268840	22269098	1	0.00168373	182
chr4	22599854	22600456	1	5.77E-05	154
chr4	22625482	22625568	1	2.67E-05	69
chr4	22734960	22735132	1	3.41E-06	9
chr4	22739948	22740378	1	0.000299428	62
chr4	22969396	22969568	1	0.002303363	144
chr4	23050580	23050752	-1	2.77E-05	-34
chr4	23105534	23105620	1	8.87E-06	45
chr4	23198414	23198586	-1	1.26E-05	-65
chr4	24070540	24070712	1	0.000163101	27
chr4	24101930	24102188	1	2.52E-06	43
chr4	24102876	24102962	1	0.000233249	17
chr4	24105628	24105972	1	0.000175768	82
chr4	24122398	24122484	1	7.08E-05	11
chr4	24123516	24123602	-1	9.18E-05	-23
chr4	24127472	24127558	1	3.78E-05	7
chr4	24188102	24188188	1	4.10E-05	54
chr4	24197734	24197820	-1	1.03E-05	-32
chr4	24219320	24219750	1	4.75E-06	91
chr4	24246152	24246238	1	3.56E-05	10
chr4	24273070	24273500	1	0.000506177	180
chr4	24275736	24275822	-1	0.000105809	-37
chr4	24322692	24322778	-1	3.32E-05	-25
chr4	24763700	24764044	1	0.00088971	78
chr4	24769892	24770408	1	0.000121939	48
chr4	24799476	24799820	-1	0.000958469	-70
chr4	24827168	24827512	1	0.001206639	91
chr4	24863288	24864062	1	0.00048731	371
chr4	24868706	24869652	1	2.22E-05	999
chr4	24912824	24912910	-1	9.85E-06	-51
chr4	24931830	24931916	1	1.31E-06	9
chr4	25030128	25030214	-1	1.24E-05	-74
chr4	25246160	25246676	1	2.11E-05	63
chr4	25313412	25313498	1	3.22E-05	32
chr4	25445680	25445766	-1	9.31E-06	-53
chr4	25465976	25466320	-1	8.45E-06	-46
chr4	25528842	25528928	1	7.74E-06	17
chr4	25537872	25537958	1	5.55E-05	11
chr4	25624302	25624388	1	3.15E-05	10
chr4	25652166	25652768	1	2.34E-05	119
chr4	25675988	25676504	-1	0.001444913	-80
chr4	25725008	25725352	1	0.006944372	100
chr4	25725610	25726212	1	0.000297247	159
chr4	25726384	25726556	1	0.01495032	21
chr4	25726728	25726986	-1	0.003913981	-22
chr4	25727502	25728620	1	0.00141462	86
chr4	25843258	25843688	1	2.08E-06	232
chr4	25853750	25853836	1	4.85E-05	77
chr4	25876798	25876884	-1	0.00013194	-31
chr4	25922636	25923152	-1	4.87E-06	-68
chr4	25923668	25924012	1	0.000802694	82
chr4	25944566	25944652	1	2.53E-05	10
chr4	26036672	26036758	1	4.94E-05	6
chr4	26038650	26038736	-1	1.99E-05	-19
chr4	26045702	26046304	1	4.45E-06	216
chr4	26063504	26063934	1	0.001471811	79
chr4	26065224	26065310	1	9.01E-05	9
chr4	26065740	26066342	1	6.40E-05	135
chr4	26105816	26106332	1	0.000193386	87
chr4	26140818	26140904	1	6.70E-05	16
chr4	26162146	26162404	1	0.003140659	66
chr4	26172036	26172294	1	0.002880339	74
chr4	26197234	26197664	1	0.000194346	68
chr4	26319956	26320472	-1	0.002750481	-66
chr4	26406300	26407160	1	5.54E-06	626
chr4	26471402	26471660	1	2.60E-07	93
chr4	26489204	26489290	-1	5.23E-06	-59
chr4	26640478	26640650	1	0.00323763	46
chr4	26640822	26640908	1	0.014265313	72
chr4	26857370	26857800	1	0.004587068	135
chr4	26860982	26861068	-1	2.87E-05	-43
chr4	26915162	26915248	1	1.50E-05	10
chr4	27463756	27464272	1	0.000311966	245
chr4	27466164	27466336	1	7.17E-06	7
chr4	27502112	27502628	1	0.000227237	116
chr4	27620362	27621050	1	0.000161617	119
chr4	27692344	27692860	1	0.000266551	225
chr4	27728120	27728292	-1	3.15E-06	-23
chr4	27978294	27978380	1	1.83E-05	51
chr4	28055866	28055952	1	2.66E-05	6
chr4	28082612	28083128	1	0.000300307	179
chr4	28113486	28113572	1	0.003070869	46
chr4	28253924	28254182	1	0.000688522	119
chr4	28280412	28280670	1	0.001538887	88
chr4	28287894	28288324	1	2.71E-06	105
chr4	28302944	28303288	1	0.000936811	108
chr4	28351878	28352394	1	1.98E-07	85
chr4	28421710	28422140	1	0.001811396	66
chr4	28764248	28764764	1	0.000245603	194
chr4	28828404	28828748	1	0.000697385	85
chr4	28973400	28974088	1	0.000914889	117
chr4	29424986	29425137	1	0.0001477	3
chr4	29500064	29500580	1	0.000344074	54
chr4	29528444	29528530	1	8.16E-05	7
chr4	29531282	29531368	-1	6.19E-05	-10
chr4	29537130	29537302	1	9.53E-05	5
chr4	29559834	29559920	1	0.00010112	19
chr4	29955606	29955692	1	6.04E-05	5
chr4	30012538	30012710	-1	0.0038526	-64
chr4	30717824	30718340	-1	0.001221147	-59
chr4	30720834	30721006	-1	0.000531953	-37
chr4	30721436	30722898	-1	3.14E-05	-80
chr4	31234340	31234856	1	2.78E-05	509
chr4	31432484	31432914	1	0.001148845	248
chr4	31633380	31633466	1	3.64E-06	8
chr4	31835135	31835493	1	0.000149819	14
chr4	32156145	32156231	1	0.000146038	6
chr4	32160271	32160359	1	1.47E-05	5
chr4	32174807	32175065	1	0.002394037	52
chr4	32459123	32459209	1	4.33E-05	6
chr4	32657869	32658299	1	1.58E-05	60
chr4	32726669	32727357	1	0.0002794	146
chr4	32788933	32789019	1	7.23E-06	8
chr4	33315972	33316316	1	0.004370353	117
chr4	33332312	33333086	1	1.81E-05	331
chr4	33333516	33333602	1	5.87E-06	7
chr4	33361552	33361638	1	0.000244757	12
chr4	33363702	33363788	-1	2.89E-05	-4
chr4	33450046	33450390	1	0.00704515	93
chr4	33453744	33454088	1	0.000149551	140
chr4	33517126	33517212	1	1.32E-06	14
chr4	33681042	33681386	-1	4.16E-05	-25
chr4	33684224	33684740	1	0.000471984	140
chr4	33686116	33686202	1	1.23E-05	5
chr4	33709164	33709938	1	0.000135006	434
chr4	33746660	33747520	1	2.68E-07	260
chr4	33750874	33750960	1	8.63E-05	8
chr4	33790606	33790692	1	9.41E-05	6
chr4	34012400	34012486	1	6.46E-06	6
chr4	34894846	34894932	1	0.00035588	7
chr4	34959260	34959346	-1	1.70E-05	-3
chr4	34973966	34974052	1	2.03E-05	9
chr4	35021180	35021696	1	8.77E-05	133
chr4	35220012	35220098	1	1.60E-05	39
chr4	35252262	35252348	1	9.80E-06	5
chr4	35303002	35303088	-1	9.22E-06	-7
chr4	35462360	35462704	1	0.000182085	70
chr4	35487644	35488160	1	0.003304273	56
chr4	35500630	35501060	1	6.17E-05	140
chr4	35519685	35520582	1	0.000138778	119
chr4	35702128	35702214	1	0.00033769	8
chr4	35703246	35703332	1	0.000207801	3
chr4	35712104	35712190	1	0.000351868	3
chr4	35724230	35724316	1	4.37E-05	27
chr4	35768176	35768262	1	2.88E-05	4
chr4	35808682	35808768	1	1.03E-06	24
chr4	36051460	36051546	1	1.61E-06	8
chr4	36568664	36568922	1	0.002106207	101
chr4	36613642	36613728	1	0.000269358	56
chr4	36804820	36804992	-1	3.38E-05	-19
chr4	36841886	36842144	1	0.003317889	93
chr4	37073312	37073828	1	2.58E-06	94
chr4	37236368	37236712	1	0.004446198	103
chr4	37244882	37245140	-1	3.51E-05	-74
chr4	37408282	37408540	1	4.38E-06	81
chr4	37441564	37442166	1	1.59E-05	392
chr4	37648136	37648566	1	0.003999901	92
chr4	37792960	37793046	-1	1.23E-05	-42
chr4	37826672	37827274	-1	3.27E-05	-86
chr4	37830628	37831058	1	1.05E-06	113
chr4	37831230	37831316	-1	0.012084656	-17
chr4	37887388	37887560	1	1.92E-05	66
chr4	37890140	37890570	1	0.000912686	64
chr4	37935204	37935290	-1	1.11E-05	-35
chr4	38068160	38068504	1	0.011955802	86
chr4	38106946	38107032	-1	5.76E-06	-66
chr4	38120792	38121308	1	0.003918174	140
chr4	38157428	38157858	1	4.94E-05	92
chr4	38192344	38193032	1	1.08E-08	201
chr4	38230614	38230700	1	5.14E-05	86
chr4	38231732	38232076	-1	0.000872955	-72
chr4	38267078	38267164	1	1.19E-05	11
chr4	38304574	38305004	1	8.18E-05	89
chr4	38324354	38324612	1	0.000261734	95
chr4	38569884	38570486	1	2.01E-05	154
chr4	38580720	38581150	-1	4.47E-05	-44
chr4	38602908	38603682	1	2.50E-06	261
chr4	38627504	38627676	1	7.02E-05	100
chr4	38671536	38671880	1	0.000233836	81
chr4	38673428	38673944	1	0.000682942	76
chr4	38743346	38743432	1	7.63E-05	34
chr4	38751688	38751774	-1	6.33E-05	-63
chr4	38762782	38762868	-1	7.55E-05	-58
chr4	38770436	38770694	1	0.000885121	90
chr4	39148664	39148750	1	0.000102204	11
chr4	39166896	39167756	1	0.000256858	246
chr4	39169906	39169992	-1	0.000106929	-28
chr4	39176872	39176958	1	0.000215524	3
chr4	39182204	39182462	1	0.000456163	69
chr4	39403740	39403826	-1	7.09E-06	-18
chr4	39440376	39440462	1	1.60E-05	25
chr4	39446482	39446568	-1	0.006989782	-47
chr4	39446912	39447342	-1	0.00011507	-82
chr4	39486386	39486644	-1	0.002261733	-58
chr4	39515024	39515449	1	8.34E-05	77
chr4	39527494	39527924	1	0.00281592	119
chr4	39537384	39537470	1	3.57E-05	10
chr4	39566194	39566624	1	8.28E-05	155
chr4	39570710	39570838	1	1.39E-06	8
chr4	39638864	39639122	1	0.001381046	86
chr4	39833654	39834170	1	0.000655684	120
chr4	39977360	39977618	-1	1.87E-05	-41
chr4	39982051	39982262	1	4.84E-06	6
chr4	40023542	40023714	1	1.38E-05	11
chr4	40124420	40124592	1	1.10E-05	5
chr4	40251528	40251700	1	2.42E-05	49
chr4	40256258	40256946	1	0.001172141	91
chr4	40283950	40284380	1	2.18E-07	71
chr4	40335464	40335808	1	0.000228296	67
chr4	40349654	40350170	1	0.000944995	156
chr4	40412864	40412950	-1	2.65E-05	-36
chr4	40413380	40413982	1	5.34E-05	71
chr4	40438148	40438664	-1	0.007074079	-108
chr4	40514688	40515118	1	3.70E-05	65
chr4	40530254	40530340	1	7.16E-05	6
chr4	40576952	40577468	1	0.000802481	166
chr4	40648676	40649192	1	0.000961028	58
chr4	40678518	40678604	1	0.002691579	105
chr4	40763400	40763744	1	0.01063122	150
chr4	40769506	40769592	-1	3.51E-05	-17
chr4	40826868	40827040	-1	3.39E-05	-38
chr4	40832372	40832802	-1	9.93E-05	-60
chr4	40835468	40835984	-1	0.000336966	-65
chr4	40895410	40895668	-1	0.001614527	-68
chr4	40904440	40904526	1	2.42E-05	6
chr4	40990354	40990784	1	0.000251016	118
chr4	41024496	41024840	1	0.000329518	69
chr4	41144724	41145068	1	0.000177054	142
chr4	41692544	41693060	1	0.000829127	210
chr4	41700542	41700628	1	0.000294332	22
chr4	41709830	41710174	1	3.90E-05	62
chr4	41908920	41909694	1	1.62E-06	395
chr4	41934032	41934462	1	6.83E-05	130
chr4	42151870	42152214	-1	0.003068253	-57
chr4	42253006	42253436	1	3.42E-05	79
chr4	42257822	42257908	1	0.000123698	8
chr4	42266336	42266852	1	0.000561898	79
chr4	42305294	42305380	1	3.19E-05	17
chr4	42323612	42324300	1	0.000771722	305
chr4	42346316	42346746	1	0.000594704	129
chr4	42347262	42347348	-1	2.65E-05	-57
chr4	42354658	42354744	-1	0.000114504	-39
chr4	42369794	42370052	1	0.000384043	104
chr4	42397916	42398432	-1	0.000502173	-81
chr4	42533194	42533624	1	0.003985793	65
chr4	42656518	42657206	-1	0.000513145	-63
chr4	42908240	42908756	1	0.001870915	161
chr4	43269698	43269784	1	1.49E-08	8
chr4	43551176	43551520	-1	0.000204295	-70
chr4	43598734	43598820	-1	1.71E-05	-41
chr4	43673038	43673468	1	4.78E-05	63
chr4	43732636	43732808	1	1.76E-05	22
chr4	43846500	43846844	1	1.40E-08	139
chr4	43849424	43849510	1	1.65E-05	15
chr4	44006522	44006804	1	0.000105075	7
chr4	44133826	44133912	1	9.30E-06	5
chr4	44447468	44448500	-1	1.93E-05	-77
chr4	44487286	44487630	1	5.63E-05	69
chr4	44543960	44544476	1	0.003080214	89
chr4	44823202	44823288	-1	1.48E-05	-51
chr4	44851066	44851152	1	2.73E-05	24
chr4	44957276	44957620	1	0.007390014	98
chr4	44960888	44961920	1	3.17E-07	308
chr4	44982044	44982560	1	0.004541575	67
chr4	45082664	45082750	1	2.26E-07	11
chr4	45207106	45207536	-1	0.005353951	-55
chr4	45372656	45372742	1	2.52E-05	8
chr4	45476888	45477318	1	0.000534257	125
chr4	45735834	45735920	1	3.58E-05	8
chr4	45763268	45763784	1	3.09E-06	94
chr4	46699292	46699808	1	2.73E-05	144
chr4	46782196	46782626	1	4.28E-05	146
chr4	46950670	46950756	1	4.36E-07	10
chr4	47933048	47933564	1	0.002573429	58
chr4	48331572	48331916	1	1.40E-05	81
chr4	48483620	48484652	-1	1.85E-05	-79
chr4	48490844	48491102	-1	0.003905688	-59
chr4	48549238	48549324	1	7.46E-06	8
chr4	48620876	48621392	1	5.93E-06	69
chr4	48684946	48685032	-1	3.06E-06	-8
chr4	48827792	48828308	1	0.000949075	144
chr4	48844820	48845250	1	4.27E-05	81
chr4	48851700	48851786	1	0.00014049	7
chr4	48869416	48869502	-1	0.000145307	-20
chr4	48893840	48893944	1	5.78E-05	5
chr4	48901494	48901580	-1	9.15E-05	-17
chr4	48942086	48942172	-1	0.003346605	-63
chr4	48985774	48986118	-1	0.000187183	-71
chr4	49094591	49095768	1	0.000262057	10
chr4	49101358	49101444	1	0.00012741	7
chr4	49108152	49108238	-1	0.001434512	-25
chr4	49108668	49108926	-1	0.00057093	-31
chr4	49112108	49112280	-1	0.001948604	-8
chr4	49113656	49113742	1	0.00185254	11
chr4	49116322	49116580	1	0.000484787	23
chr4	49120558	49120645	1	0.000115624	9
chr4	49121230	49121613	1	0.002123401	12
chr4	49139118	49139649	1	0.000194644	8
chr4	49140196	49141202	1	8.62E-06	9
chr4	49142114	49142888	1	6.78E-06	9
chr4	49148392	49148478	1	0.000625098	11
chr4	49155702	49155788	1	0.003024415	14
chr4	49159228	49159830	1	2.32E-05	29
chr4	49160518	49160604	1	0.003055613	6
chr4	49168602	49168688	1	3.43E-05	4
chr4	49170408	49170494	-1	0.002725665	-5
chr4	49176084	49176170	1	0.000524221	6
chr4	49177460	49177546	-1	0.002523627	-15
chr4	49183213	49183394	1	0.000279999	4
chr4	49183910	49184022	1	0.00079956	8
chr4	49186146	49186576	1	4.02E-05	5
chr4	49191736	49192596	1	8.71E-07	9
chr4	49194058	49194144	1	0.000438105	8
chr4	49219170	49219256	-1	0.000301445	-16
chr4	49246691	49247464	1	0.001963047	12
chr4	49248238	49250904	1	1.61E-06	14
chr4	49254657	49254922	1	3.25E-05	6
chr4	49256322	49256408	1	0.010544541	7
chr4	49256838	49257268	1	5.92E-06	6
chr4	49259848	49260622	1	0.001171763	9
chr4	49261568	49261682	1	0.002571444	7
chr4	49262772	49263030	-1	0.001034053	-18
chr4	49263804	49263890	1	0.009187241	7
chr4	49264750	49265308	1	0.000158907	15
chr4	49267616	49268102	1	2.12E-05	6
chr4	49271286	49271458	-1	7.48E-05	-54
chr4	49286420	49286766	1	0.009362668	8
chr4	49288044	49288517	1	0.002355938	11
chr4	49290095	49290403	1	8.03E-06	10
chr4	49290691	49291339	1	3.63E-05	11
chr4	49294569	49295414	1	0.000157744	8
chr4	49296226	49297258	1	2.37E-05	11
chr4	49298354	49298677	1	0.001943491	11
chr4	49306156	49306288	1	0.001775869	8
chr4	49307836	49308008	1	0.003485588	6
chr4	49308352	49308438	-1	0.003398557	-15
chr4	49308696	49309298	-1	0.000996869	-38
chr4	49489848	49490020	1	0.000168585	4
chr4	49493632	49493804	1	0.00050452	5
chr4	49494664	49495524	1	6.23E-05	173
chr4	49498276	49498448	1	0.001309705	17
chr4	49498792	49498878	1	0.002222797	7
chr4	49508768	49508897	1	0.000237027	5
chr4	49510660	49511176	-1	5.80E-05	-44
chr4	49518312	49518484	1	0.001066553	8
chr4	49520290	49520376	1	0.002647529	7
chr4	49525020	49525124	1	0.000151653	4
chr4	49525450	49525536	1	0.002483127	4
chr4	49527170	49527622	1	7.08E-05	7
chr4	49532158	49532588	1	0.001701532	10
chr4	49532840	49533172	1	0.000447327	6
chr4	49538350	49538968	1	2.73E-05	9
chr4	49540586	49540758	1	0.004168391	7
chr4	49541532	49541618	1	9.74E-05	9
chr4	49542602	49542822	1	0.000116963	6
chr4	49544542	49544628	1	0.004340529	11
chr4	49546262	49547122	1	8.13E-06	14
chr4	49548584	49548756	1	0.000259165	12
chr4	49562688	49562946	1	0.000375447	10
chr4	49563720	49563892	1	0.000522369	9
chr4	49564666	49564924	1	2.44E-05	10
chr4	49585564	49585822	1	0.000205126	7
chr4	49601474	49601646	1	8.03E-05	4
chr4	49612912	49612998	1	0.000362869	6
chr4	49628048	49628736	1	0.000107413	53
chr4	49638626	49638712	1	0.000413898	12
chr4	49646624	49647054	1	0.000102601	10
chr4	49648516	49648602	1	0.000172369	9
chr4	51794811	51794983	1	0.003145508	8
chr4	51795499	51795702	1	0.002493316	10
chr4	51796703	51796839	1	0.003620712	7
chr4	51797497	51797841	1	0.000153071	8
chr4	51800857	51801322	1	0.001741006	9
chr4	51801671	51802293	1	1.83E-05	7
chr4	51803927	51804186	1	0.00426645	8
chr4	51805409	51805621	1	0.012748409	16
chr4	51806230	51806335	1	0.008836687	7
chr4	51807145	51807635	1	0.000382284	7
chr4	51810511	51810635	1	7.93E-05	8
chr4	51811151	51811348	1	0.003141455	5
chr4	51813153	51813444	1	2.33E-05	7
chr4	51841595	51841681	1	1.71E-05	12
chr4	51960447	51960963	1	7.13E-07	192
chr4	52051521	52052467	1	1.23E-05	507
chr4	52057197	52057541	1	0.006637159	65
chr4	52102519	52103035	1	2.32E-06	134
chr4	52307973	52308403	1	0.000870778	94
chr4	52312703	52313047	1	0.000170324	74
chr4	52409281	52409539	1	0.001058559	87
chr4	52722751	52722837	1	4.88E-06	27
chr4	52837389	52838335	1	3.31E-09	197
chr4	52839195	52839281	1	4.04E-05	28
chr4	52892085	52892171	-1	3.56E-05	-43
chr4	52937923	52938009	1	1.54E-05	32
chr4	52976107	52976193	1	1.05E-05	4
chr4	52995199	52995715	1	0.008782445	71
chr4	53046111	53046197	1	9.30E-06	8
chr4	53219143	53219831	1	0.000230926	84
chr4	53241245	53241675	-1	5.76E-05	-59
chr4	53298091	53298349	1	0.003693225	53
chr4	53298521	53298607	1	0.008571141	51
chr4	53353475	53354077	1	0.00010456	169
chr4	53365171	53365687	-1	6.02E-05	-84
chr4	53409547	53409805	1	0.000664583	96
chr4	53453407	53453493	1	8.66E-06	8
chr4	53513177	53513263	-1	1.96E-05	-31
chr4	53556091	53556349	1	0.001713103	121
chr4	53573377	53573893	-1	0.000262526	-46
chr4	53595049	53595651	1	0.000544898	175
chr4	53829141	53829227	1	0.002223443	56
chr4	53887999	53888395	1	1.83E-05	12
chr4	53917807	53918237	1	0.000517207	85
chr4	54148975	54149319	1	0.000771179	87
chr4	54228095	54228267	1	0.003306247	93
chr4	54300249	54301023	1	0.000116053	94
chr4	54351763	54352193	1	0.009058598	76
chr4	54419789	54420133	1	2.35E-06	83
chr4	54421681	54421767	-1	3.52E-05	-8
chr4	54482569	54482827	1	0.000227039	59
chr4	54489449	54489535	1	0.000100317	21
chr4	54497533	54497877	1	0.004595926	85
chr4	54513271	54513615	1	0.00444358	75
chr4	54534943	54535029	1	4.80E-05	35
chr4	54545779	54546295	1	5.01E-05	137
chr4	54588607	54588865	1	9.34E-05	90
chr4	54657751	54658267	-1	0.000659738	-62
chr4	54784171	54784687	1	0.000414693	122
chr4	54818829	54819259	1	0.004067811	56
chr4	54864839	54865441	1	0.001357606	105
chr4	54919793	54919879	1	7.03E-06	8
chr4	55013533	55013705	1	9.46E-06	52
chr4	55017403	55017919	1	0.004314192	83
chr4	55184157	55184931	1	0.000364087	121
chr4	55242035	55242379	1	0.000459734	84
chr4	55297591	55297763	1	0.009083988	105
chr4	55297935	55298107	1	0.000639506	48
chr4	55311609	55312383	1	2.48E-08	112
chr4	55609771	55610287	1	0.000527295	73
chr4	55628433	55628519	1	1.63E-05	5
chr4	55673755	55674185	1	0.001563367	81
chr4	55675303	55675647	1	0.009743929	70
chr4	55713298	55713488	1	0.000950814	3
chr4	55734539	55734856	1	7.09E-05	10
chr4	55742879	55743747	1	1.12E-05	8
chr4	55796907	55796993	-1	3.90E-05	-24
chr4	55874135	55874221	-1	3.84E-05	-8
chr4	55947923	55948267	1	0.003377474	75
chr4	56048887	56049403	-1	0.000892103	-48
chr4	56193023	56193367	1	0.000520007	113
chr4	56214609	56214695	1	3.20E-05	11
chr4	56239291	56239377	1	1.74E-05	8
chr4	56314111	56314455	-1	0.00669328	-57
chr4	56460139	56460397	1	0.001240746	91
chr4	56613563	56613907	1	0.000689766	67
chr4	56673505	56674107	1	0.000207874	112
chr4	56732587	56733189	1	1.44E-06	149
chr4	56737661	56738091	1	1.26E-06	145
chr4	56738521	56738607	-1	0.000108096	-44
chr4	56842323	56842495	-1	2.01E-05	-44
chr4	56894955	56895127	-1	9.94E-05	-32
chr4	56908887	56908973	-1	8.27E-06	-48
chr4	56924281	56924367	1	2.05E-05	7
chr4	56937525	56937611	1	2.94E-06	69
chr4	56976655	56977171	-1	0.002411472	-69
chr4	57081059	57081919	1	6.99E-07	129
chr4	57109783	57110643	-1	5.31E-05	-84
chr4	57248157	57248243	1	2.03E-08	6
chr4	57299671	57300101	1	2.90E-05	83
chr4	57417577	57417663	1	7.09E-06	12
chr4	57680823	57680909	1	3.44E-06	8
chr4	58457575	58458005	1	0.001077652	98
chr4	58465315	58465831	1	0.000100941	175
chr4	58669135	58669995	1	4.17E-07	230
chr4	58682809	58682895	1	2.29E-05	15
chr4	58724347	58724691	1	0.001364701	142
chr4	58744471	58744557	-1	0.000316297	-21
chr4	58745761	58746019	-1	0.000303541	-10
chr4	58750319	58750405	1	6.81E-05	12
chr4	58750663	58750749	1	0.000139349	8
chr4	58948729	58949245	1	5.39E-14	297
chr4	58996029	58996115	1	4.78E-05	4
chr4	59003511	59003597	-1	5.94E-05	-34
chr4	59050639	59051241	1	0.000955764	130
chr4	59091661	59092091	1	0.005597751	215
chr4	59127179	59127351	1	9.89E-07	49
chr4	59180757	59180843	1	3.02E-05	10
chr4	59352327	59352413	1	2.73E-05	15
chr4	59759107	59759193	-1	1.44E-05	-54
chr4	59814405	59814921	1	4.13E-06	126
chr4	59914681	59914853	1	2.16E-05	35
chr4	59966023	59966148	1	2.50E-05	9
chr4	60041617	60042133	1	0.000944683	94
chr4	60042477	60042907	-1	0.00040803	-77
chr4	60318193	60318279	-1	2.06E-05	-9
chr4	60354915	60355001	1	2.70E-06	9
chr4	60807103	60807791	1	0.00441592	127
chr4	60972223	60972395	-1	1.54E-05	-20
chr4	61008257	61008429	-1	1.05E-05	-14
chr4	61254303	61254991	1	0.000689643	104
chr4	61716725	61716897	-1	2.31E-06	-27
chr4	61770819	61771593	1	0.000142065	122
chr4	61793437	61793609	1	4.42E-05	80
chr4	61907043	61907131	1	1.04E-06	7
chr4	62093921	62094265	1	0.000640415	103
chr4	62131073	62131331	-1	0.000993648	-84
chr4	62361553	62361811	1	0.003516938	89
chr4	62431213	62432159	1	3.81E-05	847
chr4	62470171	62470257	1	1.95E-05	8
chr4	62491585	62491843	1	3.32E-06	92
chr4	62509903	62509989	1	6.24E-05	7
chr4	62536219	62536305	1	2.64E-05	7
chr4	62548087	62548345	1	0.003393556	97
chr4	62767903	62767989	1	1.27E-05	7
chr4	62781491	62781577	1	3.66E-08	15
chr4	62913931	62914189	-1	0.000129381	-7
chr4	62986257	62986343	1	2.09E-05	8
chr4	63349607	63349693	-1	0.002637014	-70
chr4	63476457	63476732	1	2.44E-05	5
chr4	63521091	63521521	1	0.00426618	85
chr4	63850643	63850815	1	0.000880108	3
chr4	63856491	63856577	1	1.42E-05	12
chr4	63919701	63919787	1	0.000327558	37
chr4	63937933	63938449	1	2.17E-05	125
chr4	64039499	64039585	1	2.77E-05	20
chr4	64350905	64350991	1	2.69E-05	7
chr4	64581471	64581901	1	0.010083941	59
chr4	64671169	64671685	-1	0.000773552	-50
chr4	64672545	64672717	1	1.04E-05	33
chr4	64675383	64675469	-1	0.000915227	-26
chr4	64748053	64748139	-1	0.000109733	-77
chr4	64756395	64756481	1	9.11E-06	30
chr4	65069177	65069521	-1	0.001459952	-62
chr4	65740837	65741350	1	0.003038444	150
chr4	65770163	65770335	-1	2.11E-05	-29
chr4	65771797	65772055	1	0.000558831	72
chr4	66031689	66031775	1	3.65E-05	10
chr4	66244281	66244367	1	1.90E-06	9
chr4	66285303	66285389	-1	3.34E-05	-51
chr4	66300525	66300617	1	8.87E-06	9
chr4	66574693	66575209	1	3.06E-05	58
chr4	66582261	66582354	1	3.38E-05	5
chr4	66604965	66605051	-1	4.23E-05	-7
chr4	66625863	66625949	1	2.54E-05	20
chr4	66790037	66790123	1	8.28E-05	5
chr4	66798465	66798656	1	1.87E-06	8
chr4	66800529	66800787	-1	5.41E-06	-29
chr4	66828221	66828307	-1	1.18E-05	-43
chr4	66860815	66861073	1	0.006496456	69
chr4	66892549	66892635	-1	6.14E-06	-4
chr4	66898741	66899257	1	0.001277868	227
chr4	67046661	67046747	-1	1.29E-06	-48
chr4	67051047	67051907	1	1.51E-05	109
chr4	67275507	67275851	-1	7.33E-05	-71
chr4	67282301	67282645	1	0.000349501	65
chr4	67286257	67286687	1	3.00E-05	87
chr4	67537893	67538065	1	2.46E-06	9
chr4	67547353	67547439	-1	1.68E-06	-14
chr4	67603597	67604027	1	0.000196131	132
chr4	67637223	67637309	-1	2.93E-05	-17
chr4	67656229	67656401	-1	1.93E-05	-27
chr4	67659583	67659669	1	3.72E-05	12
chr4	67721847	67722277	1	7.94E-06	122
chr4	68074275	68074705	1	2.87E-06	75
chr4	68255735	68255821	1	1.73E-05	10
chr4	68366159	68367043	1	0.000260978	10
chr4	68386360	68386541	1	0.004054612	6
chr4	68387315	68387401	1	0.003247981	11
chr4	68387858	68388003	1	0.003272316	4
chr4	68388433	68389038	1	0.000778069	10
chr4	68394796	68395801	1	1.47E-05	12
chr4	68399793	68400184	1	7.06E-06	8
chr4	68411051	68411210	1	0.000172465	8
chr4	68413975	68414175	1	0.000226141	9
chr4	68414842	68415036	1	0.000744667	7
chr4	68417415	68417737	1	4.17E-05	7
chr4	68580177	68580299	1	0.004035602	9
chr4	68580643	68580788	1	0.000234221	11
chr4	68645233	68645662	1	0.002070525	6
chr4	68667539	68668103	1	5.72E-05	10
chr4	68680752	68681091	1	0.006164697	4
chr4	68681349	68682072	1	0.002597911	6
chr4	68689158	68689519	1	0.000318798	6
chr4	68693527	68693647	1	0.000505453	11
chr4	68693905	68694201	1	4.95E-05	8
chr4	68736520	68736861	1	2.53E-06	11
chr4	68737635	68738788	1	1.91E-06	9
chr4	68739105	68739399	1	0.000919519	3
chr4	68740145	68740448	1	9.70E-05	6
chr4	68742237	68742581	1	0.000463802	6
chr4	68744129	68744215	1	0.014899389	6
chr4	68744731	68746623	1	1.46E-05	8
chr4	68747332	68748257	1	1.43E-05	7
chr4	68749899	68750756	1	1.86E-06	12
chr4	68752276	68752643	1	7.55E-06	9
chr4	68752815	68752975	1	6.56E-05	5
chr4	68753236	68755570	1	1.91E-05	7
chr4	68755935	68756679	1	0.005848078	13
chr4	68757444	68758377	1	0.000749883	9
chr4	68758703	68759292	1	0.000139629	8
chr4	68759508	68759609	1	0.000752626	9
chr4	68760211	68760627	1	0.000330717	5
chr4	68761133	68761501	1	1.74E-05	10
chr4	68762189	68763239	1	1.86E-05	8
chr4	68764679	68765285	1	0.000404723	9
chr4	68765543	68766010	1	2.17E-05	6
chr4	68768498	68768897	1	4.04E-05	4
chr4	68769413	68769757	1	0.011877757	5
chr4	68771047	68771563	1	0.002556358	6
chr4	68771767	68773283	1	0.000107357	6
chr4	68773713	68774355	1	2.62E-05	15
chr4	68776806	68777245	1	8.08E-07	9
chr4	68783351	68784153	1	0.001758652	8
chr4	68794834	68795495	1	4.41E-06	9
chr4	69025693	69026209	-1	0.000247245	-58
chr4	69034121	69034809	1	6.26E-05	86
chr4	69066715	69067403	1	8.04E-06	315
chr4	69119863	69119949	1	3.20E-05	7
chr4	69171033	69171119	1	2.86E-05	6
chr4	69232179	69232391	1	8.81E-05	9
chr4	69266407	69266493	1	7.16E-05	5
chr4	69273545	69273631	1	0.000292864	12
chr4	69276899	69276985	1	0.000151081	5
chr4	69289799	69289971	1	5.98E-06	7
chr4	69295647	69295905	1	0.000154112	6
chr4	69306827	69306913	1	0.000186978	10
chr4	69310525	69310611	1	8.31E-05	5
chr4	69315507	69315599	1	0.000148261	11
chr4	69323941	69324371	1	2.54E-05	7
chr4	69334433	69334691	1	0.000162412	13
chr4	69335551	69335723	1	0.000287931	10
chr4	69335895	69336027	1	0.00013362	8
chr4	69346817	69346989	1	0.000172021	12
chr4	69349053	69349139	1	0.000275171	33
chr4	69358169	69358255	1	6.93E-05	9
chr4	69368317	69368403	1	1.36E-05	6
chr4	69421809	69421895	1	6.49E-06	6
chr4	69575749	69576265	1	0.00014133	107
chr4	69649537	69650053	1	4.37E-05	158
chr4	69653052	69653235	1	0.001374773	5
chr4	69655127	69655213	-1	0.002086732	-10
chr4	69657621	69658223	1	2.51E-05	52
chr4	69744223	69744481	-1	0.003120836	-56
chr4	69852067	69852153	-1	1.70E-05	-23
chr4	69924479	69924565	1	7.95E-06	86
chr4	70295827	70296171	1	2.44E-06	139
chr4	70340633	70340805	1	0.000123781	12
chr4	70356199	70356457	1	0.007177688	105
chr4	70515901	70516300	1	0.001422286	89
chr4	70701231	70701575	1	0.001532219	108
chr4	70704757	70705273	-1	0.000210524	-67
chr4	70993373	70993717	1	0.000141533	108
chr4	71117815	71117901	1	1.27E-05	6
chr4	71121599	71121685	1	4.11E-07	68
chr4	71231077	71231593	-1	0.000420636	-50
chr4	71274163	71274249	1	5.73E-05	7
chr4	71277689	71277775	1	4.46E-05	7
chr4	71614465	71614981	1	0.000188724	62
chr4	71654197	71654713	1	0.000165496	288
chr4	71945679	71946081	1	2.76E-07	65
chr4	72112405	72112921	1	0.002002272	372
chr4	72589017	72589189	1	0.000265405	7
chr4	72789483	72789569	-1	1.44E-05	-12
chr4	72858369	72858455	1	1.06E-05	58
chr4	72877633	72877805	1	0.002836041	68
chr4	73069585	73070101	1	0.001017089	109
chr4	73126844	73127033	1	2.08E-05	8
chr4	73151457	73151543	1	5.81E-05	8
chr4	73157477	73157563	1	2.04E-05	5
chr4	73285789	73286219	1	0.000204067	184
chr4	73292497	73292841	1	0.001117743	57
chr4	73964931	73965361	-1	0.000967479	-68
chr4	73992881	73992967	1	3.05E-05	9
chr4	74038891	74038977	1	0.002033653	101
chr4	74080171	74080257	-1	3.71E-05	-29
chr4	74087309	74087911	1	1.04E-05	195
chr4	74209601	74209687	-1	1.86E-05	-21
chr4	74241335	74241421	1	0.000119141	6
chr4	74253719	74253891	-1	4.20E-05	-83
chr4	74283733	74283991	1	0.000931796	120
chr4	74413249	74414109	1	2.76E-05	976
chr4	74444897	74445413	-1	1.86E-06	-73
chr4	74457453	74457539	1	7.19E-05	10
chr4	74654221	74654651	1	9.72E-05	116
chr4	74682773	74683117	1	4.00E-05	168
chr4	74886421	74887109	1	3.67E-07	282
chr4	74933033	74933291	-1	0.000582424	-64
chr4	75117847	75118621	1	0.000171733	207
chr4	75193527	75194215	-1	7.00E-05	-64
chr4	75252953	75253125	-1	2.96E-06	-23
chr4	75377653	75377997	1	0.000194591	95
chr4	75380663	75380749	-1	5.05E-06	-18
chr4	75673407	75673751	1	0.005866486	59
chr4	75673923	75674353	1	0.004900271	76
chr4	76388325	76389013	1	9.36E-06	476
chr4	76781603	76782463	1	2.41E-07	953
chr4	76786849	76787107	-1	0.002015565	-64
chr4	76830709	76831225	1	2.41E-05	87
chr4	76877321	76877407	1	2.25E-05	9
chr4	76886953	76887383	1	3.37E-06	97
chr4	76895725	76895897	-1	0.001175231	-64
chr4	76896757	76897015	-1	0.003164027	-63
chr4	76897273	76897703	-1	0.001026706	-76
chr4	76909743	76910173	1	0.0001599	85
chr4	76948959	76949389	-1	1.07E-05	-72
chr4	77075981	77076325	1	0.001020221	74
chr4	77079851	77079937	1	4.80E-05	7
chr4	77113133	77113305	-1	1.49E-05	-56
chr4	77128613	77128699	-1	0.000109542	-20
chr4	77144609	77144695	1	9.86E-05	6
chr4	77157337	77157853	-1	8.76E-05	-51
chr4	77208421	77208937	-1	0.001210468	-50
chr4	77229319	77230007	1	0.000328064	130
chr4	77332691	77333465	1	1.29E-05	1232
chr4	77342237	77343011	1	8.12E-07	534
chr4	77343785	77344645	1	2.15E-06	673
chr4	77466937	77467281	1	7.83E-06	79
chr4	77472097	77472613	1	5.75E-05	331
chr4	77552249	77552851	1	0.00024131	123
chr4	77562397	77562913	1	0.000778133	97
chr4	77567643	77567729	1	0.000269641	41
chr4	77571169	77571685	1	0.001361276	92
chr4	77880769	77881285	1	6.56E-05	129
chr4	77959459	77959545	-1	1.77E-05	-5
chr4	78030237	78030323	1	2.92E-06	4
chr4	78195357	78195529	1	0.005060661	78
chr4	78215223	78215309	1	5.14E-06	8
chr4	78349609	78349920	1	0.010239325	6
chr4	78373512	78373635	1	4.05E-06	13
chr4	78427901	78427987	-1	2.27E-05	-24
chr4	78451637	78451723	-1	3.39E-05	-17
chr4	78480877	78481393	1	0.000238918	169
chr4	78535315	78535573	1	2.11E-05	110
chr4	78646255	78647029	1	0.000381285	119
chr4	78937709	78938053	1	0.003454926	93
chr4	79080125	79080469	-1	7.70E-05	-7
chr4	79085629	79085757	1	1.16E-06	6
chr4	79106785	79107129	-1	0.000833777	-70
chr4	79122265	79122781	1	7.78E-05	120
chr4	79128457	79128973	1	0.005006634	66
chr4	79141443	79141873	-1	0.000172633	-64
chr4	79144883	79145055	1	1.40E-06	80
chr4	79204051	79204137	-1	3.00E-05	-5
chr4	79206115	79206889	1	4.66E-13	179
chr4	79248513	79248943	-1	8.34E-06	-89
chr4	79258489	79258919	-1	0.00327977	-66
chr4	79298049	79298565	1	0.000106718	163
chr4	79442443	79442529	-1	1.43E-05	-19
chr4	79652971	79653057	1	8.75E-06	13
chr4	79661055	79661829	1	0.000729676	188
chr4	79852147	79852491	1	0.005327092	93
chr4	79852663	79852749	1	0.009684719	45
chr4	79901597	79901683	1	5.37E-05	9
chr4	79904435	79904521	1	4.01E-05	4
chr4	80072737	80072995	1	0.000924913	92
chr4	80202769	80203113	-1	0.00185453	-63
chr4	80303389	80303733	1	0.002263863	89
chr4	80385347	80385433	1	6.88E-06	8
chr4	80453803	80453889	1	1.15E-05	7
chr4	80454061	80454405	1	0.008409132	161
chr4	80740441	80740957	1	1.19E-06	122
chr4	80793589	80794191	1	3.51E-05	311
chr4	80880363	80880535	1	5.79E-06	18
chr4	80886469	80886899	1	0.000316735	94
chr4	81116605	81117035	1	0.002214766	61
chr4	81141038	81141459	1	2.71E-05	8
chr4	81143351	81143523	-1	0.000195121	-11
chr4	81164593	81165109	1	0.001282479	111
chr4	81345709	81346225	-1	2.62E-05	-60
chr4	81421561	81421819	1	0.006786422	114
chr4	81527427	81527685	-1	0.00047749	-63
chr4	81581005	81581263	1	0.014408663	80
chr4	81581435	81581521	1	0.012994194	59
chr4	81634841	81635185	1	7.14E-05	81
chr4	81724969	81725399	1	0.001006285	127
chr4	82035515	82035687	1	1.40E-06	6
chr4	82044201	82044287	-1	4.02E-05	-52
chr4	82047985	82048157	1	0.010185231	108
chr4	82048415	82048501	1	0.000540278	7
chr4	82138285	82138801	1	3.85E-08	98
chr4	82159441	82159957	1	0.000643016	123
chr4	82473771	82474201	1	0.00233767	97
chr4	82537239	82537325	1	8.26E-06	6
chr4	82561749	82561835	-1	6.71E-06	-38
chr4	82733749	82734093	1	0.00243047	76
chr4	82798249	82798679	-1	0.000642577	-59
chr4	82891129	82891645	1	9.78E-05	109
chr4	82894483	82895257	1	0.00010529	114
chr4	83076373	83076459	1	5.23E-06	7
chr4	83170371	83171661	1	5.15E-12	900
chr4	83172865	83173123	-1	4.72E-05	-31
chr4	83195311	83195569	1	0.000677907	112
chr4	83219305	83219821	1	1.32E-06	92
chr4	83536129	83536473	1	0.001016488	154
chr4	83618431	83618689	1	0.001025913	110
chr4	83717245	83717331	1	2.32E-05	7
chr4	83757063	83757493	1	0.002225775	65
chr4	83759213	83759299	-1	9.64E-06	-32
chr4	83855017	83855533	1	1.46E-08	122
chr4	83879269	83879355	1	7.36E-05	7
chr4	83904639	83904811	1	1.09E-05	5
chr4	83917539	83917969	1	0.002715815	77
chr4	83943425	83943511	-1	5.04E-05	-8
chr4	83963893	83964495	-1	3.16E-05	-48
chr4	84044819	84044905	1	4.71E-05	8
chr4	84082401	84082487	1	3.64E-05	9
chr4	84141913	84141999	-1	3.60E-05	-12
chr4	84204435	84204521	-1	4.42E-05	-27
chr4	84226881	84226967	1	9.85E-06	8
chr4	84245113	84245629	-1	6.04E-05	-63
chr4	84286049	84286393	1	0.000146881	99
chr4	84496405	84497265	-1	6.87E-05	-65
chr4	85043709	85044397	1	1.22E-10	267
chr4	85320973	85321575	1	9.84E-06	372
chr4	85328025	85328111	-1	0.000226616	-20
chr4	85329745	85329917	1	9.93E-05	8
chr4	85349439	85349525	1	0.000103133	6
chr4	85642441	85642957	1	0.001861163	57
chr4	85651127	85651471	1	8.84E-05	92
chr4	85821665	85821751	1	1.09E-05	5
chr4	85913341	85913427	-1	8.86E-05	-13
chr4	85944817	85945333	1	1.77E-06	112
chr4	86186047	86186219	1	9.66E-05	6
chr4	86193357	86193873	1	0.003492911	159
chr4	86298277	86298363	1	1.69E-05	9
chr4	86319347	86319863	1	1.41E-08	193
chr4	86547505	86548021	1	8.49E-05	113
chr4	86552665	86553181	1	0.000152092	90
chr4	86791745	86792089	1	2.75E-06	91
chr4	86892193	86892709	1	0.009816881	68
chr4	86903803	86904061	1	0.00198797	81
chr4	87114589	87115019	1	0.001624067	181
chr4	87121555	87122071	1	8.71E-05	113
chr4	87219853	87220111	-1	1.90E-05	-78
chr4	87250737	87250899	1	2.10E-05	7
chr4	87257435	87257521	1	1.08E-05	6
chr4	87286761	87286847	-1	7.64E-05	-57
chr4	87339221	87339307	-1	9.59E-05	-18
chr4	87395379	87395895	1	0.000654318	97
chr4	87398647	87399421	1	1.08E-05	19
chr4	87400797	87400883	1	0.00343957	12
chr4	87402087	87402517	1	0.001400891	80
chr4	87402689	87402775	1	0.000270458	40
chr4	87408537	87408795	1	9.11E-05	59
chr4	87422641	87422985	1	0.000128739	93
chr4	87456955	87457213	1	2.55E-05	5
chr4	87628525	87628611	1	2.64E-05	15
chr4	87631019	87631105	1	2.72E-05	6
chr4	87697325	87697583	1	0.000636572	92
chr4	87744195	87744883	1	1.13E-05	75
chr4	87795107	87795279	-1	8.93E-08	-19
chr4	87819015	87819875	1	2.27E-10	512
chr4	87863305	87863649	1	2.25E-05	87
chr4	88158973	88159059	1	0.002369916	72
chr4	88166541	88167057	1	2.58E-05	88
chr4	88177377	88177463	1	0.000131845	5
chr4	88188901	88188987	-1	4.77E-05	-30
chr4	88189503	88189589	1	7.56E-05	9
chr4	88230036	88230353	1	1.22E-06	12
chr4	88244113	88244457	-1	0.000322343	-71
chr4	88284791	88284877	1	0.004761317	75
chr4	88312741	88313257	1	7.74E-06	75
chr4	88316611	88316697	1	3.43E-05	7
chr4	88367351	88367437	1	6.82E-05	6
chr4	88378961	88379632	1	0.000114686	372
chr4	88447417	88447761	1	0.003040936	67
chr4	88455157	88455759	1	9.23E-08	159
chr4	88456361	88456447	1	0.002670131	8
chr4	88456791	88457221	1	8.13E-06	169
chr4	88487923	88488009	-1	2.50E-05	-4
chr4	88606861	88607205	1	0.001333971	69
chr4	88806123	88806209	1	9.65E-06	4
chr4	88879997	88880083	1	1.52E-05	11
chr4	89109531	89109703	1	5.39E-06	16
chr4	89155283	89155369	1	1.33E-05	8
chr4	89442437	89442953	1	0.002039247	170
chr4	89472279	89472365	-1	9.28E-05	-5
chr4	89490425	89490941	1	4.20E-07	95
chr4	89517257	89517601	1	0.00401945	72
chr4	89533167	89533339	1	2.57E-06	20
chr4	89577543	89577629	1	3.40E-05	7
chr4	89664747	89664833	1	3.16E-06	61
chr4	89680141	89680657	1	0.000237945	81
chr4	89681001	89681775	1	3.42E-06	467
chr4	89861429	89861515	1	1.14E-05	31
chr4	89922059	89922145	1	6.20E-06	8
chr4	90099735	90100165	1	0.001589977	67
chr4	90674559	90674645	1	2.18E-05	7
chr4	90695371	90695457	1	4.18E-05	15
chr4	90705691	90706035	1	0.000397093	78
chr4	90717796	90717989	1	0.000182946	3
chr4	90719107	90719279	-1	4.32E-05	-23
chr4	90720053	90720139	1	0.000307075	8
chr4	90728137	90728481	1	0.000282736	62
chr4	90799517	90799861	-1	0.000142966	-46
chr4	90810181	90810267	-1	5.01E-05	-40
chr4	90840625	90841141	1	3.14E-05	62
chr4	90907103	90907189	1	5.63E-06	29
chr4	90911403	90911833	1	0.000450974	54
chr4	91003165	91003681	1	0.00010739	130
chr4	91046165	91046251	1	8.84E-05	4
chr4	91055711	91055797	1	6.55E-05	9
chr4	91217305	91217821	1	0.000141089	65
chr4	91448989	91449161	1	7.23E-06	44
chr4	91776993	91777079	-1	1.07E-05	-44
chr4	91814575	91814661	1	1.80E-05	4
chr4	91834441	91834957	-1	0.000776819	-52
chr4	91855253	91855339	1	5.17E-05	4
chr4	91858349	91858521	1	0.000161267	7
chr4	91891287	91891717	1	0.000652101	70
chr4	91996981	91997497	1	2.66E-07	63
chr4	92023383	92023813	1	0.003322474	77
chr4	92083239	92083325	-1	2.20E-05	-21
chr4	92241737	92241823	1	0.000126304	6
chr4	92245607	92245693	1	6.15E-05	6
chr4	92246467	92246811	1	1.46E-06	7
chr4	92313461	92313547	1	1.12E-05	10
chr4	92365624	92365749	1	4.93E-06	3
chr4	92396021	92396107	-1	9.86E-05	-14
chr4	92460005	92460091	1	1.07E-05	15
chr4	92493373	92493459	-1	7.68E-05	-14
chr4	92582813	92583071	1	4.72E-05	9
chr4	92599731	92600052	1	3.58E-05	9
chr4	92609559	92609645	1	8.19E-05	3
chr4	92895337	92895423	1	1.44E-05	7
chr4	92921653	92922169	1	9.29E-07	61
chr4	93272533	93272963	1	0.00190707	66
chr4	93309663	93309857	1	9.43E-07	9
chr4	93341849	93341935	1	4.22E-06	8
chr4	93402737	93402823	1	2.29E-05	5
chr4	93585315	93586003	1	0.00039	253
chr4	93631497	93631841	-1	1.37E-05	-35
chr4	93826889	93827233	1	0.004988476	83
chr4	94099251	94099681	1	0.003111363	53
chr4	94106389	94106475	1	5.27E-05	7
chr4	94139929	94140875	-1	0.000174019	-58
chr4	94170373	94170803	1	0.000282936	58
chr4	94758097	94758183	-1	9.20E-07	-24
chr4	95958591	95958743	1	1.43E-05	6
chr4	95981619	95982049	-1	6.64E-05	-74
chr4	96414715	96414973	1	0.000347262	59
chr4	96521355	96521957	1	1.67E-05	175
chr4	96572955	96573041	1	2.11E-05	6
chr4	96597637	96597723	1	3.00E-05	10
chr4	96635821	96636337	1	1.96E-06	176
chr4	96742891	96744095	1	2.79E-07	1046
chr4	96763789	96764133	-1	4.68E-05	-63
chr4	97802411	97802497	1	7.61E-07	10
chr4	97923413	97923843	1	1.47E-06	81
chr4	98094123	98094553	1	0.009441916	84
chr4	98193625	98194399	1	0.000454176	393
chr4	98261737	98261823	-1	3.48E-06	-60
chr4	98341717	98341803	-1	1.91E-05	-17
chr4	98483101	98483617	1	5.33E-05	82
chr4	98503311	98503397	-1	3.17E-05	-44
chr4	98597115	98597395	1	2.68E-05	3
chr4	98604963	98605049	1	5.66E-10	7
chr4	98962981	98963067	1	0.005398772	6
chr4	98963325	98963927	1	9.09E-05	199
chr4	98992909	98993425	1	1.73E-06	121
chr4	99091895	99092497	1	0.000217747	188
chr4	99206582	99206705	1	1.19E-05	5
chr4	99293479	99294167	1	5.80E-05	247
chr4	99360215	99360731	1	4.64E-07	147
chr4	99536257	99536773	1	4.46E-06	212
chr4	99649605	99649949	-1	7.11E-05	-69
chr4	99651497	99651755	-1	0.002726774	-52
chr4	99946477	99946563	-1	2.88E-06	-42
chr4	99956797	99957313	1	0.002710939	54
chr4	99971675	99972277	-1	0.002575363	-84
chr4	100102051	100102137	1	3.09E-05	8
chr4	100130517	100130689	-1	4.59E-06	-16
chr4	100217549	100217635	1	6.69E-06	4
chr4	100327027	100327113	1	1.75E-05	8
chr4	100376821	100377337	1	5.23E-05	80
chr4	100777237	100778097	1	0.000196754	432
chr4	100852143	100852745	1	4.13E-06	129
chr4	100867107	100867193	-1	8.31E-05	-42
chr4	100875793	100876309	1	0.000114417	49
chr4	101201389	101201905	1	0.000245278	89
chr4	101309147	101309577	1	1.10E-06	12
chr4	101348191	101348449	-1	0.001994073	-72
chr4	101777503	101777589	1	8.01E-06	42
chr4	101826437	101826523	1	1.31E-05	6
chr4	102006263	102006349	-1	2.47E-06	-35
chr4	102191851	102191937	-1	1.06E-05	-25
chr4	102217909	102218253	1	0.004441241	103
chr4	102234679	102235281	1	0.000102517	173
chr4	102236313	102236399	1	9.27E-06	28
chr4	102348285	102348371	1	1.31E-05	6
chr4	102483649	102484165	1	0.001636601	116
chr4	102537485	102537829	1	0.010658859	85
chr4	102657111	102657283	1	1.00E-05	9
chr4	102660723	102660809	1	3.31E-05	8
chr4	102665539	102665797	1	0.003036644	162
chr4	102729007	102729609	-1	0.000248215	-80
chr4	102760225	102760741	-1	9.49E-05	-79
chr4	102767363	102767535	1	2.44E-06	8
chr4	102815953	102816469	1	0.000338413	162
chr4	102869101	102869531	-1	0.006239347	-65
chr4	102981417	102981503	-1	4.76E-05	-17
chr4	103011517	103011603	-1	6.56E-05	-62
chr4	103019429	103019773	1	0.001496194	79
chr4	103272355	103272871	1	0.002237672	129
chr4	103303057	103303573	1	6.28E-07	51
chr4	103412535	103412965	1	0.002210031	67
chr4	103498707	103498793	1	0.000299004	34
chr4	103500341	103500513	-1	6.63E-05	-49
chr4	103505415	103505501	1	0.001251198	17
chr4	103509285	103509973	1	1.85E-07	100
chr4	103937221	103937737	1	0.000841831	150
chr4	104085657	104085743	-1	1.53E-05	-18
chr4	104220247	104220333	-1	1.87E-05	-25
chr4	104438085	104438257	1	5.12E-05	6
chr4	104582479	104582737	1	7.97E-06	72
chr4	104615331	104616019	1	0.001104612	172
chr4	104930607	104931295	1	7.17E-05	146
chr4	105023401	105023831	1	0.000193327	99
chr4	105145177	105145693	1	0.000658768	70
chr4	105146381	105146725	-1	0.00080178	-82
chr4	105257235	105257321	1	7.35E-06	11
chr4	105297139	105297397	1	0.00015676	106
chr4	105473353	105473783	1	2.51E-05	65
chr4	105529167	105529253	1	4.48E-06	10
chr4	105740125	105740469	-1	2.82E-06	-75
chr4	105835499	105835585	-1	9.66E-06	-51
chr4	105894409	105894839	1	2.99E-05	74
chr4	105961833	105962005	-1	2.40E-05	-26
chr4	105992277	105992363	1	0.000110074	8
chr4	105992535	105992793	1	3.10E-07	66
chr4	105997523	105997609	-1	4.77E-05	-27
chr4	106022119	106022205	-1	1.30E-05	-22
chr4	106032439	106032611	-1	1.35E-05	-41
chr4	106092037	106092295	1	0.00184388	96
chr4	106116891	106116977	1	1.66E-05	12
chr4	106869305	106869477	1	0.000189123	4
chr4	106870681	106870767	1	3.81E-05	6
chr4	106877733	106877819	1	0.000100056	10
chr4	106878077	106878163	1	0.000115849	9
chr4	106892439	106892525	1	5.03E-05	25
chr4	106933461	106933547	-1	6.40E-05	-28
chr4	106935181	106935611	1	0.002113684	83
chr4	107073469	107073985	1	0.001467758	75
chr4	107126875	107126961	-1	1.16E-05	-18
chr4	107137023	107137109	1	2.64E-05	9
chr4	107154137	107154223	1	0.000127321	6
chr4	107175035	107175121	1	9.13E-05	8
chr4	107177013	107177099	1	2.83E-05	9
chr4	107192235	107192321	-1	2.57E-05	-39
chr4	107379457	107379973	1	8.07E-05	217
chr4	107900101	107900273	1	0.003042075	92
chr4	108015685	108016115	-1	7.79E-05	-63
chr4	108054041	108054385	-1	0.004496498	-56
chr4	108135569	108136085	1	2.33E-06	96
chr4	108166873	108167389	-1	6.89E-06	-61
chr4	108467099	108467701	1	3.74E-06	203
chr4	108647355	108647441	1	2.61E-06	9
chr4	108834061	108834577	1	0.000440178	234
chr4	108980089	108980605	1	0.000855326	135
chr4	109001933	109002019	1	7.74E-05	15
chr4	109012769	109013457	1	6.69E-05	142
chr4	109301643	109302073	-1	9.98E-05	-60
chr4	109557665	109558267	1	5.16E-06	150
chr4	109851699	109851785	-1	5.57E-06	-34
chr4	109903815	109903901	1	4.60E-06	27
chr4	110180391	110180549	1	3.09E-06	8
chr4	110292019	110292191	-1	0.001363119	-86
chr4	110330891	110330977	-1	3.07E-05	-24
chr4	110585451	110585623	1	1.31E-06	41
chr4	110588289	110588375	1	1.57E-05	20
chr4	110611165	110611423	1	0.002582057	84
chr4	110632837	110633353	-1	0.000283167	-78
chr4	111064299	111064729	1	0.000318487	76
chr4	111255907	111256079	-1	1.39E-05	-18
chr4	111415179	111416125	1	5.75E-05	205
chr4	111661913	111661999	1	2.29E-06	17
chr4	112222633	112223235	1	9.47E-06	156
chr4	112249637	112249723	1	5.82E-06	9
chr4	112307429	112307515	-1	7.98E-05	-35
chr4	112319727	112319813	1	1.33E-05	23
chr4	112354815	112354901	1	1.57E-05	5
chr4	112357395	112357739	-1	0.000172113	-54
chr4	112358943	112359029	-1	0.000103437	-69
chr4	112361093	112361781	1	0.002334137	82
chr4	112465669	112466013	1	4.21E-06	115
chr4	112515205	112515979	-1	6.31E-07	-114
chr4	112659599	112659771	1	6.80E-06	53
chr4	112672155	112672241	1	1.68E-05	10
chr4	112775527	112776215	1	9.07E-07	150
chr4	112831083	112831513	1	0.001346153	169
chr4	112957675	112957761	-1	0.000213511	-17
chr4	113045825	113045911	1	7.70E-06	7
chr4	113052705	113052791	1	8.09E-06	49
chr4	113292387	113292473	1	0.002696708	31
chr4	113327475	113327905	1	0.000271785	189
chr4	113352931	113353447	1	0.00077773	228
chr4	113367465	113367551	1	0.000135212	15
chr4	113374775	113374947	-1	2.14E-05	-22
chr4	113393867	113393977	1	0.000170422	7
chr4	113410035	113410121	1	5.37E-06	13
chr4	113468257	113468773	1	1.04E-06	293
chr4	113561137	113561653	1	0.001633614	108
chr4	113762463	113763065	1	1.77E-05	211
chr4	113769085	113769257	1	0.000350693	12
chr4	113769515	113769601	1	0.000183403	6
chr4	113772697	113773127	1	2.64E-05	88
chr4	113893183	113893269	1	7.95E-05	4
chr4	113903847	113904277	1	0.002798537	57
chr4	114065269	114065355	1	1.08E-05	10
chr4	114100615	114100787	-1	5.05E-06	-16
chr4	114109645	114110161	1	2.36E-07	62
chr4	114133467	114133553	-1	4.07E-06	-4
chr4	114148173	114148259	1	0.003483597	84
chr4	114148775	114148947	-1	5.53E-05	-84
chr4	114204417	114204503	1	8.80E-05	5
chr4	114230647	114230935	1	5.11E-07	5
chr4	114669075	114669161	1	4.70E-06	7
chr4	115199953	115200211	1	9.26E-05	99
chr4	115424499	115425445	1	6.68E-07	278
chr4	115436453	115436539	-1	9.07E-05	-14
chr4	115453395	115453825	1	0.000204982	89
chr4	115782947	115783033	1	2.55E-06	7
chr4	115834633	115834805	1	0.00011224	80
chr4	115845125	115845211	1	1.19E-05	9
chr4	115969825	115970169	1	4.60E-06	93
chr4	116066833	116067005	1	0.00375786	81
chr4	116180276	116180439	1	3.12E-05	9
chr4	116274781	116275211	-1	0.006717473	-60
chr4	116313223	116313481	1	0.004673522	83
chr4	116489179	116489695	1	0.000243632	144
chr4	116562741	116563225	1	0.000318905	68
chr4	116734623	116734709	-1	9.23E-06	-10
chr4	116799467	116799629	1	7.05E-05	10
chr4	116808583	116808669	-1	6.01E-05	-28
chr4	116827073	116827159	-1	1.86E-05	-35
chr4	116936293	116936379	-1	3.97E-05	-23
chr4	117056607	117056693	1	1.24E-06	16
chr4	117380913	117381171	1	3.02E-06	23
chr4	117431309	117431395	1	1.14E-05	4
chr4	117479555	117480157	1	0.001329028	210
chr4	117510085	117510257	-1	1.91E-05	-7
chr4	117679849	117680021	1	0.009150745	111
chr4	117702037	117702123	1	8.24E-06	12
chr4	118033309	118033825	-1	8.44E-05	-49
chr4	118043027	118043199	-1	0.000203149	-20
chr4	118048187	118048359	-1	4.45E-05	-33
chr4	118053691	118053777	-1	0.000180997	-20
chr4	118131349	118131951	1	0.00490612	134
chr4	118255705	118255791	-1	1.27E-05	-24
chr4	118266025	118266283	1	0.004901393	97
chr4	118397175	118397777	1	0.001288842	154
chr4	118417299	118417815	1	6.50E-05	102
chr4	118430113	118430199	1	0.000425771	6
chr4	118435187	118435273	1	0.000167736	45
chr4	118438197	118438369	1	0.0005523	7
chr4	118445249	118445335	1	4.96E-06	7
chr4	118446109	118446195	1	0.000550335	9
chr4	118452005	118452129	1	0.000569287	5
chr4	118458149	118458235	1	0.000948837	10
chr4	118460385	118460643	1	2.53E-05	10
chr4	118462707	118462879	1	0.000193258	4
chr4	118463223	118463481	1	0.000142763	9
chr4	118465201	118465325	1	0.00019042	6
chr4	118469501	118469587	1	0.000258393	4
chr4	118470705	118471049	1	2.73E-05	10
chr4	118485927	118486013	1	0.000252808	83
chr4	118489797	118489883	1	0.000534978	2
chr4	118494699	118494785	1	0.000195175	12
chr4	118498655	118498913	1	9.10E-06	18
chr4	118502783	118502869	1	0.000473294	8
chr4	118514221	118514362	1	4.38E-06	9
chr4	118518779	118518865	1	0.000287628	5
chr4	118549007	118549137	1	8.85E-05	7
chr4	118549481	118549567	1	0.000661046	5
chr4	118561177	118561435	1	3.58E-06	27
chr4	118561865	118561951	1	0.001042188	20
chr4	118579925	118580011	1	4.97E-05	7
chr4	118580871	118580957	-1	0.000758315	-15
chr4	118593685	118593895	1	2.07E-06	6
chr4	118601941	118602027	1	0.00131609	10
chr4	118604435	118604693	1	6.00E-05	8
chr4	118609055	118609165	1	9.09E-05	11
chr4	118614395	118614497	1	0.000283825	7
chr4	118614841	118614927	1	0.001121206	8
chr4	118615529	118615701	1	0.000300562	10
chr4	118616217	118616561	1	1.81E-05	7
chr4	118618797	118618883	1	0.00107804	11
chr4	118620991	118621205	1	3.15E-05	7
chr4	118622323	118622946	1	6.30E-05	8
chr4	118623527	118623785	1	0.000280164	8
chr4	118624817	118624942	1	3.83E-05	6
chr4	118629031	118629203	1	4.07E-06	11
chr4	118633159	118633417	-1	0.000179934	-49
chr4	118640555	118640641	1	0.000408625	6
chr4	118645973	118646145	1	1.99E-05	7
chr4	118654831	118655175	1	2.79E-05	7
chr4	118662227	118662313	1	5.59E-05	8
chr4	118792345	118792431	-1	3.75E-05	-33
chr4	118833195	118833281	1	7.35E-05	7
chr4	118936309	118936481	1	9.49E-07	10
chr4	118966581	118966667	1	3.54E-05	13
chr4	118989543	118989801	1	3.33E-05	65
chr4	119031511	119031769	-1	0.001005858	-63
chr4	119040369	119040455	-1	6.53E-06	-24
chr4	119085433	119085519	1	1.62E-06	7
chr4	119158533	119158619	1	3.02E-05	7
chr4	119172207	119172637	1	0.001698172	96
chr4	119228881	119228967	1	1.41E-05	8
chr4	119387895	119387981	1	6.89E-05	5
chr4	119416877	119417049	1	1.08E-05	11
chr4	119419667	119420059	1	0.000190916	13
chr4	119420667	119421091	1	0.000613283	5
chr4	119421349	119421435	1	0.009835523	8
chr4	119422123	119422209	1	0.005117509	16
chr4	119423499	119423585	1	0.007059458	7
chr4	119423929	119424273	1	0.000221186	5
chr4	119424883	119425493	1	0.000106073	7
chr4	119426984	119427627	1	0.000836923	7
chr4	119428229	119428745	1	0.000431622	12
chr4	119429003	119429089	1	0.00698219	7
chr4	119429605	119429777	1	0.004757128	8
chr4	119431497	119431585	1	1.74E-05	8
chr4	119627233	119627663	-1	1.89E-05	-79
chr4	119643573	119644175	1	0.00029101	152
chr4	119959709	119959881	-1	5.50E-05	-26
chr4	119964181	119964267	1	7.27E-05	10
chr4	120013029	120013115	1	4.75E-05	8
chr4	120042871	120042957	-1	0.000104458	-12
chr4	120045107	120045193	1	2.83E-05	6
chr4	120051815	120051901	1	2.52E-06	8
chr4	120164561	120164666	1	1.05E-06	10
chr4	120182051	120182751	1	7.83E-05	7
chr4	120186133	120186576	1	5.19E-05	8
chr4	120186962	120187601	1	1.01E-06	13
chr4	120196050	120196456	1	0.000373051	11
chr4	120205783	120206563	1	1.15E-05	9
chr4	120209462	120209804	1	0.000156346	11
chr4	120218741	120218999	1	3.18E-05	7
chr4	120230781	120230890	1	0.001001752	4
chr4	120249298	120249920	1	7.09E-06	10
chr4	120254259	120254492	1	0.000449467	3
chr4	120259174	120259505	1	0.001115879	8
chr4	120266157	120266930	1	2.47E-07	9
chr4	120282432	120282723	1	4.00E-05	10
chr4	120291496	120291583	1	0.000854667	8
chr4	120291927	120292200	1	0.007620138	10
chr4	120294728	120295259	1	5.29E-05	13
chr4	120296125	120296500	1	0.000157208	8
chr4	120300905	120301043	1	0.01155228	5
chr4	120329595	120329681	-1	5.34E-06	-20
chr4	120525847	120525933	1	9.04E-06	14
chr4	120546229	120546487	1	2.92E-06	5
chr4	120671617	120671961	1	0.001504385	76
chr4	120839059	120839317	-1	0.000681419	-67
chr4	120926521	120926607	1	9.19E-06	9
chr4	121327969	121328485	1	0.001802842	71
chr4	121411217	121411561	1	0.000198704	85
chr4	121485005	121485865	1	1.78E-08	374
chr4	121575649	121575735	1	1.77E-06	40
chr4	121638773	121638945	1	1.45E-06	11
chr4	121690717	121691061	1	0.001521663	94
chr4	121711529	121712045	1	0.000597213	122
chr4	121764677	121765107	-1	0.000559699	-65
chr4	121765279	121765451	-1	0.008143536	-52
chr4	121785145	121785231	1	8.17E-07	103
chr4	121932635	121932893	-1	0.000967212	-114
chr4	121951297	121951555	-1	1.23E-05	-73
chr4	122047445	122047789	1	0.000231271	73
chr4	122110225	122110741	1	0.000187373	95
chr4	122152279	122152537	1	0.00470362	92
chr4	122603091	122603865	1	4.16E-06	285
chr4	122648413	122648499	1	2.67E-05	6
chr4	122670601	122671031	1	1.31E-05	103
chr4	122776897	122777413	1	0.000203761	134
chr4	122783175	122783605	1	0.001343117	89
chr4	122786271	122786615	1	0.007417357	125
chr4	122798053	122798569	1	0.000133661	188
chr4	122949327	122949757	1	2.98E-05	100
chr4	123106707	123107137	-1	4.82E-05	-65
chr4	123129841	123129927	1	1.05E-06	9
chr4	123216561	123216701	1	1.71E-05	7
chr4	123237857	123238201	1	0.001344675	83
chr4	123336241	123336757	1	0.002357329	54
chr4	123359977	123360407	-1	0.005019435	-59
chr4	123434883	123435399	1	0.00089527	204
chr4	123531547	123531633	-1	7.05E-06	-40
chr4	123538513	123539029	1	0.001273846	130
chr4	123654097	123654527	1	0.000112548	63
chr4	123820937	123821023	-1	4.17E-06	-24
chr4	124101469	124101985	1	8.33E-06	70
chr4	124191253	124191769	1	0.001429198	91
chr4	124217311	124217397	-1	7.22E-06	-24
chr4	124294969	124295055	1	6.43E-06	85
chr4	124913309	124914083	1	0.000199846	407
chr4	124956309	124956395	1	5.99E-06	8
chr4	125229187	125229445	1	0.003876715	88
chr4	125240195	125240281	1	7.96E-05	11
chr4	125270725	125270811	1	1.90E-05	5
chr4	125281303	125281991	1	3.25E-05	76
chr4	125316391	125316821	-1	0.002260801	-74
chr4	125317337	125317509	-1	0.003718992	-96
chr4	125545323	125545753	1	0.000561812	91
chr4	125745445	125745875	1	0.003563212	145
chr4	125775373	125775717	1	0.002876274	98
chr4	125781651	125781737	1	3.05E-06	8
chr4	126064849	126065365	1	0.000372068	134
chr4	126404377	126405151	1	1.87E-05	844
chr4	126490549	126490893	1	0.001775528	65
chr4	126850287	126850717	1	0.000533997	89
chr4	126873937	126874367	1	5.25E-07	168
chr4	127055741	127056515	1	5.55E-08	165
chr4	127096849	127096935	-1	1.10E-05	-9
chr4	127261453	127261969	1	0.000301351	160
chr4	127309441	127309871	1	0.000525432	53
chr4	127368007	127368265	1	0.000701532	71
chr4	127380907	127380993	1	7.12E-06	51
chr4	127600465	127600551	1	5.74E-06	7
chr4	127610097	127610183	1	4.87E-05	6
chr4	127610957	127611043	1	8.39E-05	5
chr4	127730067	127730497	1	0.000656022	183
chr4	127783129	127783645	1	3.80E-06	168
chr4	127819163	127819249	-1	2.94E-05	-2
chr4	127842985	127843071	-1	1.14E-05	-16
chr4	127951001	127951087	1	4.04E-05	10
chr4	127963901	127964159	1	0.001126253	72
chr4	127967599	127967703	1	2.17E-05	6
chr4	127974651	127974909	-1	7.78E-05	-17
chr4	128003977	128004063	1	1.69E-05	5
chr4	128008621	128008707	1	6.83E-06	4
chr4	128037173	128037345	-1	4.77E-06	-10
chr4	128061511	128061597	-1	0.00011454	-77
chr4	128061941	128062285	-1	0.000552806	-58
chr4	128241251	128241423	-1	1.02E-06	-34
chr4	128241509	128242025	1	8.85E-06	125
chr4	128242283	128242369	1	0.002018257	67
chr4	128387967	128388741	1	2.84E-05	167
chr4	128528835	128529781	1	0.001704606	63
chr4	128685871	128686817	1	2.57E-06	553
chr4	128787781	128788125	-1	7.36E-05	-70
chr4	129023851	129024109	1	0.007236287	82
chr4	129025227	129025313	-1	1.67E-06	-5
chr4	129093425	129093769	1	0.007055841	77
chr4	129141843	129141929	-1	2.97E-05	-24
chr4	129146745	129146831	1	3.44E-05	14
chr4	129384965	129385309	1	9.12E-05	157
chr4	129403283	129403369	1	3.61E-05	6
chr4	129441983	129442069	1	3.41E-05	6
chr4	129446197	129446369	1	0.003292028	131
chr4	129494701	129495131	1	0.000486485	64
chr4	129577777	129578293	1	1.05E-05	119
chr4	129580298	129580529	1	8.84E-06	6
chr4	129781253	129781339	-1	3.62E-05	-28
chr4	129858395	129858481	1	2.64E-05	13
chr4	129934075	129934161	1	3.64E-05	3
chr4	129957467	129957553	1	1.85E-05	4
chr4	130013281	130013797	1	0.000523293	65
chr4	130478369	130478713	1	0.002156764	73
chr4	130563767	130563853	1	0.003523886	133
chr4	130615797	130616055	-1	2.58E-05	-31
chr4	130790119	130790205	1	2.48E-05	5
chr4	130936233	130936491	-1	4.26E-06	-10
chr4	130942339	130942425	-1	6.45E-06	-13
chr4	131031177	131031263	-1	4.21E-05	-20
chr4	131175959	131176087	1	7.45E-06	8
chr4	131189503	131189589	1	1.42E-06	8
chr4	131279201	131279373	-1	0.001121846	-16
chr4	131290639	131290725	1	0.000132762	11
chr4	131610301	131611075	1	2.14E-05	117
chr4	131803801	131804575	1	0.000156143	84
chr4	131810509	131811025	1	6.85E-05	59
chr4	131975543	131975973	-1	3.07E-06	-82
chr4	132062317	132062747	1	3.35E-06	121
chr4	132118475	132118647	-1	0.000297877	-40
chr4	132123893	132124495	1	0.000156633	129
chr4	132155025	132155111	1	1.39E-06	61
chr4	132277367	132277575	1	3.39E-06	7
chr4	132306247	132306385	1	3.29E-05	5
chr4	132340441	132340699	1	5.88E-05	9
chr4	132351363	132351965	1	0.000131192	142
chr4	132821869	132822041	-1	5.12E-05	-14
chr4	132830469	132830813	1	9.92E-05	6
chr4	133151077	133151249	-1	0.000703	-88
chr4	133151679	133151937	-1	0.00468526	-61
chr4	133239829	133240259	1	1.28E-05	100
chr4	133282571	133282657	1	0.000238356	10
chr4	133356187	133356273	1	9.92E-05	10
chr4	133369947	133370033	1	1.35E-05	7
chr4	133375967	133376139	1	6.66E-05	42
chr4	133380095	133380181	-1	0.000294182	-43
chr4	133389985	133390931	1	8.42E-06	439
chr4	133458355	133459043	1	0.000917501	147
chr4	133559319	133559405	-1	0.000298276	-11
chr4	133560351	133560781	1	0.000238929	87
chr4	133754453	133754539	-1	6.14E-06	-22
chr4	133861093	133861179	-1	1.84E-05	-26
chr4	133865651	133866081	1	4.04E-05	75
chr4	133960767	133961025	1	0.001667201	72
chr4	133996285	133996629	1	0.000325963	130
chr4	134622537	134622623	1	6.57E-05	8
chr4	134774929	134775187	1	0.003503064	117
chr4	134810963	134811065	1	2.07E-06	4
chr4	134947445	134948133	1	0.000284471	193
chr4	135058299	135058729	1	0.000367933	69
chr4	135319825	135320083	1	0.001871971	124
chr4	135344765	135344937	-1	0.008752	-52
chr4	135806929	135807359	1	1.88E-06	115
chr4	136295667	136295765	1	1.06E-05	3
chr4	136367368	136367477	1	6.89E-05	5
chr4	136395771	136396115	1	0.000245085	69
chr4	136461819	136461905	1	3.19E-05	10
chr4	136594431	136594861	1	0.003179992	73
chr4	136758722	136758863	1	2.39E-07	9
chr4	136929745	136929831	1	4.31E-07	101
chr4	137158247	137158333	1	7.37E-05	10
chr4	137421493	137421837	1	0.00029996	108
chr4	137697553	137697983	1	3.48E-06	81
chr4	137734189	137734619	1	2.79E-05	85
chr4	137735909	137736081	1	9.13E-05	59
chr4	137784155	137784241	1	0.001658897	44
chr4	138035017	138035361	1	0.001333625	92
chr4	138045165	138045337	1	0.003888578	110
chr4	138046885	138046971	1	8.36E-05	11
chr4	138055657	138055743	1	7.16E-05	11
chr4	138088165	138088509	1	0.001908852	77
chr4	138144409	138144495	1	2.29E-05	30
chr4	138163673	138163759	1	1.75E-05	8
chr4	138224389	138224475	1	4.03E-05	4
chr4	138353131	138353217	-1	2.15E-05	-38
chr4	138529603	138529689	-1	1.59E-05	-59
chr4	138561337	138561853	-1	0.000750212	-58
chr4	138759911	138760513	1	6.16E-08	211
chr4	138829399	138829657	1	0.001346746	137
chr4	138867067	138867325	1	8.12E-06	26
chr4	138979813	138980329	1	3.60E-05	208
chr4	139014385	139014901	1	0.000566832	165
chr4	139084045	139084131	-1	1.01E-05	-64
chr4	139243575	139243833	1	0.003958433	83
chr4	139295605	139295949	1	0.001481642	79
chr4	139449717	139449803	1	1.14E-05	9
chr4	139454103	139454533	-1	0.005413116	-57
chr4	139587317	139587661	-1	3.36E-05	-65
chr4	139641325	139641755	1	2.47E-08	110
chr4	139676929	139677445	1	0.001242342	189
chr4	139892015	139892101	-1	6.29E-07	-36
chr4	140096093	140096437	1	0.001508829	73
chr4	140154401	140154487	1	1.46E-06	57
chr4	140256483	140256741	1	0.002307334	64
chr4	140257515	140257601	-1	0.000966807	-32
chr4	140261471	140261557	-1	0.000172768	-38
chr4	140267663	140267921	1	1.55E-06	102
chr4	140269555	140270329	1	1.17E-06	115
chr4	140300343	140300687	1	0.000944916	62
chr4	140308427	140308857	1	0.000172539	126
chr4	140367681	140367767	1	1.81E-05	23
chr4	140427193	140427537	-1	0.004259007	-74
chr4	140648557	140648815	1	0.001454361	93
chr4	140649933	140650019	1	1.87E-05	7
chr4	140737309	140737739	1	0.000984848	67
chr4	140739545	140739631	-1	0.000109476	-11
chr4	141132049	141132565	-1	2.16E-05	-78
chr4	141213835	141214523	1	0.000265595	163
chr4	141220801	141221059	1	0.000683477	98
chr4	141577357	141577873	1	0.0020093	61
chr4	141580539	141580625	1	0.000195117	39
chr4	141599287	141599459	1	0.000283199	8
chr4	141600319	141600405	-1	0.000241233	-2
chr4	141604791	141605221	1	0.00197216	54
chr4	141636267	141636783	1	6.95E-06	143
chr4	141652779	141652865	1	9.58E-05	20
chr4	141666023	141666109	1	2.21E-06	8
chr4	141689329	141689845	1	0.000162996	82
chr4	142633781	142633867	1	2.14E-05	4
chr4	142793053	142793569	1	8.48E-05	92
chr4	142954561	142954991	1	4.79E-05	62
chr4	143071263	143071693	1	0.002364552	69
chr4	143110909	143111167	1	5.40E-06	9
chr4	143166723	143167153	1	0.000117375	90
chr4	143287295	143287553	1	1.90E-05	63
chr4	143300797	143301313	1	6.65E-07	136
chr4	143313267	143313353	1	1.14E-07	7
chr4	143327371	143327543	1	1.57E-05	23
chr4	143386281	143386367	1	3.07E-05	8
chr4	143559485	143559829	-1	0.000833874	-72
chr4	143592853	143592939	-1	0.000125405	-16
chr4	143594831	143594917	-1	1.72E-05	-17
chr4	143648323	143648409	-1	2.25E-05	-38
chr4	143677821	143677993	-1	3.50E-05	-24
chr4	143700095	143700525	-1	8.41E-05	-95
chr4	143725293	143725379	1	0.000172872	6
chr4	143736721	143736817	1	1.77E-05	7
chr4	143825913	143825999	1	9.02E-07	10
chr4	143858765	143858937	1	0.000106615	7
chr4	143860227	143860313	1	1.92E-05	9
chr4	143878126	143878373	1	7.26E-05	5
chr4	143963599	143963771	1	7.22E-05	6
chr4	144011845	144012017	1	1.23E-05	6
chr4	144058887	144058973	1	6.07E-05	8
chr4	144066541	144066627	1	9.06E-05	5
chr4	144067745	144067917	1	0.000109912	8
chr4	144118141	144118399	1	2.73E-05	6
chr4	144621757	144621843	1	0.004897766	47
chr4	144624251	144624853	1	1.32E-06	156
chr4	144626917	144627433	1	4.87E-06	50
chr4	144850861	144851377	1	0.000392064	174
chr4	145033525	145034299	1	2.30E-06	264
chr4	145374515	145374601	1	2.62E-06	6
chr4	145507901	145508073	1	1.22E-06	40
chr4	145566553	145566897	-1	5.81E-05	-99
chr4	145633461	145633805	1	0.001376195	135
chr4	145761085	145761601	-1	5.20E-05	-92
chr4	145782757	145782843	-1	1.29E-06	-25
chr4	145796173	145796689	1	7.46E-07	59
chr4	145815953	145816039	-1	2.51E-05	-32
chr4	145825155	145825585	-1	0.0019764	-67
chr4	145878217	145878733	1	1.94E-07	91
chr4	146054431	146055205	1	2.77E-07	355
chr4	146067417	146067761	-1	2.56E-05	-46
chr4	146142753	146143355	1	1.24E-05	178
chr4	146227807	146228237	1	2.02E-06	101
chr4	146228409	146228495	-1	0.000236317	-38
chr4	146228753	146228839	1	0.000420895	11
chr4	146230129	146230473	-1	0.000184811	-76
chr4	146234085	146234171	-1	3.74E-05	-10
chr4	146275279	146275795	1	1.65E-05	150
chr4	146371771	146371857	1	1.07E-05	16
chr4	146467575	146468177	1	3.96E-05	268
chr4	146468349	146468521	1	0.003785023	7
chr4	146533193	146533279	-1	7.31E-06	-25
chr4	146629255	146629341	-1	3.04E-05	-26
chr4	146633211	146633555	-1	9.50E-05	-70
chr4	146636909	146637339	-1	0.000125778	-64
chr4	146637683	146637769	1	0.001121763	33
chr4	146639059	146639403	-1	0.0010423	-65
chr4	146639919	146640349	-1	3.98E-05	-84
chr4	146747161	146747247	-1	0.001365808	-57
chr4	146957173	146958033	1	0.001113731	177
chr4	147292659	147293089	1	0.002357243	103
chr4	147545413	147545929	1	0.000316994	140
chr4	147577921	147578437	1	0.001628311	185
chr4	147584973	147585059	1	3.41E-06	7
chr4	147633133	147633649	1	0.001137436	54
chr4	147684045	147684389	1	7.05E-05	116
chr4	147842715	147842973	1	2.54E-05	76
chr4	147849939	147850283	1	0.000795006	68
chr4	147862237	147862581	-1	0.0002225	-71
chr4	147945743	147946345	1	2.88E-05	191
chr4	147985045	147985303	-1	0.005476578	-77
chr4	148154293	148154637	1	0.002233639	100
chr4	148218363	148218449	-1	3.87E-05	-16
chr4	148220341	148220857	1	1.36E-05	109
chr4	148284239	148284325	-1	1.36E-05	-32
chr4	148444629	148444715	-1	1.58E-06	-63
chr4	149468029	149468287	1	0.0042947	63
chr4	149648973	149649059	-1	2.17E-05	-19
chr4	149726889	149727061	1	9.72E-06	7
chr4	149764213	149764729	1	0.003294282	120
chr4	149836539	149836969	1	1.99E-06	100
chr4	149977579	149977837	1	0.000174982	83
chr4	150068309	150068395	-1	2.09E-05	-66
chr4	150078457	150078543	-1	9.18E-06	-35
chr4	150078973	150079489	-1	0.000106621	-89
chr4	150257079	150257251	1	0.008060456	94
chr4	150258541	150258971	1	0.002716404	90
chr4	150421683	150421769	1	0.000417363	11
chr4	150423833	150423919	1	0.000769478	19
chr4	150424865	150425037	-1	0.000137943	-23
chr4	150946111	150946197	1	1.08E-06	6
chr4	150957205	150957721	1	0.000131784	59
chr4	151099449	151099621	1	0.002388244	145
chr4	151236361	151236877	1	7.11E-05	90
chr4	151261129	151261387	-1	1.42E-06	-36
chr4	151269041	151269127	-1	7.40E-05	-9
chr4	151290455	151290541	-1	6.66E-05	-39
chr4	151311139	151311267	1	1.11E-05	9
chr4	151363125	151363211	1	0.000123703	11
chr4	151364931	151365017	1	0.000162451	5
chr4	151367253	151367339	1	0.000169663	29
chr4	151435365	151435451	1	2.29E-05	8
chr4	151438547	151438633	1	0.000118218	7
chr4	151496511	151496666	1	8.49E-05	7
chr4	151511561	151511905	1	0.000180661	64
chr4	151532545	151533061	1	0.003279367	61
chr4	151540801	151541145	1	0.000225124	71
chr4	151689409	151689839	-1	0.00011915	-58
chr4	151701793	151702309	1	2.46E-06	68
chr4	151730173	151730345	1	0.00293012	86
chr4	151840081	151840167	1	6.90E-06	10
chr4	152073571	152074087	1	0.000469645	84
chr4	152151745	152152089	1	4.17E-07	89
chr4	152188381	152188897	-1	8.77E-05	-56
chr4	152200335	152200421	-1	4.70E-05	-52
chr4	152201711	152201797	1	3.44E-05	7
chr4	152211687	152211859	1	4.56E-07	7
chr4	152258729	152259589	1	2.17E-05	541
chr4	152352250	152352985	1	2.25E-05	157
chr4	152485597	152486027	1	6.75E-05	63
chr4	152536423	152536509	1	2.02E-06	41
chr4	152617521	152617607	1	7.78E-05	9
chr4	152626379	152626465	-1	1.76E-05	-6
chr4	152638075	152638161	1	4.57E-05	28
chr4	152726139	152726225	1	6.21E-05	22
chr4	152762861	152763033	1	3.00E-05	5
chr4	152765183	152765355	-1	5.31E-05	-31
chr4	152843529	152843959	1	0.000484447	92
chr4	152850581	152850667	1	0.00013039	42
chr4	152927465	152927637	-1	0.000262932	-38
chr4	152974249	152974507	-1	0.007584301	-39
chr4	152974679	152974765	-1	0.011656594	-60
chr4	152975625	152975883	-1	1.18E-05	-64
chr4	153019141	153019571	1	0.001219082	69
chr4	153082265	153082609	1	0.000733124	96
chr4	153085189	153085533	1	0.00148455	80
chr4	153113655	153114601	-1	4.71E-05	-49
chr4	153115547	153116149	1	2.39E-06	109
chr4	153119761	153119847	-1	4.58E-05	-28
chr4	153165857	153166029	-1	1.84E-05	-10
chr4	153182025	153182197	1	0.003757064	80
chr4	153452409	153452581	-1	0.00569822	-82
chr4	153792109	153792797	1	2.81E-06	318
chr4	153806557	153806643	1	1.61E-05	60
chr4	153844225	153844741	1	0.005686373	51
chr4	154208521	154208693	1	0.005229389	120
chr4	154313957	154314043	-1	6.32E-05	-5
chr4	154332963	154333393	-1	0.000772566	-66
chr4	154489225	154489741	-1	7.45E-05	-71
chr4	154489913	154490429	-1	0.001941106	-75
chr4	154490945	154491289	-1	0.004440046	-78
chr4	154552177	154552351	1	9.59E-06	7
chr4	155044957	155045387	1	0.000650035	92
chr4	155392827	155393257	1	4.50E-05	72
chr4	155940581	155940956	1	3.13E-05	5
chr4	155949996	155950278	1	0.001613676	7
chr4	155950450	155950623	1	0.001523912	14
chr4	155950881	155950968	1	0.001538699	13
chr4	156290237	156290581	1	0.002331028	46
chr4	156417517	156418033	1	0.000907559	111
chr4	156476341	156476771	1	0.006502472	89
chr4	156487177	156487607	1	0.000314555	107
chr4	156558127	156558213	-1	0.004567569	-57
chr4	156565351	156565523	1	2.20E-06	6
chr4	156573779	156573865	-1	9.94E-05	-5
chr4	156689621	156689707	1	0.000109865	6
chr4	156696250	156696422	1	2.30E-05	3
chr4	156757389	156757475	1	5.13E-05	5
chr4	156771235	156772009	1	0.000420817	249
chr4	156962671	156962929	1	0.004240026	63
chr4	157180165	157180509	1	0.001556743	131
chr4	157401529	157401701	1	5.59E-05	5
chr4	157443841	157444357	-1	0.000180749	-50
chr4	157492775	157492861	-1	4.38E-05	-16
chr4	157504557	157504643	1	2.17E-05	7
chr4	157564585	157565101	1	0.000829615	67
chr4	157679309	157679836	1	5.80E-05	66
chr4	157819059	157819317	-1	0.002138011	-51
chr4	157819489	157819747	-1	0.001300527	-73
chr4	157822069	157822585	1	0.000827338	147
chr4	157851137	157851223	-1	1.03E-05	-7
chr4	157900501	157900587	1	1.92E-05	9
chr4	157900845	157900931	1	3.23E-05	8
chr4	158011441	158011527	-1	2.04E-05	-33
chr4	158044551	158044981	1	0.000186424	85
chr4	158162629	158163145	1	9.13E-05	89
chr4	158167703	158167789	1	0.000233897	12
chr4	158170971	158171745	1	1.25E-09	724
chr4	158458297	158458727	1	0.002305177	101
chr4	158567259	158567689	1	6.12E-09	81
chr4	158591941	158592027	1	3.10E-05	7
chr4	158598305	158598391	1	4.26E-05	11
chr4	158617397	158617483	1	4.36E-05	3
chr4	158739173	158739259	1	0.000244459	5
chr4	158746397	158746569	-1	4.92E-05	-17
chr4	158768843	158768929	-1	4.00E-05	-45
chr4	158785527	158785699	1	2.81E-05	8
chr4	158796793	158797051	1	0.010130964	74
chr4	158870237	158870667	1	0.000317454	155
chr4	158873935	158874657	1	7.43E-05	68
chr4	158875569	158875655	1	3.36E-05	10
chr4	158879955	158880127	-1	7.76E-06	-36
chr4	158902573	158903089	1	0.00065421	92
chr4	159251389	159251905	1	4.43E-05	101
chr4	159378497	159379099	1	0.000186893	157
chr4	159390279	159390795	1	1.03E-07	107
chr4	159397235	159397331	1	5.29E-07	7
chr4	159868525	159868955	1	0.000998652	72
chr4	160205817	160205903	1	4.57E-05	15
chr4	160223963	160224565	1	7.19E-08	341
chr4	160228435	160228521	-1	0.000756344	-8
chr4	160229467	160229553	1	0.000814739	5
chr4	160231015	160231101	1	0.000430507	14
chr4	160233079	160233595	1	3.32E-08	196
chr4	160385041	160385557	-1	0.011340562	-47
chr4	160397339	160397425	1	1.86E-05	6
chr4	160479383	160479985	1	1.46E-05	108
chr4	160685955	160686299	-1	0.001479323	-65
chr4	160746327	160746757	1	0.01370885	70
chr4	161149667	161150097	1	1.07E-06	69
chr4	161162223	161162653	1	7.94E-07	90
chr4	161515425	161515554	1	0.000197756	5
chr4	161827777	161828207	1	0.000826243	144
chr4	161894427	161894857	1	0.000883685	70
chr4	161934675	161934761	-1	5.20E-06	-13
chr4	161936739	161937341	1	1.60E-06	56
chr4	161942071	161942157	1	0.000146583	6
chr4	161955745	161956003	1	0.00346644	79
chr4	161986328	161986619	1	3.53E-05	10
chr4	162057655	162057999	1	6.91E-05	9
chr4	162081219	162081616	1	2.08E-06	5
chr4	162255369	162255455	1	5.73E-05	9
chr4	162278073	162278245	1	5.65E-06	7
chr4	162338015	162338617	1	8.65E-06	210
chr4	162467015	162467101	-1	5.74E-05	-13
chr4	163153381	163153811	1	0.00043324	87
chr4	163462465	163462723	1	0.003393721	88
chr4	163867009	163867466	1	0.004617502	70
chr4	164204473	164204903	1	0.001206093	75
chr4	164536777	164537379	1	4.19E-07	275
chr4	164662681	164663025	1	0.002779366	86
chr4	164720559	164721333	1	1.55E-05	313
chr4	165010465	165010551	-1	0.003976869	-47
chr4	165010809	165010981	-1	0.008016151	-60
chr4	165015539	165015625	1	3.16E-05	66
chr4	165052089	165052175	1	7.10E-05	9
chr4	165073675	165073761	-1	6.43E-05	-25
chr4	165104291	165104463	-1	5.50E-06	-29
chr4	165125533	165125791	1	0.003852991	96
chr4	165238107	165238279	1	0.002732138	51
chr4	165383619	165384049	1	0.001393671	105
chr4	165401937	165402109	1	1.59E-05	7
chr4	165426877	165427393	1	5.12E-05	99
chr4	165476585	165476929	1	0.004787357	89
chr4	165503245	165503761	1	2.38E-05	116
chr4	165507889	165508319	1	1.47E-05	78
chr4	165511587	165511673	1	0.00016195	8
chr4	165515629	165515715	-1	0.000205537	-32
chr4	165575141	165575399	1	9.52E-05	10
chr4	165580473	165580645	1	5.88E-05	50
chr4	165611175	165611433	-1	2.82E-05	-40
chr4	165798913	165799429	1	8.51E-07	198
chr4	165828841	165829357	1	0.000118339	66
chr4	165901769	165902113	1	5.48E-05	177
chr4	166229466	166229827	1	1.22E-05	9
chr4	166666988	166667337	1	0.001603517	9
chr4	166809241	166809327	1	7.54E-06	4
chr4	166815777	166815863	1	3.96E-05	6
chr4	166842265	166842695	1	7.62E-07	125
chr4	167002020	167002139	1	9.80E-06	8
chr4	167028369	167028455	1	5.68E-06	8
chr4	167100437	167100523	1	3.55E-05	11
chr4	167155133	167155391	1	1.99E-05	14
chr4	167425087	167425259	-1	0.002232515	-58
chr4	167494610	167494919	1	0.000538237	9
chr4	167526481	167527255	1	1.18E-06	208
chr4	167656083	167656513	1	0.000256201	86
chr4	167683345	167683431	1	4.37E-05	7
chr4	167696331	167696589	-1	0.0001502	-13
chr4	167713875	167713961	1	0.000138892	18
chr4	167743029	167743201	-1	0.000103465	-13
chr4	167858097	167858613	1	5.62E-05	81
chr4	167890519	167890605	1	5.83E-05	5
chr4	167896969	167897743	1	0.000284437	321
chr4	167987871	167987957	-1	1.04E-05	-5
chr4	168181027	168181113	1	2.99E-05	7
chr4	168195647	168196335	1	8.86E-05	445
chr4	168318455	168319057	1	0.000148258	569
chr4	168411679	168411851	1	0.000825827	81
chr4	168437479	168437823	1	8.53E-05	91
chr4	168478845	168478931	-1	5.25E-05	-18
chr4	168480565	168481081	1	0.001140391	53
chr4	168803581	168804097	1	0.001789706	75
chr4	168978075	168978505	1	0.005582047	56
chr4	169033717	169034233	1	1.37E-09	224
chr4	169035093	169035695	1	3.79E-05	75
chr4	169115761	169116105	1	0.000111682	93
chr4	169119975	169120061	-1	6.05E-05	-11
chr4	169131843	169132101	1	0.00473013	53
chr4	169225497	169225669	1	0.005367046	84
chr4	169620409	169620839	1	0.001372022	78
chr4	169815113	169815973	1	5.38E-05	261
chr4	169991413	169991929	-1	3.73E-05	-58
chr4	170040519	170040863	-1	0.001615938	-63
chr4	170042148	170042239	1	8.59E-07	10
chr4	170051269	170051355	1	5.65E-05	12
chr4	170060987	170061073	1	0.000109667	6
chr4	170072253	170072339	1	1.02E-06	13
chr4	170089625	170089969	-1	0.003369216	-70
chr4	170091517	170091947	1	0.005362337	80
chr4	170127293	170127637	1	0.003671962	75
chr4	170188525	170189041	-1	0.001820554	-52
chr4	170339369	170339971	1	2.51E-06	126
chr4	170476711	170476797	1	4.87E-05	15
chr4	170577589	170578105	1	0.000220127	61
chr4	170598831	170598917	-1	6.48E-06	-4
chr4	170603303	170603389	1	6.60E-05	9
chr4	170660063	170660149	1	2.73E-06	8
chr4	170701945	170702031	1	1.86E-05	6
chr4	170795341	170795427	1	1.25E-05	6
chr4	170872741	170873257	1	0.000465783	85
chr4	171043537	171044053	1	8.69E-06	112
chr4	171087483	171087569	-1	3.63E-06	-5
chr4	171371025	171371111	-1	1.33E-05	-18
chr4	171577597	171578457	1	3.77E-05	424
chr4	171621543	171621973	1	0.001070345	91
chr4	171721475	171721905	1	0.000212504	189
chr4	171812463	171812893	-1	5.57E-05	-53
chr4	172338697	172339729	1	3.11E-08	216
chr4	172369141	172369399	1	0.004275475	113
chr4	172377139	172377397	1	0.002452021	85
chr4	172397435	172397607	1	2.45E-05	7
chr4	172496421	172496507	1	1.21E-05	5
chr4	172975527	172975785	1	0.00335366	65
chr4	172976215	172976387	1	1.69E-05	8
chr4	172978107	172978193	-1	0.000676795	-20
chr4	172982063	172982837	1	0.000146712	621
chr4	172983009	172983181	-1	0.010145422	-9
chr4	172996683	172996941	1	0.001505037	64
chr4	173023343	173023773	1	6.18E-07	114
chr4	173117513	173117599	1	7.25E-07	63
chr4	173169457	173169973	-1	8.65E-05	-55
chr4	173521455	173521885	-1	3.08E-05	-55
chr4	173531259	173531689	-1	0.000505121	-64
chr4	173696895	173697583	1	1.04E-07	101
chr4	173735337	173735509	1	0.00344277	65
chr4	174642809	174642895	-1	2.63E-06	-4
chr4	174882233	174882663	1	0.004624325	187
chr4	174976747	174976833	-1	1.42E-05	-40
chr4	175160701	175160787	-1	1.22E-05	-7
chr4	175253065	175253409	1	0.002393569	63
chr4	175419303	175419733	1	0.000555283	139
chr4	175428505	175429021	1	3.07E-08	157
chr4	175965919	175966091	-1	2.47E-05	-30
chr4	175968929	175969015	-1	9.93E-05	-11
chr4	175977013	175977099	1	6.74E-05	3
chr4	176065765	176066195	-1	2.59E-07	-85
chr4	176302437	176302523	1	4.12E-05	28
chr4	176316025	176316111	-1	4.11E-05	-7
chr4	176319809	176319981	1	0.004323767	76
chr4	176335289	176335977	1	0.005454395	92
chr4	176362465	176362981	1	0.000188117	85
chr4	176388695	176388781	1	6.41E-06	15
chr4	176476501	176476931	1	0.000162299	55
chr4	176482693	176482779	1	4.39E-06	5
chr4	176490347	176490433	1	6.41E-07	9
chr4	176545731	176546419	1	0.000508347	115
chr4	176623819	176623905	1	3.72E-05	11
chr4	176768471	176768557	1	2.17E-05	9
chr4	176769503	176769589	1	1.08E-06	13
chr4	177082199	177082285	-1	1.20E-05	-4
chr4	177496117	177496547	1	0.006830082	59
chr4	177606541	177607057	1	0.001182219	59
chr4	177627525	177627611	-1	2.86E-05	-88
chr4	177751365	177751451	-1	3.14E-05	-19
chr4	177839429	177839515	-1	1.42E-05	-30
chr4	178036799	178036971	-1	0.000139575	-25
chr4	178059675	178059761	-1	6.98E-05	-4
chr4	178091065	178091495	1	0.000197039	101
chr4	178148599	178148685	1	3.35E-05	27
chr4	178223333	178223419	1	5.92E-05	5
chr4	178227805	178228321	1	0.000108229	111
chr4	178413651	178413737	1	2.37E-05	6
chr4	178606205	178606291	1	2.79E-06	6
chr4	179300053	179300569	1	0.00043816	98
chr4	179314501	179315017	1	0.000560079	108
chr4	179847013	179847271	1	1.45E-05	8
chr4	180003103	180003189	-1	1.60E-05	-31
chr4	180059089	180059605	-1	0.001059687	-52
chr4	180200570	180200816	1	4.13E-06	8
chr4	180588247	180588333	1	6.61E-06	6
chr4	180671323	180671409	1	4.36E-05	28
chr4	180698499	180699359	1	5.15E-05	728
chr4	180827413	180827929	1	5.37E-07	119
chr4	180848141	180848397	1	4.75E-06	10
chr4	180900685	180901201	1	3.90E-07	107
chr4	180923389	180923647	1	0.002001649	43
chr4	181082145	181082246	1	2.34E-05	8
chr4	181125489	181125575	1	0.000227877	7
chr4	181129445	181130047	1	5.98E-05	132
chr4	181165221	181165307	1	1.85E-05	10
chr4	181548867	181549297	1	0.000469375	64
chr4	181779261	181779347	1	2.41E-06	8
chr4	182018943	182019373	1	0.003395394	72
chr4	182131001	182131345	1	0.008181251	67
chr4	182371113	182371199	-1	1.22E-05	-16
chr4	182378595	182379025	1	0.000197245	138
chr4	182431743	182431829	-1	3.97E-05	-37
chr4	182442751	182442923	1	8.64E-07	11
chr4	182482655	182482741	-1	3.14E-05	-9
chr4	182486279	182486439	1	1.26E-06	7
chr4	182578459	182578717	1	0.001871804	99
chr4	182615783	182615869	-1	7.21E-06	-22
chr4	182672371	182672457	-1	5.32E-07	-33
chr4	182799565	182799909	-1	0.000696438	-98
chr4	182807821	182808509	-1	3.64E-05	-70
chr4	182813927	182814529	1	3.47E-05	124
chr4	182819259	182819517	-1	0.001485104	-67
chr4	183099533	183099791	-1	0.000228495	-69
chr4	183113207	183113379	-1	1.08E-05	-26
chr4	183202389	183202475	1	1.04E-05	8
chr4	183257429	183257515	-1	3.70E-05	-32
chr4	183343171	183343257	-1	2.29E-05	-35
chr4	183348675	183349449	1	9.56E-06	170
chr4	183505023	183505453	-1	8.36E-05	-70
chr4	183537015	183537101	1	7.29E-05	6
chr4	183546819	183546905	-1	9.28E-05	-39
chr4	183557569	183557655	1	2.27E-05	13
chr4	183577091	183577177	1	1.52E-05	49
chr4	183629035	183629121	-1	3.90E-05	-31
chr4	183629293	183629379	-1	3.06E-05	-37
chr4	183729913	183730171	1	1.97E-07	104
chr4	183739631	183739717	1	6.72E-05	11
chr4	183745909	183746425	1	6.48E-06	142
chr4	183797595	183798369	-1	0.000285098	-65
chr4	183825115	183825803	-1	0.000128213	-69
chr4	183852979	183853667	1	2.72E-05	116
chr4	183857881	183857967	-1	0.010476481	-40
chr4	183858139	183858397	-1	0.004951718	-60
chr4	183859429	183859515	-1	1.97E-05	-43
chr4	183987483	183987913	1	5.88E-05	110
chr4	184253395	184253653	1	0.002966386	115
chr4	184269993	184270165	-1	0.000116242	-31
chr4	184273175	184273605	-1	3.24E-05	-61
chr4	184275841	184276271	1	0.000203688	141
chr4	184295019	184295449	-1	0.000921594	-64
chr4	184328043	184328731	1	1.53E-05	278
chr4	184330021	184330537	1	0.00021568	316
chr4	184383341	184383943	1	9.01E-06	189
chr4	184398821	184399079	-1	0.000101554	-63
chr4	184412581	184413097	-1	0.000320131	-51
chr4	184440015	184440273	-1	0.001509104	-62
chr4	184440789	184440961	-1	0.004866994	-61
chr4	184468739	184468825	-1	5.85E-05	-28
chr4	184473211	184473555	-1	2.34E-08	-57
chr4	184592235	184592665	1	2.16E-07	113
chr4	184600921	184601265	1	0.008644712	75
chr4	184636009	184636525	1	0.00097632	57
chr4	184695521	184695865	1	0.007128835	128
chr4	184741789	184742133	1	0.000107613	100
chr4	184794421	184794937	1	2.77E-05	113
chr4	184825381	184825897	-1	3.70E-05	-49
chr4	184897105	184897363	1	0.00136425	88
chr4	184929355	184929441	-1	6.05E-05	-21
chr4	184929613	184930129	-1	0.001581565	-50
chr4	184951285	184951801	-1	0.002046755	-62
chr4	184964099	184964185	-1	7.26E-05	-29
chr4	184983019	184983793	-1	0.001024603	-59
chr4	184983965	184984051	-1	0.001075294	-25
chr4	184987319	184987921	-1	4.71E-05	-65
chr4	185097485	185097601	1	2.08E-05	4
chr4	185163447	185163619	-1	5.60E-06	-30
chr4	185209801	185210317	-1	2.33E-06	-50
chr4	185396593	185397109	-1	0.000173508	-57
chr4	185468747	185468833	-1	6.28E-06	-64
chr4	185535225	185535311	-1	5.24E-05	-35
chr4	185559821	185560165	1	0.002679008	89
chr4	185562315	185562401	-1	7.93E-06	-40
chr4	185580805	185581321	1	0.000268102	64
chr4	185707569	185708171	1	5.72E-06	111
chr4	185796493	185797009	1	8.29E-06	74
chr4	185946735	185946821	1	6.31E-06	7
chr4	186010289	186010375	1	3.47E-05	11
chr4	186014503	186014675	-1	0.000123204	-11
chr4	186020437	186020867	-1	5.37E-05	-56
chr4	186027403	186027833	1	0.000109612	178
chr4	186029725	186029811	1	5.41E-05	57
chr4	186037809	186037895	-1	0.000169814	-35
chr4	186066877	186067393	1	0.000141681	117
chr4	186071263	186071349	1	1.31E-06	53
chr4	186112642	186112887	1	1.95E-05	3
chr4	186170077	186170593	1	1.33E-07	131
chr4	186173087	186173173	1	0.00012953	7
chr4	186264505	186265021	1	5.23E-05	71
chr4	186325049	186325393	1	5.34E-06	81
chr4	186394365	186394451	-1	7.89E-05	-44
chr4	186426529	186426615	-1	1.30E-05	-37
chr4	186513733	186514077	1	0.005002909	97
chr4	186626694	186626995	1	1.37E-05	11
chr4	186693559	186693645	1	0.004688493	96
chr4	186726497	186727013	1	0.000186592	234
chr4	186851885	186852229	1	0.008972405	70
chr4	186890413	186890929	1	1.83E-08	99
chr4	186899013	186899099	-1	6.20E-05	-20
chr4	186919481	186919911	1	6.81E-05	134
chr4	186920169	186920911	1	0.00237264	70
chr4	186941906	186942529	1	0.000357801	7
chr4	186942701	186943069	1	0.000123473	14
chr4	186947311	186947709	1	0.000202167	10
chr4	186949556	186949982	1	8.29E-06	11
chr4	187420001	187420517	1	5.25E-06	71
chr4	187512451	187512542	1	2.04E-05	4
chr4	187640333	187640419	1	4.21E-05	8
chr4	187649965	187650309	1	0.002171425	109
chr4	187738201	187738889	1	2.10E-05	184
chr4	187740007	187740179	-1	2.58E-05	-24
chr4	187764861	187765033	1	1.28E-05	15
chr4	187784125	187784211	1	8.35E-05	6
chr4	187789629	187789715	-1	0.000145039	-47
chr4	187794359	187794445	1	4.23E-05	6
chr4	187795993	187796509	1	4.28E-05	140
chr4	187929121	187929551	1	0.000199737	112
chr4	188002651	188003253	1	1.76E-06	174
chr4	188113677	188113849	1	5.77E-06	6
chr4	188127351	188127867	1	0.000695644	155
chr4	188131307	188131651	1	0.000147016	7
chr4	188133285	188133394	1	0.000168364	4
chr4	188133725	188133887	1	4.49E-05	4
chr4	188143691	188143777	-1	0.000819248	-46
chr4	188149969	188150141	1	2.63E-05	11
chr4	188158311	188158569	-1	3.79E-05	-51
chr4	188159601	188160203	1	0.000192615	71
chr4	188218597	188219027	-1	0.004389359	-57
chr4	188266757	188266843	1	0.000108471	40
chr4	188276475	188276647	1	1.42E-05	8
chr4	188282581	188283097	-1	9.75E-05	-67
chr4	188480779	188481327	1	1.65E-06	18
chr4	188482054	188482273	1	0.0008978	9
chr4	188482445	188482961	1	1.85E-07	8
chr4	188485937	188486143	1	0.000380275	7
chr4	188486949	188488207	1	2.69E-05	12
chr4	188488465	188488902	1	0.003237452	6
chr4	188490141	188491129	1	0.00039156	8
chr4	188497151	188497237	1	0.000540856	4
chr4	188504511	188504805	1	1.61E-06	7
chr4	188505235	188505343	1	2.30E-05	8
chr4	188506393	188506751	1	0.000103116	10
chr4	188507121	188508226	1	3.85E-05	12
chr4	188603533	188604049	1	1.93E-07	69
chr4	188639653	188639739	1	2.37E-05	19
chr4	188678869	188679041	1	5.55E-05	10
chr4	188679213	188679299	1	0.00013108	8
chr4	188686504	188686609	1	1.52E-05	7
chr4	188721697	188721869	1	2.31E-05	6
chr4	188730383	188730641	1	2.83E-05	8
chr4	188734597	188735113	1	0.002041007	161
chr4	188741649	188741735	1	9.65E-05	13
chr4	188754893	188755237	1	2.99E-05	90
chr4	188763063	188763149	-1	1.88E-05	-38
chr4	188779661	188779747	1	4.34E-05	25
chr4	188858179	188858265	1	3.06E-05	7
chr4	188958885	188958971	-1	1.43E-06	-41
chr4	189001971	189002401	1	0.000491663	105
chr4	189030523	189030695	-1	0.000133594	-38
chr4	189052312	189052453	1	2.03E-05	13
chr4	189069739	189069825	1	6.55E-06	9
chr4	189074813	189075501	1	0.001761399	118
chr4	189075587	189075673	-1	0.001376605	-22
chr4	189235203	189235375	1	0.00126394	12
chr4	189236751	189237181	1	0.004398306	78
chr4	189251457	189251715	-1	3.67E-05	-23
chr4	189301509	189301853	-1	1.34E-05	-37
chr4	189465275	189465511	1	5.80E-06	10
chr4	189466440	189466869	1	0.013269791	8
chr4	189467195	189467513	1	0.001029819	8
chr4	189512631	189513363	1	0.000221587	10
chr4	189514015	189514101	1	0.006640761	10
chr4	189533218	189533585	1	3.40E-05	7
chr4	189536587	189537012	1	0.000410611	10
chr4	189541325	189542051	1	0.000222309	13
chr4	189550412	189551210	1	0.000275453	14
chr4	189551946	189552369	1	3.96E-06	10
chr4	189552864	189552973	1	0.002189188	9
chr4	189553932	189554394	1	3.34E-05	9
chr4	189557313	189557509	1	4.01E-06	11
chr4	189557885	189558210	1	0.00198997	7
chr4	189558382	189559219	1	0.000550895	13
chr4	189559495	189561238	1	0.000210187	14
chr4	189563194	189563658	1	0.000498059	10
chr4	189565816	189566128	1	9.25E-05	10
chr4	189566915	189567242	1	0.001002945	13
chr4	189567621	189568023	1	0.000363944	9
chr4	189568453	189568746	1	0.000241231	10
chr4	189570971	189571317	1	0.000241128	13
chr4	189574456	189575031	1	0.001038304	7
chr4	189579099	189579805	1	6.46E-05	15
chr4	189580149	189580464	1	0.00074978	12
chr4	189590724	189591058	1	2.04E-05	9
chr4	189607669	189607943	1	0.004465239	8
chr4	189616299	189616441	1	0.00258035	13
chr4	189631061	189631886	1	1.59E-05	11
chr4	189637582	189638586	1	0.000977655	12
chr4	189650474	189650911	1	0.000139921	16
chr4	189654711	189656087	1	5.44E-05	12
chr4	189656603	189657307	1	2.40E-06	12
chr4	189658460	189659049	1	0.000733103	10
chr4	189659359	189659773	1	0.005940644	15
chr4	189660235	189660731	1	8.23E-05	8
chr4	189661617	189662193	1	7.57E-05	14
chr4	189663415	189664687	1	1.44E-05	12
chr4	189666278	189666687	1	2.22E-06	10
chr4	189797481	189797643	1	0.003027277	2
chr4	189927237	189927417	1	0.006035914	5
chr4	189947329	189948189	1	1.87E-07	12
chr4	189966878	189967235	1	0.00147378	6
chr4	189968744	189969189	1	0.009276844	2
chr4	189991485	189991894	1	0.004468563	4
chr4	190040579	190040679	1	9.03E-05	7
chr4	190041625	190042036	1	0.000552687	12
chr4	190042399	190042688	1	4.24E-07	9
chr4	190043232	190043345	1	0.004231453	7
chr4	190044721	190044908	1	0.000269109	5
chr4	190045689	190046082	1	0.000107854	11
chr4	190046516	190047301	1	0.001546867	11
chr4	190048075	190048505	1	5.34E-06	11
chr4	190049365	190049623	1	0.004484414	13
chr4	190049967	190050225	1	0.00270122	7
chr4	190050569	190050827	1	0.004557428	5
chr4	190052375	190052547	1	0.00593721	5
chr4	190053923	190054456	1	1.05E-05	12
chr4	190054860	190055127	1	0.000228781	9
chr4	190055815	190055936	1	0.000474865	11
chr4	190056559	190056847	1	2.36E-05	17
chr4	190057621	190057793	1	0.006618954	13
chr4	190058309	190058739	1	1.75E-05	11
chr4	190062179	190062523	1	0.00176718	9
chr4	190099754	190100449	1	6.44E-06	10
chr4	190100879	190100965	1	0.013188128	6
chr4	190102829	190103115	1	9.23E-06	8
chr4	190103459	190103598	1	2.06E-06	8
chr4	190115671	190116411	1	3.14E-06	182
chr4	190116689	190116789	1	0.014561247	5
chr4	190117047	190117649	-1	0.000686205	-12
chr4	190118015	190118483	1	8.68E-05	5
chr4	190119369	190120057	1	2.00E-05	10
chr4	190120745	190120831	1	0.006888847	13
chr4	190177163	190177335	1	0.003253042	12
chr4	190178453	190178547	1	0.002528366	10
chr4	190178793	190179141	1	0.000253207	10
chr4	190180001	190180345	1	0.00337404	6
chr4	190180861	190181377	1	0.000265219	7
chr4	190181721	190181807	1	0.004084344	11
chr4	190182237	190183355	1	0.001364839	8
chr4	190191728	190192127	1	0.003046219	6
chr4	190196847	190197115	1	0.006290625	5
chr4	190197756	190198121	1	0.001583781	10
chr4	190199695	190200533	1	0.000662475	7
chr5	14644	15246	1	6.05E-05	341
chr5	43667	43798	1	5.28E-05	8
chr5	76994	77252	-1	0.002021222	-79
chr5	77940	78542	1	0.000509454	80
chr5	81724	82240	-1	0.001544417	-65
chr5	82584	82670	1	0.001079213	19
chr5	107438	107524	-1	0.000497665	-64
chr5	109846	110018	-1	4.66E-05	-55
chr5	110534	110706	-1	1.04E-06	-72
chr5	118188	118274	-1	0.000260601	-26
chr5	118790	118876	1	0.000106968	8
chr5	139774	139860	-1	0.000105908	-60
chr5	142182	142784	1	0.000890719	193
chr5	142956	143128	-1	2.51E-05	-50
chr5	168412	168842	1	5.02E-05	89
chr5	173572	174088	-1	0.000101077	-71
chr5	188880	188966	1	0.000973754	82
chr5	194298	194384	-1	0.000241204	-44
chr5	200232	200318	-1	1.74E-05	-49
chr5	216744	216830	1	1.92E-05	11
chr5	285028	286662	-1	0.000222	-58
chr5	286834	287092	-1	0.00446274	-47
chr5	293991	294230	1	0.000195645	8
chr5	299476	299562	1	0.000389776	25
chr5	315214	315300	-1	0.000308557	-45
chr5	315988	316074	-1	0.000355617	-38
chr5	319084	319428	-1	0.001614032	-80
chr5	342992	343336	-1	2.52E-05	-72
chr5	348840	349012	-1	5.71E-05	-34
chr5	352538	352624	1	0.000432573	14
chr5	369222	369652	-1	0.000739164	-77
chr5	370942	371286	-1	0.000193292	-58
chr5	373006	373092	-1	0.001064817	-69
chr5	376790	376876	-1	0.001458102	-45
chr5	399838	400096	1	0.002216193	144
chr5	424606	425380	1	2.19E-06	218
chr5	427788	428476	-1	2.32E-05	-49
chr5	434840	435184	-1	0.000100331	-64
chr5	443440	443956	-1	0.00165624	-74
chr5	458920	459436	1	0.002931792	155
chr5	465542	466144	-1	0.000128298	-71
chr5	466832	467090	-1	0.001321963	-71
chr5	471304	471390	-1	0.000887203	-88
chr5	471734	471906	-1	0.000901751	-60
chr5	473282	473454	-1	0.000205247	-31
chr5	479044	479560	-1	0.001595967	-63
chr5	486698	487472	-1	0.000859655	-71
chr5	488246	488332	-1	0.00237182	-49
chr5	490224	490912	-1	9.04E-05	-66
chr5	491170	491256	-1	0.01149314	-73
chr5	497620	498136	-1	2.34E-06	-78
chr5	554036	554132	1	0.003716893	10
chr5	638058	638144	-1	0.000293478	-82
chr5	654140	654226	-1	0.000179357	-55
chr5	657580	658010	1	0.000152742	175
chr5	661364	661536	-1	1.34E-05	-50
chr5	663772	664202	1	0.008951904	99
chr5	666868	667298	-1	0.005925157	-59
chr5	669104	669448	1	0.004894452	76
chr5	676500	677102	-1	0.000318507	-101
chr5	705138	705224	-1	0.000266112	-62
chr5	712878	712964	1	6.71E-05	8
chr5	714550	714770	1	9.92E-06	9
chr5	731368	731454	1	7.99E-05	9
chr5	738414	738592	1	0.001009393	6
chr5	740226	740357	1	0.000211469	8
chr5	747106	747192	1	0.001142839	11
chr5	748396	748912	-1	5.95E-05	-49
chr5	754158	754416	-1	0.006866621	-60
chr5	788472	788730	-1	6.77E-07	-53
chr5	805500	805586	1	0.000399508	4
chr5	819604	819690	-1	0.000106683	-84
chr5	827147	827258	1	0.000392038	7
chr5	828290	828462	-1	0.000141244	-34
chr5	830721	830956	1	0.00121615	8
chr5	832074	832212	1	0.002029962	7
chr5	833536	833708	1	6.78E-05	8
chr5	839126	839298	1	4.14E-05	14
chr5	840588	840846	-1	0.001441567	-59
chr5	849016	849532	-1	0.000292665	-72
chr5	858390	858820	-1	0.000626209	-58
chr5	861400	861830	1	0.00193931	207
chr5	862518	862776	-1	0.002663708	-70
chr5	863722	863980	-1	6.36E-05	-72
chr5	882040	883072	-1	1.08E-05	-46
chr5	883932	884276	-1	0.003979848	-47
chr5	884362	885136	1	0.000114795	431
chr5	912226	913000	1	2.24E-07	544
chr5	945680	945766	-1	0.001791032	-66
chr5	947056	947400	-1	0.000685591	-82
chr5	951700	952216	-1	0.000368061	-55
chr5	955054	955140	1	0.000120966	8
chr5	958666	958752	-1	0.000221056	-36
chr5	969072	969158	-1	0.000234982	-23
chr5	975436	975522	-1	0.000233041	-61
chr5	1082334	1082420	1	0.001117833	10
chr5	1174526	1174784	1	0.001074864	126
chr5	1183900	1184330	-1	0.003026145	-54
chr5	1185104	1185190	-1	0.000147581	-74
chr5	1193102	1193274	-1	0.000161886	-35
chr5	1208238	1208668	-1	6.47E-05	-69
chr5	1211764	1212452	-1	0.000952851	-103
chr5	1218472	1218644	-1	0.012803151	-61
chr5	1218988	1219848	-1	0.000234399	-79
chr5	1220880	1221052	-1	0.000706136	-79
chr5	1226728	1227244	-1	1.27E-05	-71
chr5	1246852	1247282	-1	5.41E-06	-96
chr5	1257086	1257430	1	0.000169015	100
chr5	1260010	1260784	-1	7.91E-06	-108
chr5	1271104	1271448	-1	0.001691147	-88
chr5	1278156	1278242	-1	0.000143183	-73
chr5	1287444	1287530	1	2.89E-05	12
chr5	1289164	1290196	1	0.000150199	71
chr5	1294324	1294754	-1	0.00340108	-73
chr5	1328269	1328982	1	0.001773607	11
chr5	1416495	1417253	1	0.00135103	11
chr5	1428374	1428570	1	0.001186697	9
chr5	1511474	1511560	-1	0.001428316	-73
chr5	1512678	1512850	-1	0.00041226	-48
chr5	1513108	1513538	-1	0.000220074	-61
chr5	1515946	1516720	1	0.000209505	431
chr5	1522138	1522224	1	0.002282549	91
chr5	1523170	1523256	-1	0.000138147	-35
chr5	1538392	1538736	-1	0.008753462	-72
chr5	1559720	1559806	1	0.000134152	8
chr5	1571244	1571330	1	0.000268454	49
chr5	1583112	1583198	1	0.000173756	44
chr5	1594034	1594120	-1	0.000281191	-61
chr5	1618458	1618544	-1	4.81E-06	-39
chr5	1620178	1620866	-1	2.83E-06	-61
chr5	1627488	1627660	1	7.26E-05	8
chr5	1662232	1662318	-1	0.000836664	-68
chr5	1709188	1709360	-1	0.000406494	-72
chr5	1709618	1709704	-1	0.009712167	-38
chr5	1729742	1730172	-1	3.04E-06	-76
chr5	1746426	1746856	1	3.66E-08	79
chr5	1761390	1761648	-1	0.002300652	-78
chr5	1762422	1762594	-1	0.002930571	-69
chr5	1777472	1777816	1	0.00464102	90
chr5	1786674	1787104	-1	0.000551278	-60
chr5	1788308	1788652	1	0.013348705	70
chr5	1796306	1796908	-1	5.29E-05	-72
chr5	1808260	1808776	1	4.90E-09	76
chr5	1809378	1809550	-1	0.00010661	-58
chr5	1817376	1817548	-1	0.000185734	-42
chr5	1825288	1825804	-1	0.002360982	-58
chr5	1845326	1845584	1	3.32E-05	21
chr5	1846616	1847218	-1	0.00010052	-71
chr5	1849884	1850572	-1	0.000113164	-87
chr5	1850916	1851260	1	3.44E-05	113
chr5	1851518	1851604	-1	0.011095093	-34
chr5	1851776	1852120	-1	0.00306314	-58
chr5	1858828	1859258	-1	0.00192076	-53
chr5	1869750	1870266	-1	0.000172902	-82
chr5	1871298	1871384	-1	0.001364099	-56
chr5	1872760	1872846	-1	0.001258784	-54
chr5	1873534	1873620	-1	0.000815637	-39
chr5	1874996	1875082	-1	0.001067672	-18
chr5	1888756	1889272	1	3.80E-05	105
chr5	1896410	1896496	1	0.000245249	14
chr5	1896926	1897098	-1	0.000240497	-76
chr5	1903634	1903720	1	0.000788025	32
chr5	1908536	1908622	1	0.000512578	14
chr5	1909568	1909654	1	0.00035382	74
chr5	1910600	1910686	-1	0.000614235	-46
chr5	1911546	1911976	-1	0.001011965	-70
chr5	1914556	1915072	-1	0.00034343	-53
chr5	1942936	1943022	1	1.84E-05	17
chr5	1948612	1948956	1	0.003120126	78
chr5	1950418	1951622	1	1.22E-08	711
chr5	2006490	2006920	1	0.001869786	60
chr5	2008984	2009672	-1	9.58E-06	-63
chr5	2012338	2012510	-1	0.00061908	-54
chr5	2012768	2013628	1	5.10E-08	332
chr5	2070388	2070904	1	4.72E-05	84
chr5	2074516	2075118	-1	1.11E-05	-53
chr5	2083546	2083632	1	2.38E-05	9
chr5	2086298	2086900	1	9.30E-05	107
chr5	2126116	2126202	-1	4.70E-05	-52
chr5	2132652	2132738	-1	7.87E-05	-77
chr5	2149078	2149336	1	0.001001038	108
chr5	2163784	2164214	-1	0.002577269	-75
chr5	2176684	2176942	1	4.49E-06	27
chr5	2187090	2187606	1	2.73E-06	125
chr5	2189498	2189584	-1	0.000133154	-20
chr5	2192594	2192938	-1	1.29E-05	-55
chr5	2193970	2194056	1	0.001653572	69
chr5	2195088	2195346	-1	0.000970818	-74
chr5	2198958	2199388	-1	0.00010227	-30
chr5	2207472	2207558	-1	0.000771838	-38
chr5	2207816	2207988	-1	0.001406571	-72
chr5	2222178	2222264	-1	0.000107864	-33
chr5	2257954	2258040	-1	5.82E-05	-52
chr5	2259760	2260276	-1	0.000379304	-86
chr5	2282378	2282894	-1	0.000111466	-64
chr5	2320820	2321164	1	0.000728081	71
chr5	2371216	2371732	-1	0.000592367	-58
chr5	2393576	2393920	1	6.61E-06	123
chr5	2403036	2403122	1	3.12E-06	61
chr5	2491448	2491788	1	0.002233078	10
chr5	2492734	2492820	-1	0.008211823	-52
chr5	2492992	2493938	-1	9.27E-06	-64
chr5	2507354	2507526	-1	7.54E-05	-28
chr5	2511138	2511568	1	0.000927787	130
chr5	2519394	2519738	-1	0.00061084	-67
chr5	2542872	2542958	-1	8.14E-05	-70
chr5	2548806	2549236	1	0.000130486	72
chr5	2549580	2549838	-1	9.83E-06	-65
chr5	2555944	2556030	-1	4.75E-05	-21
chr5	2560674	2561362	1	1.10E-06	134
chr5	2590430	2590516	1	7.86E-06	27
chr5	2642890	2642976	-1	3.71E-05	-40
chr5	2671270	2671356	1	2.54E-05	46
chr5	2705068	2705498	-1	1.89E-05	-67
chr5	2705928	2706186	-1	9.91E-06	-47
chr5	2707976	2708078	1	0.000525538	5
chr5	2709626	2709712	1	0.001772048	4
chr5	2709970	2710744	1	0.000224155	68
chr5	2729750	2729836	1	4.77E-05	13
chr5	2748412	2749444	-1	0.000535361	-52
chr5	2749788	2749960	-1	0.000932508	-65
chr5	2758560	2759162	1	6.76E-07	143
chr5	2764924	2765440	-1	0.00037821	-59
chr5	2807064	2807150	1	2.50E-05	9
chr5	2813944	2814460	-1	0.000254619	-48
chr5	2820824	2820910	1	0.00012317	6
chr5	2847054	2847175	1	1.04E-05	7
chr5	2854536	2854880	1	1.42E-05	96
chr5	2857202	2857288	1	2.80E-05	7
chr5	2862362	2863222	-1	3.54E-06	-68
chr5	2887818	2888334	-1	8.38E-05	-101
chr5	2888678	2888936	1	9.91E-05	36
chr5	2896676	2896934	-1	0.000804918	-67
chr5	2904674	2905018	-1	1.46E-05	-97
chr5	3023956	3024472	-1	0.001403376	-53
chr5	3028084	3028170	-1	0.002609766	-41
chr5	3028256	3028686	1	1.07E-05	80
chr5	3029632	3030062	-1	0.000472283	-54
chr5	3039866	3040210	1	0.000198519	17
chr5	3040468	3040640	1	5.80E-05	18
chr5	3042532	3042618	-1	0.000641488	-57
chr5	3043134	3043306	1	0.000196371	51
chr5	3047692	3047864	1	0.003431983	17
chr5	3048036	3048638	1	0.000298683	204
chr5	3076416	3076502	-1	5.08E-05	-55
chr5	3078910	3078996	1	2.28E-05	11
chr5	3100926	3101184	1	3.11E-06	175
chr5	3110128	3110644	-1	0.001019924	-57
chr5	3138508	3138852	-1	0.002284948	-57
chr5	3214188	3214360	1	0.002162851	101
chr5	3306208	3306724	-1	0.012236946	-53
chr5	3329428	3329944	-1	1.34E-05	-64
chr5	3340264	3340780	-1	0.000295979	-53
chr5	3455934	3456622	1	0.00663097	280
chr5	3599554	3600156	-1	0.000621885	-83
chr5	3726232	3726748	-1	9.09E-05	-63
chr5	3736552	3736638	-1	7.64E-05	-40
chr5	3774736	3774908	-1	0.000639758	-71
chr5	3822208	3822466	1	0.001400243	111
chr5	3881032	3881548	-1	3.00E-05	-71
chr5	3924806	3924892	-1	1.40E-05	-36
chr5	3999884	4000314	1	6.50E-05	172
chr5	4009172	4009290	1	4.61E-05	11
chr5	4019234	4020008	1	2.02E-08	356
chr5	4063524	4063610	-1	2.80E-06	-29
chr5	4122606	4123036	1	0.008895404	82
chr5	4144708	4145224	-1	0.001005981	-88
chr5	4150986	4151158	1	9.06E-07	10
chr5	4163542	4163628	-1	0.000305521	-22
chr5	4163886	4163972	-1	0.000255072	-29
chr5	4170078	4170164	1	5.16E-06	5
chr5	4183924	4184096	-1	3.55E-05	-15
chr5	4187106	4187364	1	0.002766687	109
chr5	4580728	4581674	-1	0.003303014	-69
chr5	4661740	4662170	1	0.000340195	100
chr5	4837954	4838470	1	0.000784967	98
chr5	4866334	4866420	-1	1.69E-06	-46
chr5	4941928	4942358	-1	0.000797751	-60
chr5	5017264	5017780	-1	0.001093098	-51
chr5	5025778	5026896	1	5.01E-05	132
chr5	5138266	5138352	1	0.002064352	82
chr5	5139384	5139556	-1	0.001780985	-83
chr5	5237080	5237596	-1	0.00044701	-51
chr5	5268212	5268728	-1	1.90E-05	-57
chr5	5271136	5271652	1	1.87E-06	117
chr5	5303214	5303644	-1	0.000910312	-110
chr5	5305708	5306052	-1	0.00119215	-72
chr5	5327208	5327380	-1	0.000233389	-69
chr5	5523030	5523460	1	0.001749348	99
chr5	5524062	5524234	1	4.05E-05	63
chr5	5532662	5532748	-1	7.19E-05	-57
chr5	5565944	5566288	1	8.29E-05	101
chr5	5570932	5571448	1	0.001784272	52
chr5	5574200	5574544	-1	0.000540582	-66
chr5	5598452	5599054	1	0.000513822	222
chr5	5635432	5635518	-1	1.70E-05	-37
chr5	5674648	5675164	1	1.87E-06	178
chr5	5704834	5705608	1	1.66E-06	295
chr5	5781460	5781718	1	0.003868571	85
chr5	5783954	5784040	1	0.000110539	7
chr5	5796080	5796166	1	0.0001742	6
chr5	5805282	5805368	1	2.05E-05	7
chr5	5964124	5964640	1	3.37E-07	149
chr5	6112130	6112216	-1	6.51E-06	-25
chr5	6136898	6136984	-1	2.59E-05	-22
chr5	6158742	6159430	1	3.66E-07	82
chr5	6163988	6164332	1	0.000563702	89
chr5	6217996	6218082	-1	0.002595259	-51
chr5	6243796	6244312	-1	0.000213213	-67
chr5	6274756	6275186	1	8.53E-05	196
chr5	6338740	6339256	-1	6.60E-05	-64
chr5	6397048	6397478	-1	0.000423337	-67
chr5	6427578	6427922	1	0.000544617	59
chr5	6444520	6444606	-1	0.000158181	-29
chr5	6448476	6448562	1	0.000200104	13
chr5	6448906	6449508	-1	8.20E-05	-81
chr5	6484768	6485284	-1	2.89E-07	-65
chr5	6490702	6490788	1	3.31E-05	12
chr5	6502398	6502570	-1	1.95E-05	-37
chr5	6505322	6505494	1	6.85E-05	39
chr5	6505924	6506354	1	0.006665988	94
chr5	6508504	6508762	-1	0.005208874	-59
chr5	6522092	6522350	-1	0.000608633	-63
chr5	6545140	6545656	-1	0.000225012	-79
chr5	6585990	6586420	-1	0.000119762	-73
chr5	6593128	6593472	1	0.000377391	64
chr5	6664938	6665368	-1	4.97E-06	-58
chr5	6675860	6676462	1	5.33E-05	282
chr5	6766504	6767020	1	5.50E-05	167
chr5	6780608	6780952	1	0.003739843	64
chr5	6817588	6817674	1	9.11E-06	18
chr5	6901094	6901180	1	1.48E-05	21
chr5	6980214	6980300	1	4.49E-06	9
chr5	7208200	7208544	-1	0.000152394	-61
chr5	7277950	7278232	1	2.82E-06	7
chr5	7286460	7286546	1	0.000138581	8
chr5	7288868	7288954	-1	0.000170583	-21
chr5	7293254	7293340	1	3.58E-05	9
chr5	7294974	7295144	1	0.000107263	5
chr5	7351992	7352164	1	0.000151459	8
chr5	7355002	7355260	1	0.000449505	93
chr5	7358700	7358786	1	6.80E-07	6
chr5	7586514	7586858	1	0.000572353	109
chr5	7623580	7624010	-1	0.000102823	-61
chr5	7667268	7667698	1	0.001953205	232
chr5	7682920	7683436	1	6.56E-07	89
chr5	7747420	7747850	1	0.000422667	57
chr5	7797472	7797988	-1	0.008918629	-52
chr5	7824906	7825078	-1	0.002306995	-54
chr5	7911164	7911766	1	1.44E-05	142
chr5	7927160	7927246	-1	0.004835994	-77
chr5	9046708	9047224	1	5.83E-08	119
chr5	9049116	9049202	1	0.000566628	9
chr5	9053760	9054276	-1	5.50E-06	-39
chr5	9059866	9060382	1	0.002058291	163
chr5	9066488	9066574	-1	0.00010057	-55
chr5	9103468	9103554	-1	3.93E-05	-18
chr5	9104930	9105102	-1	1.30E-05	-52
chr5	9107854	9107940	-1	6.00E-05	-22
chr5	9123936	9124108	-1	3.38E-06	-50
chr5	9130300	9130386	1	0.000331042	9
chr5	9131332	9131418	-1	0.000404526	-22
chr5	9136406	9136664	-1	3.60E-05	-58
chr5	9149908	9150338	1	0.000899981	105
chr5	9192392	9192736	1	0.000749374	97
chr5	9332228	9332572	-1	2.96E-05	-79
chr5	9337732	9337818	1	0.000114411	10
chr5	9367144	9367230	1	0.000117479	5
chr5	9372304	9372820	-1	1.69E-05	-85
chr5	9725764	9726108	1	5.50E-05	69
chr5	9907310	9907396	-1	7.75E-08	-65
chr5	9924682	9924768	1	2.39E-06	53
chr5	10030118	10030290	-1	0.000179448	-68
chr5	10036052	10036138	-1	0.000287619	-44
chr5	10041814	10041900	-1	0.000145751	-35
chr5	10051618	10051704	-1	0.000191112	-35
chr5	10074064	10074236	-1	0.000100736	-47
chr5	10082320	10082750	1	0.000191732	103
chr5	10095134	10095220	-1	8.78E-06	-22
chr5	10221812	10222156	-1	0.000978127	-63
chr5	10267564	10268080	1	2.28E-05	83
chr5	10271520	10272122	1	0.00014602	123
chr5	10279862	10279948	1	1.46E-05	6
chr5	10288892	10289236	1	0.008688887	92
chr5	10299642	10299900	-1	3.79E-07	-32
chr5	10307296	10307812	1	5.41E-05	267
chr5	10333096	10333440	-1	0.003175501	-58
chr5	10473448	10473534	-1	2.23E-05	-45
chr5	10479038	10479640	1	3.78E-06	171
chr5	10492196	10492454	-1	1.12E-05	-48
chr5	10499334	10500108	1	0.00039201	324
chr5	10528316	10528918	1	2.00E-05	234
chr5	10530208	10530724	1	2.02E-05	212
chr5	10551364	10551880	1	0.000151758	232
chr5	10595740	10596170	1	4.79E-05	78
chr5	10618100	10618444	-1	0.00105878	-61
chr5	10630054	10630656	1	0.000185453	235
chr5	10632032	10632720	1	0.000254092	170
chr5	10635988	10636418	1	0.00305519	114
chr5	10649490	10650178	-1	3.02E-05	-65
chr5	10652844	10652930	-1	0.001589101	-58
chr5	10654822	10654908	-1	0.001676738	-47
chr5	10655338	10655682	1	4.31E-06	99
chr5	10660756	10661272	-1	0.004009887	-53
chr5	10664110	10664196	1	0.000339584	11
chr5	10666260	10666948	1	6.72E-06	324
chr5	10674172	10674688	-1	0.001489616	-48
chr5	10707196	10707712	-1	5.11E-06	-65
chr5	10721644	10721988	1	0.000289193	110
chr5	10748046	10748390	1	0.001038919	67
chr5	10801022	10801108	-1	3.42E-05	-62
chr5	10857868	10858298	-1	0.002784597	-73
chr5	10874638	10875154	1	3.60E-06	169
chr5	11068912	11069428	1	2.64E-07	88
chr5	11082758	11082930	-1	3.97E-05	-46
chr5	11123178	11123436	-1	0.000335156	-63
chr5	11180970	11181228	1	0.005456628	95
chr5	11326396	11326912	-1	3.24E-05	-49
chr5	11373696	11374298	1	0.003024943	259
chr5	11782024	11782368	1	0.000371984	97
chr5	12173324	12173668	1	0.00076863	116
chr5	12412576	12413092	1	6.41E-05	327
chr5	12430550	12430636	1	2.52E-05	4
chr5	12460736	12461424	1	4.11E-07	101
chr5	12662320	12662750	1	2.10E-05	164
chr5	12688436	12688947	1	0.003107083	9
chr5	12695864	12696313	1	0.000902447	7
chr5	12698564	12698940	1	0.000156097	5
chr5	12700656	12700848	1	0.00442036	9
chr5	12703496	12703887	1	0.000152795	6
chr5	12850746	12850832	1	1.59E-05	8
chr5	12915848	12915934	1	5.87E-05	7
chr5	13143404	13144178	1	9.91E-05	141
chr5	13244626	13245400	1	5.27E-06	77
chr5	13259676	13259762	-1	0.000291921	-29
chr5	13264922	13265013	1	1.63E-05	11
chr5	13357286	13357458	1	5.70E-06	10
chr5	13460314	13460400	1	6.21E-05	69
chr5	13484308	13484394	1	3.95E-05	5
chr5	13553796	13554054	-1	1.37E-05	-58
chr5	13567040	13567126	1	6.74E-06	58
chr5	13619070	13619156	-1	5.61E-06	-23
chr5	13695438	13695782	1	5.69E-05	75
chr5	13846540	13847056	1	1.30E-07	83
chr5	13985460	13985860	1	0.000362216	59
chr5	14023270	14023356	1	2.54E-05	69
chr5	14035998	14036428	1	0.003247606	118
chr5	14096800	14096886	-1	1.83E-05	-16
chr5	14105572	14106088	1	0.000317434	57
chr5	14124234	14124578	1	0.000667529	70
chr5	14143584	14143670	-1	5.25E-05	-21
chr5	14146164	14146250	-1	6.07E-05	-34
chr5	14165428	14165944	1	0.000106485	156
chr5	14419816	14420246	-1	0.004071797	-62
chr5	14421708	14422310	1	0.000333616	206
chr5	14430566	14430738	1	4.30E-07	8
chr5	14451894	14451980	-1	0.00015602	-49
chr5	14455420	14455936	1	3.35E-06	144
chr5	14491024	14491368	-1	0.011784544	-57
chr5	14542624	14543140	-1	0.000494729	-48
chr5	14545892	14546064	-1	0.006101365	-68
chr5	14569972	14570660	1	0.000298217	97
chr5	14577712	14578228	1	0.001967856	98
chr5	14579260	14579346	1	4.47E-05	27
chr5	14665002	14665088	-1	3.78E-05	-47
chr5	14674720	14675236	1	5.24E-05	62
chr5	14676354	14676784	1	0.004222971	97
chr5	14713076	14713592	1	2.44E-05	180
chr5	14810514	14810858	1	0.001807927	56
chr5	14903050	14903652	1	0.000215593	153
chr5	14946652	14947254	1	0.000160142	157
chr5	14959552	14959982	1	0.000329392	66
chr5	15116932	15117362	1	0.000547022	116
chr5	15373986	15374760	1	3.20E-07	175
chr5	15450698	15451730	-1	8.37E-06	-87
chr5	15693820	15694250	-1	0.001786486	-58
chr5	15719620	15720136	1	0.000968866	95
chr5	15807426	15807856	1	0.004432165	55
chr5	15821358	15821444	1	5.35E-05	19
chr5	15850684	15851028	1	0.000269995	131
chr5	15909508	15909999	1	0.002762615	7
chr5	15933932	15934018	1	8.74E-05	7
chr5	15936512	15936856	-1	0.006898361	-67
chr5	16037820	16037906	1	2.20E-05	11
chr5	16039282	16039368	-1	1.60E-05	-37
chr5	16109802	16109888	1	1.28E-05	41
chr5	16175076	16175764	1	8.55E-07	187
chr5	16178860	16179548	-1	7.94E-05	-57
chr5	16221086	16221172	1	1.49E-05	14
chr5	16222290	16222376	1	1.66E-06	10
chr5	16412092	16412436	1	0.00141625	103
chr5	16413554	16413726	1	2.41E-05	50
chr5	16666824	16666910	-1	0.003860532	-58
chr5	16674736	16675166	1	0.000360515	94
chr5	16718424	16718596	1	3.66E-06	54
chr5	16778022	16778882	1	0.000530534	246
chr5	16990528	16991044	1	0.000134574	117
chr5	17062596	17063026	1	4.39E-05	109
chr5	17118582	17119012	1	0.000190968	61
chr5	17216020	17216880	-1	0.000400777	-56
chr5	17232532	17232618	1	1.76E-05	87
chr5	17261944	17262030	-1	5.89E-05	-27
chr5	17281896	17281982	1	2.33E-05	5
chr5	17321714	17321800	1	1.07E-05	8
chr5	17343128	17343214	1	8.32E-05	7
chr5	17354308	17354652	-1	0.000571247	-74
chr5	17354910	17355340	1	0.001063984	4
chr5	17511688	17512118	1	0.001193826	109
chr5	17519342	17519428	1	0.000105815	12
chr5	17526040	17526136	1	0.00366539	9
chr5	17526308	17526652	-1	0.003225633	-40
chr5	17590332	17590438	1	0.009419726	8
chr5	17590696	17590995	1	0.004171871	8
chr5	17594394	17594503	1	0.004863756	9
chr5	17594996	17595426	1	0.000772053	9
chr5	17596802	17596908	1	0.000192516	9
chr5	18091646	18092248	1	0.001021243	107
chr5	18280072	18280158	1	1.51E-05	7
chr5	18311032	18311118	-1	2.37E-06	-35
chr5	18503758	18503844	1	6.13E-06	10
chr5	18551230	18551660	1	0.008574127	89
chr5	18697774	18698290	1	8.98E-05	57
chr5	18698806	18698978	1	2.38E-05	17
chr5	18732862	18733292	1	0.00033319	94
chr5	18745934	18746708	1	6.69E-05	106
chr5	18751094	18751868	1	6.77E-06	131
chr5	18792116	18792632	1	9.79E-05	160
chr5	19288078	19288508	1	0.00318142	97
chr5	19322650	19323338	1	4.35E-05	100
chr5	19400996	19401426	1	0.000636741	95
chr5	19687376	19687806	-1	0.001248003	-74
chr5	19928864	19929380	1	0.001030816	148
chr5	20276218	20276734	1	4.45E-05	130
chr5	20487950	20488073	1	1.71E-05	6
chr5	20601728	20602072	1	0.002248971	97
chr5	20639654	20639826	1	5.84E-05	6
chr5	20659520	20659606	1	7.40E-05	5
chr5	20700026	20700198	1	5.45E-07	11
chr5	20703896	20704039	1	0.000111759	7
chr5	20727116	20727360	1	1.69E-05	4
chr5	20731994	20732190	1	0.003876934	6
chr5	20733480	20733566	1	0.000137498	13
chr5	20733824	20733910	1	0.001230182	5
chr5	20734942	20735200	1	0.000176769	5
chr5	20736123	20736232	1	0.000211596	5
chr5	20738038	20738296	1	1.60E-05	9
chr5	20742166	20742424	1	0.00034117	5
chr5	20748031	20748186	1	0.00424664	4
chr5	20748444	20748530	1	0.002341218	8
chr5	20750145	20750594	1	0.00018113	6
chr5	20750852	20751134	1	9.79E-05	8
chr5	20751884	20752550	1	6.12E-05	8
chr5	20753426	20753673	1	0.001178678	8
chr5	20755958	20756322	1	0.000829539	5
chr5	20761344	20761826	1	0.000257803	9
chr5	20762462	20762757	1	2.73E-05	6
chr5	20763858	20764182	1	0.001320331	5
chr5	20764612	20764732	1	8.80E-06	4
chr5	20765227	20765551	1	0.004297824	12
chr5	20767063	20767278	1	0.007581869	9
chr5	20767708	20768038	1	0.000229544	13
chr5	20770116	20770202	1	0.011069579	14
chr5	20770374	20770789	1	2.53E-05	12
chr5	20772266	20772891	1	0.000128121	9
chr5	20773642	20773900	1	0.004961848	8
chr5	20774244	20774573	1	3.28E-05	4
chr5	20779146	20779297	1	9.17E-05	9
chr5	20801592	20801678	1	0.000612052	4
chr5	20805032	20805634	1	2.51E-05	11
chr5	20812062	20812399	1	7.78E-05	3
chr5	20818131	20818276	1	0.000372431	6
chr5	20819824	20819996	1	0.000871846	3
chr5	20820512	20820598	1	0.00089446	2
chr5	20834444	20834702	-1	2.43E-05	-20
chr5	20835670	20835820	1	1.74E-05	7
chr5	20847688	20847774	1	0.000307367	9
chr5	20851128	20851386	1	0.000412682	12
chr5	20855428	20855686	1	0.001229586	17
chr5	20855944	20856030	1	0.004459579	16
chr5	20856374	20856460	1	0.005704144	9
chr5	20858008	20858094	1	0.003813511	13
chr5	20859040	20859126	1	9.25E-06	5
chr5	20859986	20860739	1	5.01E-05	8
chr5	20861706	20861792	1	0.001259485	4
chr5	20865318	20865451	1	0.00269842	9
chr5	20865649	20866264	1	1.68E-05	8
chr5	20871854	20871941	1	0.000440428	7
chr5	20872628	20873144	1	0.000215951	6
chr5	20874873	20875036	1	1.66E-05	4
chr5	20889054	20889226	1	9.65E-05	14
chr5	20911930	20912188	1	3.98E-05	13
chr5	20912914	20913048	1	9.03E-06	6
chr5	20990276	20991308	1	0.002990262	240
chr5	21016334	21017106	1	2.48E-07	92
chr5	21181712	21182486	1	2.77E-09	233
chr5	21275366	21275624	1	3.18E-05	21
chr5	21280182	21280510	1	0.000126815	4
chr5	21282762	21282848	1	8.09E-05	7
chr5	21495010	21495440	1	5.09E-05	76
chr5	21505846	21506038	1	0.001639479	4
chr5	21521240	21521326	1	2.30E-05	7
chr5	21532145	21532248	1	0.000217399	6
chr5	21541236	21541358	1	0.000288764	8
chr5	21546516	21546954	1	2.14E-05	7
chr5	21549104	21549448	1	0.000571175	19
chr5	21562004	21562090	1	0.000104232	4
chr5	21587890	21587976	-1	1.57E-07	-11
chr5	21613346	21613432	-1	5.33E-05	-8
chr5	21632266	21632352	1	5.95E-07	9
chr5	21632524	21632696	1	4.51E-05	25
chr5	21633470	21633556	1	9.67E-05	7
chr5	21678706	21678792	-1	0.000101902	-35
chr5	21836344	21836430	-1	3.72E-05	-2
chr5	21871948	21872034	1	3.27E-05	11
chr5	21927246	21927332	1	6.51E-05	12
chr5	21929224	21929310	1	0.000143725	11
chr5	21945048	21945134	1	0.000175083	8
chr5	22154802	22154888	1	0.000387779	8
chr5	22162628	22162714	1	0.000120068	7
chr5	22169083	22169250	1	4.79E-05	9
chr5	22214182	22214314	1	1.34E-06	10
chr5	22250348	22251036	1	0.000830657	156
chr5	22679832	22680176	1	0.00067857	69
chr5	22840639	22840738	1	5.66E-05	6
chr5	22928716	22929318	1	1.87E-07	101
chr5	22933446	22933618	-1	0.000115018	-27
chr5	22934908	22935080	1	0.00033981	85
chr5	23349428	23349514	1	3.31E-06	9
chr5	23454606	23454692	-1	2.22E-05	-12
chr5	23504830	23504916	1	6.63E-05	8
chr5	23509302	23509388	-1	0.001208687	-44
chr5	23573716	23573900	1	0.000174431	7
chr5	23579650	23579908	1	0.000262214	24
chr5	23589970	23590056	1	0.000476326	6
chr5	23601077	23601385	1	4.19E-05	6
chr5	23605020	23605106	1	0.000334797	5
chr5	23608546	23608632	-1	0.000604236	-8
chr5	23622306	23622513	1	6.70E-07	6
chr5	23641656	23641742	1	0.000151107	4
chr5	23677174	23677311	1	7.45E-06	9
chr5	23683882	23683968	1	1.18E-05	7
chr5	23691622	23691966	1	0.007219918	57
chr5	23863536	23864224	1	5.13E-05	141
chr5	23921577	23921758	1	5.83E-05	5
chr5	24154044	24154130	1	4.44E-06	9
chr5	24323636	24324152	1	0.00053522	74
chr5	25010604	25010948	1	0.003651736	70
chr5	25189398	25189484	1	5.40E-05	3
chr5	25199288	25199804	1	0.000273612	81
chr5	25474402	25474488	-1	5.72E-05	-19
chr5	25484378	25484550	1	6.04E-05	7
chr5	25614152	25614410	1	0.00233193	124
chr5	25618022	25618108	-1	2.18E-06	-11
chr5	25620516	25620602	1	4.51E-05	3
chr5	25723974	25724060	-1	0.00015286	-9
chr5	25739110	25739454	-1	0.002334133	-65
chr5	25909304	25909820	-1	2.48E-05	-64
chr5	26030564	26030736	1	4.37E-05	41
chr5	26068834	26069006	1	8.01E-06	6
chr5	26085260	26085346	1	9.98E-05	5
chr5	26203166	26203316	1	5.69E-05	8
chr5	26266634	26267408	1	1.14E-09	390
chr5	26416016	26416532	-1	0.002678888	-58
chr5	26490320	26490922	1	2.10E-05	179
chr5	26798910	26799265	1	4.38E-06	5
chr5	26801124	26801210	1	7.08E-05	9
chr5	26862614	26862700	1	8.60E-05	6
chr5	26893402	26893488	-1	0.000177483	-10
chr5	26909011	26909140	1	2.96E-05	5
chr5	26933822	26933908	1	5.09E-05	8
chr5	26942422	26942852	1	0.001343223	107
chr5	27120356	27120786	1	0.001216035	102
chr5	27286788	27287540	1	2.36E-05	113
chr5	27471752	27472612	1	0.000120565	669
chr5	27516558	27516730	1	7.02E-07	83
chr5	27693228	27693374	1	3.77E-06	6
chr5	27963070	27963672	-1	0.000176944	-55
chr5	27964446	27964962	1	0.0001378	185
chr5	28066700	28067216	-1	6.85E-05	-51
chr5	28076590	28076676	-1	0.000150009	-17
chr5	28236292	28236464	1	2.64E-06	8
chr5	28262866	28262952	1	4.34E-05	8
chr5	28301566	28301996	1	1.86E-06	84
chr5	28320658	28320744	-1	1.30E-05	-7
chr5	28333816	28333902	1	0.003561098	84
chr5	28370538	28370990	1	1.36E-05	5
chr5	28404680	28405196	-1	6.54E-05	-68
chr5	28547698	28547784	1	1.61E-05	71
chr5	28560254	28560340	1	6.00E-05	6
chr5	28748422	28748938	1	7.77E-06	100
chr5	29026116	29026202	1	5.92E-06	4
chr5	29040430	29040898	1	0.001106502	8
chr5	29042112	29042628	1	4.50E-05	11
chr5	29044760	29045197	1	0.000333383	9
chr5	29045479	29045611	1	0.004997095	6
chr5	29046594	29046884	1	7.16E-05	4
chr5	29047327	29048132	1	1.59E-06	12
chr5	29052690	29052961	1	0.007381521	6
chr5	29053290	29053738	1	3.15E-05	4
chr5	29062398	29063870	1	1.78E-05	7
chr5	29064725	29064902	1	3.73E-05	10
chr5	29065504	29065676	1	0.004110405	5
chr5	29066364	29066622	1	0.000960652	5
chr5	29067186	29067654	1	0.00104548	3
chr5	29068084	29069030	1	0.001611193	12
chr5	29069544	29070036	1	3.11E-06	10
chr5	29071560	29071890	1	0.000292611	4
chr5	29077624	29078027	1	0.005731647	15
chr5	29078502	29079033	1	0.000731684	8
chr5	29295898	29296328	1	0.00031004	83
chr5	29336576	29336662	-1	6.45E-06	-3
chr5	29438228	29438314	1	1.60E-05	6
chr5	29498342	29499030	-1	8.06E-06	-67
chr5	29547620	29548050	1	0.002665355	204
chr5	29762190	29762276	1	0.000122352	3
chr5	29776380	29776466	1	9.18E-05	7
chr5	29940296	29940382	1	1.78E-05	7
chr5	30106448	30106878	-1	0.000208286	-67
chr5	30250412	30250670	1	0.000384047	103
chr5	30317664	30318438	1	4.33E-07	231
chr5	30583146	30583318	1	1.69E-05	7
chr5	30682820	30683016	1	3.63E-06	6
chr5	30760564	30760822	1	3.33E-05	6
chr5	30763574	30763660	1	6.93E-06	9
chr5	30969028	30969200	1	3.41E-05	26
chr5	31344074	31344332	1	0.005245967	101
chr5	31412960	31413476	1	3.79E-08	185
chr5	31588486	31588572	-1	0.015442507	-14
chr5	31588744	31589432	1	1.86E-05	319
chr5	31625638	31625724	1	9.68E-05	17
chr5	31639570	31639656	-1	9.63E-05	-42
chr5	31691686	31692116	1	3.35E-05	68
chr5	31695212	31695298	1	2.31E-05	27
chr5	31754638	31755154	1	0.00170887	98
chr5	31777428	31778288	1	0.000595837	146
chr5	31905998	31906084	1	1.23E-06	10
chr5	31948224	31948482	1	0.003754021	60
chr5	31954846	31955018	-1	6.38E-05	-34
chr5	31959232	31959318	1	8.16E-06	11
chr5	31975400	31975744	1	0.000714568	72
chr5	32055122	32055208	1	2.03E-05	9
chr5	32098208	32098724	1	0.003952045	76
chr5	32160214	32160300	1	2.82E-06	8
chr5	32174232	32174576	1	0.00102606	130
chr5	32470760	32471276	1	1.74E-05	75
chr5	32541710	32541796	1	5.90E-05	9
chr5	32553148	32553320	-1	1.28E-05	-74
chr5	32588838	32588924	1	4.29E-05	7
chr5	32640008	32640352	1	7.83E-05	110
chr5	32640438	32640524	-1	0.023340642	-38
chr5	32648178	32648264	1	2.08E-05	6
chr5	32663400	32663486	-1	0.000105868	-35
chr5	32678278	32678450	1	0.007345361	79
chr5	32683782	32683868	-1	0.000421986	-28
chr5	32684470	32684642	-1	2.97E-05	-54
chr5	32710614	32710786	-1	9.26E-05	-24
chr5	32711904	32711990	-1	8.00E-06	-58
chr5	32712162	32712248	-1	0.000213946	-69
chr5	32712420	32713194	-1	9.08E-05	-70
chr5	32720676	32720804	1	2.36E-05	6
chr5	32767976	32768750	1	0.00021951	383
chr5	32804612	32804956	1	0.002271032	93
chr5	32990974	32991404	1	4.69E-05	114
chr5	33049712	33050228	1	0.000248762	187
chr5	33087208	33087294	1	3.49E-05	7
chr5	33104924	33105440	-1	0.000462656	-56
chr5	33237536	33237966	1	0.00078991	165
chr5	33514886	33515316	1	9.02E-05	136
chr5	33683704	33683790	1	1.07E-05	10
chr5	33731090	33731176	1	2.57E-06	8
chr5	33831515	33832190	1	9.10E-06	14
chr5	33832649	33833086	1	0.000367761	9
chr5	33833602	33834426	1	0.000187763	7
chr5	33834908	33835638	1	0.000108265	10
chr5	33835815	33836096	1	0.000539892	14
chr5	33837655	33838042	1	0.001161262	7
chr5	33844227	33845178	1	0.000202268	11
chr5	33847501	33848488	1	4.03E-05	11
chr5	33853675	33853898	1	0.000398363	10
chr5	33854156	33854901	1	0.002978985	10
chr5	33855550	33856209	1	0.000156514	10
chr5	33857292	33857709	1	0.003625649	7
chr5	33859622	33859746	1	0.000374096	10
chr5	33860434	33860532	1	2.87E-05	6
chr5	33861724	33861849	1	0.003070803	4
chr5	33864409	33864648	1	0.007810806	5
chr5	33872216	33872856	1	1.23E-06	7
chr5	33889497	33889881	1	2.43E-05	8
chr5	33890954	33891050	1	0.002126692	13
chr5	33984188	33984360	-1	5.80E-05	-62
chr5	34021598	34021770	-1	6.25E-06	-39
chr5	34079304	34079390	1	4.92E-05	5
chr5	34095672	34096254	1	0.003216823	13
chr5	34098368	34099050	1	4.55E-05	7
chr5	34099349	34100030	1	1.08E-05	6
chr5	34103275	34103424	1	0.001270068	6
chr5	34108028	34108200	1	0.002257372	7
chr5	34110092	34110320	1	2.74E-05	12
chr5	34112930	34113035	1	0.000264603	8
chr5	34126518	34126604	1	0.000650573	8
chr5	34132194	34132386	1	0.000109436	5
chr5	34134086	34134258	1	0.0001522	4
chr5	34168400	34168830	1	1.24E-05	9
chr5	34181386	34181816	-1	2.14E-05	-86
chr5	34182074	34182160	-1	0.00718179	-45
chr5	34183966	34184224	-1	0.000440907	-43
chr5	34184826	34185084	-1	0.001973138	-31
chr5	34185600	34185686	-1	0.005327081	-52
chr5	34186030	34186374	-1	0.00033061	-41
chr5	34186890	34187664	-1	3.56E-05	-86
chr5	34200030	34200194	1	0.000373309	6
chr5	34201140	34201226	1	0.004715298	2
chr5	34201570	34202000	1	0.000144717	5
chr5	34203290	34203806	1	0.000755815	5
chr5	34206128	34206644	1	6.32E-05	6
chr5	34206988	34207160	1	0.000919331	5
chr5	34226940	34227026	1	0.000364743	5
chr5	34233218	34233304	1	0.000121645	4
chr5	34241443	34241560	1	9.50E-05	5
chr5	34241904	34241990	1	0.000402726	5
chr5	34245430	34245516	1	0.00010394	9
chr5	34256868	34257212	1	8.26E-05	6
chr5	34258734	34258921	1	3.37E-05	5
chr5	34259620	34259706	1	0.005602579	5
chr5	34260480	34260566	1	0.004678199	10
chr5	34260996	34261399	1	0.000675776	7
chr5	34266070	34266156	1	0.000888768	6
chr5	34270628	34270886	1	0.00010784	5
chr5	34279400	34279486	1	0.003208739	5
chr5	34280346	34280688	1	9.46E-05	5
chr5	34284732	34284985	1	0.000874065	6
chr5	34286538	34286624	1	0.00183166	4
chr5	34287911	34288000	1	0.000230544	6
chr5	34290064	34290408	1	3.86E-08	9
chr5	34293676	34293762	1	0.000587709	18
chr5	34296170	34296342	1	0.000604713	7
chr5	34302448	34302620	1	8.41E-05	4
chr5	34316122	34316380	1	1.37E-05	17
chr5	34319132	34319218	1	2.92E-05	13
chr5	34321368	34321454	1	0.00047633	10
chr5	34331719	34331946	1	0.000421061	8
chr5	34332290	34332376	1	0.004207347	10
chr5	34332548	34332720	1	0.005988251	11
chr5	34333494	34333666	1	0.001615561	8
chr5	34340388	34340546	1	0.000353814	10
chr5	34343986	34344361	1	0.000634657	9
chr5	34345448	34345534	1	0.000538102	7
chr5	34349490	34349576	1	0.001961738	9
chr5	34350092	34350264	1	0.000257295	8
chr5	34352672	34352844	1	0.000305325	8
chr5	34366346	34366518	1	0.002764468	7
chr5	34367120	34367378	1	0.000754809	8
chr5	34367980	34368123	1	0.001613497	4
chr5	34369700	34370044	1	0.000297583	8
chr5	34370216	34370374	1	0.002613963	9
chr5	34371592	34371678	1	0.004528056	7
chr5	34372882	34373140	1	0.001312943	8
chr5	34376979	34377096	1	0.000954528	6
chr5	34387072	34387158	1	0.000383916	6
chr5	34387330	34387416	1	8.14E-05	7
chr5	34437124	34437726	1	5.63E-06	168
chr5	34509450	34509966	1	5.32E-07	104
chr5	34519512	34519598	-1	6.89E-05	-28
chr5	34568360	34568446	1	1.44E-05	7
chr5	34579454	34579626	-1	2.00E-06	-52
chr5	34590376	34590462	-1	1.72E-05	-28
chr5	34616348	34616434	1	5.64E-05	10
chr5	34686352	34686524	1	3.42E-05	7
chr5	34726600	34726858	-1	5.08E-06	-48
chr5	34772696	34772868	1	0.000111143	53
chr5	35146452	35146624	-1	0.000122264	-34
chr5	35173628	35173800	-1	5.77E-05	-21
chr5	35197536	35198224	1	4.12E-10	266
chr5	35494322	35494752	1	6.89E-05	62
chr5	35618076	35618506	-1	0.001879485	-75
chr5	35857758	35857844	1	1.05E-05	68
chr5	35877108	35877538	1	0.009963928	62
chr5	35909530	35909616	1	1.68E-05	11
chr5	35994240	35994670	1	3.34E-06	111
chr5	36041454	36042056	1	4.24E-05	90
chr5	36071726	36072156	-1	0.00027489	-52
chr5	36241490	36241834	-1	0.001363765	-58
chr5	36320868	36320954	-1	5.50E-06	-25
chr5	36378402	36379176	1	5.90E-08	485
chr5	36442128	36442988	1	1.67E-05	458
chr5	36508434	36508692	1	0.000268031	64
chr5	36526408	36527096	1	1.36E-06	170
chr5	36782946	36783462	1	3.65E-06	114
chr5	36985476	36985992	1	0.006873796	134
chr5	37155928	37156272	1	0.000129804	70
chr5	37156616	37156702	1	4.67E-05	8
chr5	37165044	37165302	1	4.30E-05	8
chr5	37198584	37198670	1	0.000127584	6
chr5	37229544	37229716	1	4.91E-06	6
chr5	37231522	37231722	1	4.71E-05	8
chr5	37249668	37249840	-1	0.000564856	-72
chr5	37265148	37265578	1	0.00012032	140
chr5	37847712	37848486	1	4.09E-06	1027
chr5	37862676	37862762	1	9.37E-05	16
chr5	37866460	37866804	1	2.13E-05	169
chr5	37926660	37927348	1	1.26E-05	161
chr5	38073978	38074064	1	4.04E-06	8
chr5	38097456	38098402	1	1.12E-08	181
chr5	38427008	38427782	1	1.59E-05	325
chr5	38443692	38443950	1	5.03E-06	40
chr5	38454614	38454768	1	8.51E-05	8
chr5	38466052	38466826	1	4.46E-07	272
chr5	38467170	38467256	1	0.003504052	53
chr5	38467428	38467600	1	0.00470018	36
chr5	38468202	38468546	1	0.002481937	228
chr5	38707368	38707712	1	0.007010065	82
chr5	38822006	38822436	1	1.76E-05	112
chr5	38907834	38908436	-1	2.44E-06	-103
chr5	39196536	39197052	1	0.000332517	85
chr5	39256392	39256908	1	6.19E-05	138
chr5	39281246	39281676	1	0.008463014	48
chr5	39750720	39751064	1	0.00085326	71
chr5	39760524	39761040	1	3.32E-05	51
chr5	39792003	39792344	1	0.005645333	5
chr5	39869400	39869916	1	0.000250269	131
chr5	39907154	39907584	1	0.00011882	75
chr5	40408706	40408792	1	7.93E-06	11
chr5	40439150	40439408	1	0.005814033	70
chr5	40552068	40552584	1	0.003138439	99
chr5	40601088	40601776	1	6.26E-06	204
chr5	40681068	40681584	-1	0.000151612	-93
chr5	40722692	40722864	-1	9.86E-06	-40
chr5	40839566	40839652	1	2.89E-05	5
chr5	40853670	40853928	1	0.005697999	173
chr5	40906388	40906560	1	0.004652878	99
chr5	40989120	40989722	1	7.46E-06	174
chr5	41058436	41058608	1	2.47E-05	5
chr5	41097566	41097996	1	4.49E-05	129
chr5	41122248	41123194	1	0.000260987	486
chr5	41475192	41475708	1	0.000883904	141
chr5	41767678	41767764	1	1.47E-05	10
chr5	42068334	42068506	1	5.70E-06	44
chr5	42089490	42089576	1	1.21E-05	12
chr5	42132060	42132146	-1	6.17E-06	-82
chr5	42293912	42293998	-1	1.63E-06	-29
chr5	42836658	42837174	1	5.47E-06	107
chr5	42874584	42875100	1	0.000184528	63
chr5	42890382	42890494	1	4.80E-05	13
chr5	42951812	42951898	-1	2.80E-05	-59
chr5	42978558	42978644	1	3.87E-05	6
chr5	43007368	43007970	1	1.94E-07	151
chr5	43008142	43008228	-1	0.002870954	-26
chr5	43192526	43192956	-1	0.005639661	-78
chr5	43266228	43266572	1	0.008399058	68
chr5	43281450	43281622	-1	1.14E-05	-59
chr5	43281794	43282224	1	0.003029164	64
chr5	43328664	43329094	1	0.001048427	76
chr5	43336662	43336748	1	8.91E-05	5
chr5	43362720	43363236	1	5.07E-05	85
chr5	43392046	43392132	1	6.32E-07	9
chr5	43402538	43402624	1	0.004321474	38
chr5	43429714	43430144	1	7.10E-06	119
chr5	43499460	43499546	1	2.07E-05	7
chr5	43541686	43541772	1	3.62E-05	7
chr5	43578236	43578408	-1	3.46E-05	-18
chr5	43761244	43761330	-1	9.16E-06	-31
chr5	43771478	43771908	1	1.17E-05	159
chr5	43945456	43945800	1	0.000159339	83
chr5	44641884	44642400	-1	0.00126534	-54
chr5	44728142	44728572	1	0.00082211	106
chr5	44750244	44750588	1	0.001137678	88
chr5	44809068	44809584	-1	6.98E-05	-81
chr5	44875718	44876062	1	0.007771009	71
chr5	44883544	44883888	1	0.001453176	113
chr5	45254032	45254720	1	8.31E-05	89
chr5	45262288	45262632	-1	0.005786852	-70
chr5	45315694	45315780	-1	7.14E-06	-20
chr5	45536714	45536800	1	1.25E-05	3
chr5	46104744	46104830	1	7.90E-06	7
chr5	47066577	47066875	1	0.005147395	5
chr5	47067150	47067546	1	0.000127088	5
chr5	47075004	47075111	1	0.005313885	4
chr5	47075905	47076075	1	0.000183009	4
chr5	47102118	47102290	1	4.33E-06	4
chr5	47299781	47300125	1	0.000892043	4
chr5	49613604	49613988	1	0.000625631	5
chr5	49617148	49617287	1	0.000714261	4
chr5	49632621	49633137	1	0.000746052	5
chr5	49656347	49656605	-1	0.004722016	-21
chr5	50114282	50114704	1	9.84E-05	7
chr5	50128773	50128899	1	0.0020803	8
chr5	50133853	50134145	1	0.000178167	12
chr5	50134403	50134575	1	0.01078503	11
chr5	50134747	50135023	1	0.003707595	5
chr5	50135478	50135651	1	2.70E-06	6
chr5	50136215	50136381	1	0.002209131	7
chr5	50136553	50136811	1	0.006910902	5
chr5	50137929	50139053	1	0.001430804	6
chr5	50140595	50140939	1	0.000594134	6
chr5	50141111	50141197	1	0.008569437	4
chr5	50141627	50141738	1	0.005131304	4
chr5	50183509	50183595	-1	1.45E-05	-16
chr5	50267789	50267961	-1	6.70E-07	-15
chr5	50280689	50280861	1	3.47E-06	70
chr5	50302963	50303307	1	0.002960197	90
chr5	50465417	50465761	1	3.11E-05	89
chr5	50511925	50512029	1	4.11E-05	6
chr5	50512631	50512717	-1	0.000196172	-30
chr5	50513061	50513233	1	0.000293432	5
chr5	50541269	50541699	1	0.000293542	72
chr5	50580399	50580743	1	1.54E-06	66
chr5	50966969	50967399	1	1.17E-06	71
chr5	51085563	51085676	1	1.08E-05	9
chr5	51202179	51202695	1	0.004305226	67
chr5	51226259	51226947	1	1.27E-09	90
chr5	51348723	51349153	1	0.000319614	59
chr5	51511349	51511435	1	3.67E-06	5
chr5	51581009	51581095	1	1.05E-05	12
chr5	51585223	51585309	1	4.66E-05	9
chr5	51810543	51811059	1	7.82E-06	52
chr5	52156865	52157123	1	0.007327714	115
chr5	52164777	52164863	1	0.000360659	10
chr5	52173879	52174141	1	6.39E-05	5
chr5	52176903	52176989	-1	5.98E-05	-14
chr5	52199521	52199607	1	3.89E-05	7
chr5	52551949	52552379	1	3.11E-06	6
chr5	52597185	52597271	1	0.000174471	7
chr5	52597615	52598389	1	6.39E-06	388
chr5	52668054	52668286	1	3.26E-05	6
chr5	52671145	52671403	-1	1.72E-05	-42
chr5	52742955	52743041	1	0.000115217	7
chr5	52751985	52752071	-1	6.56E-05	-34
chr5	52766089	52766334	1	1.09E-05	7
chr5	52790943	52791029	-1	0.000141732	-37
chr5	52799285	52799629	1	0.002856099	70
chr5	52870407	52870923	1	2.58E-06	204
chr5	52900765	52900867	1	4.95E-05	5
chr5	52905753	52905925	1	3.65E-05	7
chr5	52925189	52925447	-1	1.63E-05	-20
chr5	52926565	52926651	1	4.08E-05	8
chr5	52931553	52931639	-1	0.000222221	-14
chr5	52957955	52958299	-1	3.61E-07	-28
chr5	53017725	53018327	-1	0.002671635	-65
chr5	53027873	53028561	1	1.74E-06	188
chr5	53069669	53070099	1	0.002686388	75
chr5	53109831	53110175	1	0.004984883	59
chr5	53123161	53123677	1	1.96E-05	159
chr5	53205549	53205635	-1	1.27E-06	-52
chr5	53257149	53257235	1	1.77E-05	25
chr5	53331367	53331797	1	0.00311537	105
chr5	53429751	53429837	1	0.001141753	67
chr5	53445403	53445489	1	0.000164051	6
chr5	53480749	53480835	-1	0.000162604	-33
chr5	53482641	53482899	-1	0.000111285	-48
chr5	53490037	53490123	1	8.69E-05	7
chr5	53490639	53491155	1	7.42E-07	234
chr5	53739093	53739695	1	1.15E-05	131
chr5	53782695	53783125	1	1.02E-06	76
chr5	53796971	53797143	-1	3.27E-05	-26
chr5	53802303	53802389	-1	0.00010068	-11
chr5	53837477	53837821	1	0.00012188	87
chr5	53838681	53839111	1	0.001940821	133
chr5	54214243	54214845	1	0.000895284	104
chr5	54404475	54404819	1	0.004758352	132
chr5	54517995	54518597	-1	0.000678965	-56
chr5	54519113	54519199	-1	0.006203618	-114
chr5	54609327	54609413	1	1.59E-05	9
chr5	54671247	54671505	1	0.00463254	86
chr5	54722589	54722847	1	4.24E-05	12
chr5	54756989	54757419	1	0.001456325	67
chr5	54825015	54825445	1	0.001503562	60
chr5	54865435	54865779	1	0.001001524	77
chr5	54901641	54901813	1	0.003473566	78
chr5	55080263	55080349	-1	1.32E-05	-28
chr5	55082499	55083015	1	0.005375172	83
chr5	55134099	55134185	1	0.020053884	30
chr5	55134357	55134959	1	0.000215425	112
chr5	55223367	55223453	-1	0.015175141	-52
chr5	55223625	55223883	-1	3.58E-05	-57
chr5	55347723	55348239	1	0.000178325	127
chr5	55429767	55430283	-1	0.00062356	-61
chr5	55469499	55469585	1	7.20E-07	6
chr5	55592995	55593339	1	0.007570764	104
chr5	55593597	55593683	1	6.36E-05	25
chr5	55613721	55614151	1	1.60E-05	90
chr5	55635737	55635823	-1	5.31E-05	-20
chr5	55745387	55745473	1	6.27E-05	9
chr5	55769897	55770155	1	3.94E-06	58
chr5	55778583	55779013	1	0.006547139	83
chr5	55885395	55885825	1	0.000219295	138
chr5	55890985	55891071	1	0.00015229	6
chr5	55901563	55901649	1	0.000150091	5
chr5	55903455	55903885	1	3.04E-06	109
chr5	56006397	56006569	1	1.80E-05	52
chr5	56049741	56049827	-1	2.01E-05	-21
chr5	56109562	56109683	1	3.39E-07	6
chr5	56118627	56118713	1	1.91E-05	7
chr5	56141073	56141159	1	2.44E-05	10
chr5	56211507	56212023	1	0.001432071	100
chr5	56280135	56280393	1	2.52E-05	79
chr5	56295873	56296131	1	0.003662906	75
chr5	56328639	56329155	1	0.000903135	77
chr5	56346527	56346613	-1	5.23E-05	-40
chr5	56350569	56350827	1	0.000180521	121
chr5	56488083	56488599	1	2.78E-07	113
chr5	56498317	56498747	1	0.000502607	163
chr5	56530395	56530825	1	0.004002276	131
chr5	56638755	56639271	1	5.61E-06	288
chr5	56677455	56677971	1	0.000284176	94
chr5	56687173	56687259	1	0.000102738	11
chr5	56717015	56717359	1	3.35E-05	44
chr5	56781687	56782117	1	0.000588119	65
chr5	56862183	56862613	1	9.78E-05	99
chr5	57067379	57068067	1	2.46E-09	375
chr5	57260191	57260879	1	6.67E-05	124
chr5	57260965	57261051	-1	0.006732753	-13
chr5	57284529	57284787	1	0.006652372	79
chr5	57327615	57327701	-1	2.63E-05	-31
chr5	57366831	57367261	1	2.44E-05	91
chr5	57423161	57423591	-1	8.55E-07	-87
chr5	57494455	57495229	1	8.08E-08	303
chr5	57687783	57688299	1	4.43E-08	169
chr5	57735771	57736287	1	0.000200966	124
chr5	57765785	57765871	1	2.22E-06	14
chr5	57834929	57835789	1	1.90E-06	376
chr5	57841981	57842067	1	0.001470211	66
chr5	57889539	57889969	1	2.55E-06	85
chr5	58068677	58069107	1	8.42E-07	76
chr5	58092327	58092843	1	0.00061041	125
chr5	58130081	58130167	1	1.48E-06	5
chr5	58161987	58162417	1	0.000623273	77
chr5	58214189	58214275	1	1.28E-05	5
chr5	58259597	58260285	1	0.000175876	173
chr5	58454731	58454817	1	3.21E-05	29
chr5	58461955	58462643	1	0.000231317	293
chr5	58719611	58719697	-1	4.46E-05	-21
chr5	58720557	58720643	-1	2.96E-05	-11
chr5	58744035	58744293	1	0.005332403	65
chr5	58757021	58757107	1	4.82E-06	5
chr5	58813437	58813568	1	2.06E-05	8
chr5	58885161	58885247	1	6.06E-05	6
chr5	58891095	58891611	1	3.04E-06	62
chr5	59038757	59039187	-1	0.000419009	-77
chr5	59046927	59047013	-1	9.54E-05	-29
chr5	59062321	59062493	-1	7.25E-05	-15
chr5	59093625	59093883	1	0.005444376	98
chr5	59127595	59127939	1	0.000194337	78
chr5	59173949	59174035	1	2.17E-05	6
chr5	59182205	59182291	1	4.06E-05	5
chr5	59301659	59302347	1	4.89E-06	432
chr5	59483979	59484409	1	0.000295367	89
chr5	59495761	59495933	-1	0.000150148	-70
chr5	59795471	59795557	1	3.31E-05	15
chr5	59803985	59804071	1	1.42E-05	6
chr5	59814305	59814477	1	6.60E-06	49
chr5	59923611	59924041	1	5.91E-05	84
chr5	60076863	60077723	-1	0.000257399	-76
chr5	60121153	60121239	1	2.64E-05	13
chr5	60196747	60196833	1	4.20E-05	33
chr5	60206723	60206809	-1	5.28E-06	-19
chr5	60347677	60347763	1	3.36E-05	36
chr5	60489061	60489147	-1	3.52E-05	-18
chr5	60505487	60505573	-1	8.22E-06	-25
chr5	60530685	60530943	1	2.99E-05	95
chr5	60615051	60615567	1	0.000374028	52
chr5	60738891	60739235	1	0.000167804	79
chr5	60744051	60744567	-1	7.83E-05	-70
chr5	61200453	61200883	1	5.78E-05	89
chr5	61288603	61288689	-1	2.47E-05	-28
chr5	61301503	61302277	1	6.89E-05	326
chr5	61317327	61317413	1	1.76E-05	9
chr5	61396361	61396447	-1	9.51E-06	-15
chr5	61565695	61565781	-1	1.79E-05	-38
chr5	61601815	61601901	1	2.43E-05	14
chr5	61604481	61604997	1	6.68E-06	125
chr5	61607405	61607491	-1	9.23E-06	-30
chr5	61617983	61618671	1	8.48E-05	204
chr5	61804947	61805635	1	4.60E-05	237
chr5	61866867	61867383	1	0.007366683	101
chr5	61937731	61938075	1	0.004264887	93
chr5	62112999	62113429	1	0.000145449	65
chr5	62118245	62118331	-1	0.000162879	-32
chr5	62123405	62123491	-1	5.56E-05	-16
chr5	62167523	62168211	1	0.000474943	200
chr5	62280011	62280699	1	9.34E-05	234
chr5	62351219	62351305	1	0.000432315	5
chr5	62353627	62353799	-1	0.000297777	-6
chr5	62364291	62364377	1	6.80E-05	19
chr5	62365667	62366097	-1	7.80E-06	-26
chr5	62374525	62374611	1	0.000627447	5
chr5	62398863	62398949	1	5.66E-05	6
chr5	62399379	62399551	-1	0.000289431	-36
chr5	62402303	62402389	-1	0.000317908	-29
chr5	62522359	62522703	1	0.000333221	67
chr5	62566735	62566821	1	1.90E-05	6
chr5	62572497	62572583	1	9.78E-07	8
chr5	62752495	62752839	1	0.000268459	85
chr5	62753011	62753183	1	0.000197875	54
chr5	63008259	63008775	1	7.16E-06	82
chr5	63251811	63251897	-1	0.019831868	-11
chr5	63251983	63252843	1	1.28E-07	151
chr5	63262217	63262647	1	0.004616086	70
chr5	63562787	63562873	1	0.011432399	128
chr5	63563045	63563475	1	0.004170144	48
chr5	63619461	63619547	1	6.94E-06	10
chr5	63768327	63768843	1	0.000523348	210
chr5	63888985	63889071	-1	1.61E-06	-48
chr5	63961397	63961483	-1	0.008087965	-77
chr5	63961655	63961741	-1	0.002941468	-87
chr5	64150683	64151027	1	1.62E-05	103
chr5	64243133	64243563	1	1.07E-05	112
chr5	64285359	64285617	-1	0.00540652	-80
chr5	64468623	64468709	1	0.00056093	4
chr5	64469482	64469789	1	3.13E-05	4
chr5	64662985	64663071	-1	2.47E-06	-25
chr5	64939733	64940163	1	7.33E-06	155
chr5	65003889	65004147	1	0.003952537	92
chr5	65026163	65026249	-1	4.37E-05	-37
chr5	65094447	65094791	1	7.84E-05	91
chr5	66029439	66029955	1	5.95E-05	78
chr5	66849879	66850309	1	0.002750329	59
chr5	67011043	67011387	1	0.002307383	103
chr5	67094549	67095323	1	7.56E-05	283
chr5	67166703	67167047	1	0.000537752	106
chr5	67297423	67297767	1	0.000486703	174
chr5	67319095	67319697	1	6.19E-06	145
chr5	67321073	67321159	1	0.00012969	7
chr5	67324083	67324255	-1	5.37E-05	-11
chr5	67431239	67431669	1	4.22E-05	187
chr5	67575977	67576063	-1	3.74E-06	-14
chr5	67587673	67587759	-1	1.69E-05	-22
chr5	67687433	67687519	-1	2.22E-05	-8
chr5	67730691	67730777	-1	2.64E-05	-21
chr5	67780227	67780743	1	0.001429081	51
chr5	67930469	67930555	1	0.000125485	5
chr5	67957043	67957129	1	2.49E-07	13
chr5	67960827	67961343	1	0.00031269	90
chr5	67998753	67999441	1	0.000197617	124
chr5	68001591	68001677	1	3.55E-05	6
chr5	68002279	68002365	1	0.000578573	6
chr5	68019995	68020167	1	3.87E-07	79
chr5	68033067	68033583	1	0.000130212	86
chr5	68121819	68121991	-1	0.002485993	-48
chr5	68122163	68122335	-1	0.00059845	-55
chr5	68338023	68338539	-1	0.000650914	-54
chr5	68433999	68434859	1	9.18E-06	155
chr5	68611159	68611503	-1	0.000522011	-63
chr5	68683657	68683915	1	0.004307497	125
chr5	68698363	68699137	1	0.000140541	137
chr5	68918265	68918953	1	3.52E-05	201
chr5	68921189	68921619	1	0.00012223	135
chr5	69074957	69075387	-1	0.000105074	-71
chr5	69265275	69265554	1	0.009318472	6
chr5	69267313	69267712	1	0.000178681	4
chr5	69279895	69280282	1	4.53E-05	15
chr5	69307662	69307997	1	0.000386511	6
chr5	69327061	69327345	1	0.00441853	5
chr5	69436401	69436737	1	3.69E-05	12
chr5	69451998	69452399	1	0.000536893	9
chr5	69474956	69475258	1	0.001062416	12
chr5	69477839	69478447	1	0.002985567	11
chr5	69526128	69526904	1	2.50E-06	14
chr5	69552370	69552625	1	5.09E-05	7
chr5	69557025	69557675	1	0.002973383	12
chr5	69599045	69599213	1	0.000409759	6
chr5	69615486	69615639	1	0.002102238	9
chr5	69625701	69625837	1	4.13E-06	9
chr5	69627426	69627730	1	0.001326657	7
chr5	69629589	69630028	1	0.000155538	8
chr5	69672571	69673119	1	0.000821683	5
chr5	69764896	69765264	1	0.000270653	7
chr5	69765532	69765709	1	0.000480575	10
chr5	69765881	69766827	1	0.000475507	8
chr5	69768719	69769065	1	0.003013064	4
chr5	69773083	69773736	1	0.00067198	4
chr5	69780845	69781158	1	0.001412165	9
chr5	69781373	69781487	1	0.00037122	5
chr5	69782111	69782393	1	0.001157094	11
chr5	69783199	69784341	1	7.05E-05	6
chr5	69786057	69786437	1	0.006145034	9
chr5	69790288	69790742	1	1.65E-06	8
chr5	69881346	69881995	1	0.000543041	3
chr5	70082981	70083547	1	0.001551379	5
chr5	70088587	70088824	1	2.37E-05	5
chr5	70104757	70105065	1	0.000858898	5
chr5	70112838	70113138	1	0.011632112	3
chr5	70113997	70114388	1	0.00065215	8
chr5	70159429	70159675	1	0.000657073	12
chr5	70160019	70160105	1	0.014483968	11
chr5	70160277	70160405	1	0.000960807	10
chr5	70165007	70165154	1	0.000923742	11
chr5	70181207	70181595	1	0.006229025	5
chr5	70218366	70218585	1	7.69E-06	4
chr5	70218929	70219030	1	0.001147928	8
chr5	70220156	70220532	1	0.000615144	11
chr5	70252293	70252555	1	0.000939681	3
chr5	70275040	70275523	1	0.000226522	5
chr5	70317469	70317927	1	3.49E-05	5
chr5	70325178	70325311	1	0.004112344	4
chr5	70344289	70345063	1	9.34E-05	7
chr5	70377551	70377922	1	3.14E-05	4
chr5	70401593	70401776	1	0.000485182	10
chr5	70404394	70404619	1	0.00052885	7
chr5	70429106	70429747	1	0.000118467	7
chr5	70441922	70442387	1	0.002665575	5
chr5	70494652	70494972	1	0.000531286	8
chr5	70512596	70513131	1	0.000208967	6
chr5	70515208	70515442	1	3.42E-05	7
chr5	70515718	70516216	1	3.66E-06	5
chr5	70565252	70565674	1	0.003203958	5
chr5	70572770	70573603	1	0.001185737	8
chr5	70598357	70598533	1	0.000422448	4
chr5	70613990	70614271	1	0.000395118	9
chr5	70614615	70614766	1	0.001094715	9
chr5	70639459	70639836	1	0.00037732	6
chr5	70647937	70648277	1	1.94E-05	10
chr5	70685047	70685348	1	0.000256845	7
chr5	70744585	70746199	1	0.000723481	6
chr5	70757145	70757898	1	0.000276205	4
chr5	70779504	70779599	1	0.004395817	7
chr5	70782445	70782724	1	0.013732141	9
chr5	70790829	70790921	1	0.001147782	10
chr5	70816973	70817237	1	0.000213117	7
chr5	70870153	70870473	1	2.79E-05	5
chr5	70872248	70872784	1	0.001440854	6
chr5	70958529	70959183	1	0.000802564	2
chr5	70971299	70971860	1	0.000420329	6
chr5	70999553	70999963	1	0.005203751	12
chr5	71031534	71031887	1	2.34E-05	16
chr5	71033091	71033299	1	0.001235318	7
chr5	71033523	71033644	1	0.001170728	6
chr5	71034209	71034458	1	3.00E-06	8
chr5	71038767	71038870	1	0.001293238	10
chr5	71166459	71166735	1	5.67E-05	4
chr5	71179589	71179954	1	0.000938998	4
chr5	71219184	71219578	1	0.005627583	8
chr5	71241347	71241576	1	0.002683275	5
chr5	71367373	71367677	1	0.003158724	13
chr5	71371004	71371243	1	0.002635537	7
chr5	71380648	71381234	1	8.35E-06	5
chr5	71620815	71621331	-1	8.67E-05	-56
chr5	71719371	71719887	-1	4.90E-05	-84
chr5	71816379	71816809	1	1.97E-05	93
chr5	71827215	71828247	-1	2.24E-05	-68
chr5	71873225	71873913	1	0.000222387	188
chr5	71906937	71907625	1	2.09E-06	208
chr5	71978575	71978661	1	1.98E-05	8
chr5	72015039	72015383	1	0.000372738	72
chr5	72036883	72037399	1	3.90E-05	68
chr5	72046773	72046859	1	2.69E-05	7
chr5	72058211	72058297	-1	0.00066986	-44
chr5	72063285	72063371	-1	0.000649193	-15
chr5	72065951	72066209	1	6.22E-05	38
chr5	72066639	72067069	1	0.000565559	80
chr5	72363081	72363683	1	6.12E-05	194
chr5	72404705	72405135	1	0.001434226	68
chr5	72443921	72444265	-1	0.000701087	-65
chr5	72456219	72456649	-1	1.32E-05	-69
chr5	72572147	72572921	1	1.23E-05	529
chr5	72600183	72600699	1	0.000601069	102
chr5	72954847	72955621	1	0.000186858	122
chr5	73036547	73036633	-1	9.65E-06	-15
chr5	73096489	73096575	-1	1.85E-05	-42
chr5	73119279	73119795	1	0.004205516	128
chr5	73130115	73130631	-1	0.000376645	-51
chr5	73137425	73137855	1	1.11E-05	97
chr5	73206999	73207515	1	0.000152295	128
chr5	73236411	73236927	1	0.000116931	134
chr5	73370571	73371087	1	7.19E-05	127
chr5	73638633	73639149	1	0.000387485	95
chr5	73654457	73654715	1	0.000651515	78
chr5	73754779	73755157	1	2.01E-06	7
chr5	73764623	73764795	1	0.005150136	92
chr5	73786639	73786725	1	0.000134823	56
chr5	73796701	73797303	1	1.14E-05	62
chr5	73906179	73906265	1	2.83E-06	9
chr5	73909533	73909705	-1	0.005374638	-79
chr5	73957263	73957779	1	0.005416546	155
chr5	73967239	73967841	1	0.000264559	232
chr5	73976355	73976441	-1	1.88E-05	-18
chr5	74163233	74163319	1	3.78E-06	8
chr5	74199697	74200299	1	7.08E-06	172
chr5	74267551	74267723	1	8.09E-06	9
chr5	74291803	74291927	1	5.97E-05	9
chr5	74315883	74316485	1	0.00165406	248
chr5	74395519	74395863	1	0.000797496	73
chr5	74515489	74515575	-1	9.36E-06	-27
chr5	74555995	74556339	1	0.006630315	70
chr5	74562617	74562703	1	9.39E-05	7
chr5	74568293	74568379	1	5.24E-05	11
chr5	74619119	74619291	-1	1.53E-06	-59
chr5	74635287	74635631	-1	0.000627837	-65
chr5	74646639	74646725	-1	0.012860802	-8
chr5	74646897	74647671	1	6.13E-06	252
chr5	74684909	74685339	1	0.005795982	132
chr5	74693251	74693595	1	0.001580307	96
chr5	74869121	74870067	1	5.46E-06	201
chr5	74919001	74919173	-1	3.73E-06	-23
chr5	75046109	75047055	1	4.13E-05	427
chr5	75050667	75050925	-1	0.000448828	-69
chr5	75126003	75126519	1	0.002619424	87
chr5	75128669	75128927	1	3.37E-05	44
chr5	75321051	75321567	1	0.000543292	52
chr5	75565807	75566581	1	7.35E-07	385
chr5	75602013	75602271	1	0.005532698	135
chr5	75609925	75610097	-1	0.000101658	-9
chr5	75671329	75671415	-1	2.97E-05	-25
chr5	75876525	75876611	-1	3.63E-05	-16
chr5	75893983	75894069	-1	3.16E-05	-35
chr5	75945355	75945497	1	2.25E-06	7
chr5	76016103	76016189	1	3.13E-05	7
chr5	76335335	76335421	-1	2.69E-05	-13
chr5	76341871	76341957	-1	5.34E-06	-36
chr5	76358211	76358383	-1	1.00E-05	-36
chr5	76368015	76368187	1	0.000912171	112
chr5	76371025	76371197	-1	3.50E-07	-42
chr5	76467345	76467431	1	5.84E-05	24
chr5	76531415	76531587	1	3.52E-06	9
chr5	76532447	76532533	1	2.91E-05	16
chr5	76699631	76699752	1	2.04E-05	14
chr5	76711327	76712015	1	1.10E-08	238
chr5	76720443	76720529	1	0.000190167	7
chr5	76724055	76724141	-1	0.000215691	-17
chr5	76732913	76733257	-1	0.004828031	-57
chr5	76751403	76751661	1	0.000102837	101
chr5	76803003	76803089	1	5.18E-06	9
chr5	76850475	76850819	1	0.005334186	93
chr5	76872921	76873093	1	8.18E-05	7
chr5	76882983	76883069	-1	2.40E-05	-35
chr5	76941893	76942007	1	2.34E-06	8
chr5	76953245	76953503	-1	0.000242408	-58
chr5	77020411	77020497	-1	3.50E-05	-29
chr5	77060831	77060917	-1	1.60E-05	-3
chr5	77077085	77078031	-1	0.000287324	-58
chr5	77167815	77168245	1	6.58E-06	159
chr5	77632301	77632731	1	0.000127335	136
chr5	77664427	77664551	1	1.11E-05	6
chr5	77785553	77785639	-1	0.000150611	-64
chr5	77794325	77794411	1	0.000161527	4
chr5	77802323	77802409	-1	4.07E-05	-21
chr5	77802581	77802753	-1	1.68E-05	-36
chr5	77838787	77838873	-1	0.000129875	-28
chr5	77879895	77880411	1	0.000175793	143
chr5	77884711	77884969	-1	0.000554157	-47
chr5	77889355	77889441	1	0.001019544	24
chr5	77893139	77893225	-1	0.000321115	-47
chr5	77893741	77893827	1	9.07E-05	43
chr5	77896923	77897009	1	0.000873122	7
chr5	77898299	77898901	1	1.44E-05	98
chr5	78345585	78346273	1	0.000119795	133
chr5	78409311	78409397	1	2.67E-05	8
chr5	78455901	78456009	1	3.67E-05	3
chr5	78509415	78509845	-1	0.000299458	-70
chr5	78534183	78534871	1	9.14E-09	181
chr5	78537795	78538311	1	1.02E-05	205
chr5	78648219	78648735	-1	1.75E-05	-53
chr5	78669031	78669633	1	0.000187835	236
chr5	78695777	78695863	1	5.78E-06	10
chr5	78699819	78700593	1	0.000195604	120
chr5	78974847	78975363	1	0.001064209	154
chr5	78985167	78985683	-1	0.000745331	-52
chr5	79015181	79015267	-1	4.84E-06	-46
chr5	79101267	79101783	1	0.003117841	58
chr5	79236717	79237147	-1	0.00040806	-68
chr5	79237319	79237663	-1	0.003668309	-78
chr5	79346453	79346883	1	0.000841879	91
chr5	79391259	79391431	-1	1.72E-05	-18
chr5	79399601	79399687	-1	1.76E-05	-15
chr5	79561023	79561539	1	3.23E-06	61
chr5	79854111	79854369	1	0.000787007	124
chr5	79897455	79897541	1	9.74E-06	5
chr5	79902615	79902959	1	0.001810749	79
chr5	79938219	79938993	1	3.23E-07	236
chr5	79956365	79956537	1	0.00474566	82
chr5	80110047	80110563	-1	0.000124573	-68
chr5	80203357	80203443	1	8.07E-06	7
chr5	80274479	80274565	1	5.62E-05	6
chr5	80289013	80289185	-1	6.33E-05	-42
chr5	80309223	80309911	1	2.73E-07	129
chr5	80326423	80326509	1	7.48E-05	6
chr5	80359447	80359533	-1	3.35E-05	-30
chr5	80361425	80361511	1	4.68E-05	9
chr5	80407779	80408295	1	3.31E-06	97
chr5	80447597	80447683	-1	5.87E-05	-18
chr5	80467033	80467635	1	6.57E-09	229
chr5	80614781	80614867	1	9.16E-05	12
chr5	80619167	80619339	1	0.002805071	96
chr5	80626047	80626133	-1	0.000125804	-14
chr5	80634045	80634131	1	2.41E-05	5
chr5	80673089	80673519	1	0.00043058	224
chr5	80824191	80824277	-1	2.51E-05	-19
chr5	80859107	80859193	1	3.29E-05	6
chr5	80871663	80872179	1	0.000419592	99
chr5	80919909	80919995	1	1.58E-05	48
chr5	81084771	81085115	1	4.98E-07	120
chr5	81246279	81246623	1	7.50E-05	166
chr5	81246795	81247311	-1	0.000236494	-53
chr5	81303555	81303985	1	0.000620246	57
chr5	81336751	81337353	1	1.34E-05	81
chr5	81769073	81769503	1	0.002782251	64
chr5	81803301	81803817	-1	2.17E-05	-76
chr5	81804419	81804505	-1	0.000108947	-41
chr5	81821619	81822135	1	1.52E-05	125
chr5	81824199	81824629	1	0.000548574	67
chr5	82090885	82090971	-1	5.21E-05	-11
chr5	82124855	82124941	-1	3.67E-05	-29
chr5	82128983	82129155	-1	5.53E-05	-16
chr5	82151171	82151257	1	6.43E-05	9
chr5	82184367	82184711	1	8.44E-06	7
chr5	82211199	82211285	1	2.99E-05	9
chr5	82451913	82451999	-1	6.81E-05	-22
chr5	82458879	82459825	1	6.13E-06	1417
chr5	82521831	82522089	1	0.000606524	94
chr5	82551501	82551587	1	1.79E-05	10
chr5	82571367	82571453	1	3.66E-05	7
chr5	82589427	82589685	1	0.00223514	79
chr5	82605939	82606197	-1	0.000505176	-84
chr5	82635351	82635953	1	2.07E-07	76
chr5	82820853	82820939	1	1.68E-05	7
chr5	82827561	82827647	1	1.16E-05	6
chr5	82911497	82911927	1	0.000178465	97
chr5	83101471	83101815	1	0.003766544	96
chr5	83301937	83302109	1	4.64E-06	58
chr5	83342787	83342873	-1	1.31E-05	-12
chr5	83452695	83453125	-1	0.002298222	-57
chr5	83753781	83754039	1	1.39E-05	122
chr5	83922599	83922685	1	2.15E-05	52
chr5	83947797	83947969	-1	4.24E-06	-21
chr5	84242777	84242863	1	5.22E-05	8
chr5	84273823	84274081	1	4.23E-06	8
chr5	84297645	84297903	1	0.001699275	120
chr5	84411681	84412283	1	1.73E-05	78
chr5	84642161	84642247	1	0.000214458	6
chr5	84829899	84830501	1	0.000126792	127
chr5	84830845	84830931	1	0.001624144	57
chr5	85204171	85204515	-1	2.91E-05	-75
chr5	85320349	85321045	1	2.24E-06	265
chr5	85619809	85619895	-1	6.10E-05	-27
chr5	85662981	85663067	1	7.64E-05	15
chr5	85827413	85827499	1	1.33E-05	6
chr5	85919777	85919863	1	6.52E-05	6
chr5	85958305	85958563	1	5.22E-07	9
chr5	85992963	85993049	1	0.000132809	6
chr5	86167715	86167801	1	4.96E-05	9
chr5	86276112	86276247	1	0.00018036	3
chr5	86277881	86277967	1	0.000489216	6
chr5	86278225	86278311	1	0.000506072	9
chr5	86289835	86289921	-1	0.00065774	-26
chr5	86295425	86295511	1	5.04E-05	8
chr5	86300843	86301101	1	5.70E-05	9
chr5	86302219	86302305	1	0.000671822	9
chr5	86302477	86302735	1	8.82E-05	12
chr5	86304369	86304455	1	0.000522322	8
chr5	86304799	86304885	1	0.000454984	5
chr5	86340489	86340575	1	8.64E-06	35
chr5	86382973	86383059	1	9.64E-05	5
chr5	86419093	86419214	1	0.000131302	10
chr5	86466221	86466565	1	0.002285601	64
chr5	87242027	87242715	1	3.58E-05	303
chr5	87252777	87252863	1	3.20E-05	23
chr5	87305667	87306097	1	1.77E-05	107
chr5	87589639	87589983	1	0.001390877	112
chr5	87972339	87972855	1	3.89E-05	132
chr5	88176675	88176761	1	8.03E-06	9
chr5	88250979	88251495	1	0.001242102	98
chr5	88269813	88269985	1	3.29E-06	9
chr5	88288217	88288303	1	4.32E-06	11
chr5	88466839	88466925	-1	6.93E-06	-8
chr5	88500465	88500551	1	2.70E-05	7
chr5	88535209	88535295	1	1.74E-05	5
chr5	88544927	88545013	-1	6.11E-05	-35
chr5	88586379	88586895	1	3.03E-06	329
chr5	88807227	88807657	1	0.007415458	58
chr5	88915673	88915845	1	6.45E-05	11
chr5	88916877	88917135	1	9.83E-06	7
chr5	88946117	88946203	1	5.22E-05	11
chr5	89012251	89013013	1	0.000143768	104
chr5	89013971	89014057	1	1.42E-05	11
chr5	89159139	89159655	1	0.002097458	65
chr5	89313853	89314283	1	9.68E-07	78
chr5	89910349	89910435	-1	5.67E-06	-5
chr5	90055947	90056463	1	0.002762187	85
chr5	90226399	90226485	1	3.97E-06	4
chr5	90473907	90474079	-1	0.000393179	-89
chr5	90474853	90474939	-1	1.64E-05	-47
chr5	90683489	90683575	1	5.28E-06	9
chr5	90792795	90793225	1	0.000893533	137
chr5	90821777	90822035	1	0.002896923	67
chr5	90859449	90859617	1	2.17E-06	10
chr5	90888427	90888513	-1	4.47E-05	-18
chr5	90978297	90978383	1	6.73E-05	7
chr5	90994551	90995067	1	0.008404857	97
chr5	91280329	91280931	1	0.000542504	312
chr5	91380175	91380433	1	0.008408057	67
chr5	91762531	91762617	1	2.21E-06	75
chr5	91844231	91844403	1	0.001469146	87
chr5	91917675	91918105	1	8.39E-05	90
chr5	92789285	92789629	1	0.003987539	87
chr5	93022261	93022431	1	2.40E-06	9
chr5	93394467	93394983	1	0.000418847	272
chr5	93522951	93523381	1	8.61E-06	79
chr5	93578679	93578937	1	0.00031496	93
chr5	93587967	93588483	-1	0.000503095	-111
chr5	93740875	93741219	-1	0.000672374	-65
chr5	93754979	93755110	1	0.000239602	7
chr5	93756011	93756441	1	6.93E-05	102
chr5	93794969	93795399	1	0.007024914	85
chr5	94143527	94144129	1	0.001215552	230
chr5	94366611	94367385	1	6.23E-05	133
chr5	94512897	94513006	1	5.58E-06	5
chr5	94853715	94854231	1	2.34E-05	256
chr5	95210134	95210464	1	0.002131877	4
chr5	95210997	95211093	1	0.003892497	4
chr5	95554529	95554959	-1	0.000219049	-58
chr5	95616879	95617395	1	0.001079347	142
chr5	95620663	95621007	-1	0.000229904	-58
chr5	95632101	95632359	1	0.00160589	75
chr5	95739859	95740203	1	0.000473659	105
chr5	95846585	95847273	1	0.000124706	137
chr5	95848477	95848563	1	0.001208448	4
chr5	95848821	95848993	-1	0.001794729	-23
chr5	95851315	95851487	-1	0.000959554	-25
chr5	95851745	95852175	1	0.007248742	56
chr5	95878491	95878835	1	0.000107323	71
chr5	95927339	95927487	1	2.28E-05	13
chr5	95938691	95938777	1	1.17E-05	10
chr5	96025379	96025465	1	2.44E-05	27
chr5	96069411	96069497	1	4.43E-05	8
chr5	96088245	96088331	-1	5.92E-05	-25
chr5	96108627	96109057	1	4.08E-06	66
chr5	96433363	96433449	1	1.22E-05	38
chr5	96529597	96529769	1	5.81E-06	81
chr5	96618951	96619381	1	6.52E-05	124
chr5	96625831	96626003	-1	0.000171303	-57
chr5	96631851	96632020	1	3.01E-05	8
chr5	96660833	96660919	1	0.000190004	24
chr5	96662983	96663241	1	0.001501948	78
chr5	96881767	96882111	1	5.01E-05	71
chr5	97084641	97085243	1	4.72E-07	105
chr5	97301619	97301877	1	1.07E-06	84
chr5	97309273	97309359	1	3.64E-05	74
chr5	97341695	97342125	1	4.59E-05	86
chr5	97357433	97357863	1	1.57E-06	91
chr5	97359325	97359497	-1	5.98E-05	-45
chr5	97399143	97399659	1	0.001394257	68
chr5	97421589	97421675	1	2.42E-05	7
chr5	97488411	97488841	-1	0.00335973	-57
chr5	97560479	97560565	1	5.19E-06	38
chr5	97579743	97580087	1	0.00053481	100
chr5	97700057	97700143	-1	1.97E-05	-44
chr5	97734285	97734371	1	7.61E-06	6
chr5	97764643	97764987	1	0.002925471	81
chr5	97789755	97789927	1	1.92E-05	9
chr5	97822263	97822349	-1	0.00375894	-45
chr5	97822607	97822951	-1	5.62E-05	-52
chr5	97850901	97850987	1	5.21E-05	7
chr5	97879023	97879109	1	0.000330275	6
chr5	98343423	98343767	1	0.006521347	86
chr5	98392443	98392959	-1	0.000794395	-68
chr5	98589727	98589813	1	1.82E-05	8
chr5	98626707	98627137	1	0.001108671	141
chr5	98809801	98809887	1	2.05E-05	7
chr5	98839471	98840245	1	0.000231453	373
chr5	98846265	98847039	1	4.06E-06	161
chr5	99402538	99402857	1	1.01E-06	11
chr5	99405265	99405379	1	1.14E-05	10
chr5	99407501	99407587	1	0.002340823	11
chr5	99408963	99409076	1	0.000236633	5
chr5	99410855	99411011	1	3.28E-05	11
chr5	99412231	99412413	1	0.004202119	3
chr5	99412985	99413435	1	3.33E-07	10
chr5	99413865	99414209	1	0.002783282	6
chr5	99414725	99415305	1	6.04E-05	7
chr5	99417133	99417305	1	0.008324192	8
chr5	99417649	99417735	1	0.01239586	9
chr5	99417993	99421161	1	1.20E-05	9
chr5	99422293	99422545	1	6.01E-06	5
chr5	99422981	99423327	1	7.27E-05	13
chr5	99424260	99424488	1	0.001397591	14
chr5	99425406	99425585	1	0.004509948	6
chr5	99436655	99436741	1	7.30E-05	7
chr5	99449555	99450243	1	0.000966137	121
chr5	99472126	99472259	1	0.000362507	4
chr5	99473979	99474065	1	0.000597532	6
chr5	99477075	99477161	1	0.000219299	8
chr5	99481805	99482235	1	1.04E-05	6
chr5	99493339	99493501	1	0.000725923	2
chr5	99515345	99515431	1	0.000106747	6
chr5	99542607	99542693	-1	0.000537358	-14
chr5	99575803	99575889	1	5.42E-06	6
chr5	99577179	99577695	1	0.000125434	9
chr5	99577867	99578028	1	5.85E-05	6
chr5	99578331	99578618	1	0.000111388	7
chr5	99579526	99579673	1	4.01E-05	7
chr5	99732340	99732753	1	2.19E-05	9
chr5	99734559	99735333	1	2.05E-05	9
chr5	99735849	99736709	1	0.000268563	7
chr5	99738601	99738687	1	0.000276304	3
chr5	99741267	99741353	-1	0.002159912	-12
chr5	99746513	99746599	1	0.000887855	5
chr5	99754943	99755285	1	0.00013682	8
chr5	99760015	99760273	-1	0.000644845	-10
chr5	99763455	99763627	1	0.003240236	87
chr5	99833889	99833975	1	0.000299516	4
chr5	99848681	99848853	-1	5.85E-05	-10
chr5	100025669	100025927	1	6.75E-07	8
chr5	100056665	100056801	1	3.68E-05	5
chr5	100075549	100075697	1	0.000620606	8
chr5	100077269	100077432	1	0.000172023	4
chr5	100078903	100079247	1	0.001718675	6
chr5	100081139	100081483	1	0.000860357	9
chr5	100081655	100081754	1	0.00108989	4
chr5	100084579	100084915	1	0.000636824	7
chr5	100085697	100086041	1	0.000187692	8
chr5	100086299	100086488	1	6.30E-05	3
chr5	100086838	100086987	1	0.001551949	3
chr5	100090341	100091201	1	1.69E-05	8
chr5	100092147	100092233	1	0.004718716	6
chr5	100096791	100096877	1	0.003500235	1
chr5	100097737	100097909	1	0.000832851	12
chr5	100098941	100099328	1	4.65E-06	6
chr5	100100575	100101085	1	0.000342243	11
chr5	100102639	100103011	1	0.000240423	6
chr5	100144005	100144091	1	6.98E-05	9
chr5	100167569	100167913	-1	4.19E-05	-25
chr5	100181931	100182361	1	9.99E-07	117
chr5	100299063	100299493	1	0.003325776	78
chr5	100332345	100332431	1	0.0002859	10
chr5	100332603	100332947	1	6.89E-05	8
chr5	100341926	100342149	1	0.00020003	9
chr5	100344280	100345424	1	6.70E-05	9
chr5	100346277	100346535	1	0.004451404	9
chr5	100347739	100348169	1	0.001805643	7
chr5	100349896	100350539	1	3.40E-05	8
chr5	100351523	100351611	1	0.006321948	6
chr5	100352205	100352641	1	0.004247172	6
chr5	100352985	100353071	1	0.006925321	3
chr5	100353243	100353406	1	0.001133799	5
chr5	100355565	100355697	1	0.003257257	4
chr5	100357199	100357285	1	0.003266854	6
chr5	100358575	100358890	1	0.000160289	4
chr5	100359808	100359951	1	0.000359965	7
chr5	100362445	100362738	1	1.67E-06	14
chr5	100363388	100363563	1	7.60E-05	6
chr5	100364337	100364423	1	0.000428012	22
chr5	100368809	100368895	1	0.001650357	3
chr5	100375087	100375173	1	0.000374549	9
chr5	100380849	100380935	1	0.001048494	10
chr5	100383773	100384003	1	0.000160667	5
chr5	100395559	100395696	1	0.001433035	4
chr5	100396095	100396467	1	0.000148088	5
chr5	100433567	100433739	-1	4.61E-05	-21
chr5	100535563	100535821	-1	0.000290693	-91
chr5	100638075	100638591	1	3.09E-05	61
chr5	101206191	101206277	-1	1.60E-05	-17
chr5	101350585	101350671	1	3.70E-05	3
chr5	101474511	101474941	1	7.69E-05	75
chr5	101482767	101483111	1	4.74E-05	72
chr5	101506503	101506933	1	3.57E-05	98
chr5	101531271	101531529	1	2.79E-05	47
chr5	101610563	101611165	1	3.55E-05	153
chr5	101612111	101612197	1	3.48E-05	10
chr5	101807331	101807675	-1	0.001211761	-61
chr5	101954907	101955509	1	0.000961151	75
chr5	102092249	102092679	1	0.00154349	58
chr5	102106181	102106611	1	1.14E-05	66
chr5	102181861	102182377	1	1.58E-05	103
chr5	102325051	102325137	1	1.28E-05	14
chr5	102491031	102491375	1	6.49E-05	126
chr5	102524571	102524743	-1	3.10E-06	-26
chr5	102651163	102651249	1	3.92E-09	8
chr5	103057083	103057599	1	5.53E-06	93
chr5	103569385	103569643	1	2.28E-06	57
chr5	103778623	103778967	1	0.000771629	89
chr5	103953375	103953891	1	0.005161704	51
chr5	104042557	104042643	-1	1.02E-05	-29
chr5	104145413	104145499	1	1.73E-05	7
chr5	104186177	104186607	1	0.00396451	97
chr5	104316639	104317155	1	0.000373848	150
chr5	104687385	104687661	1	1.10E-05	6
chr5	104689965	104690051	1	3.28E-05	6
chr5	104698479	104698651	-1	0.000189094	-49
chr5	104698737	104699425	1	1.05E-06	158
chr5	104864889	104864975	1	1.00E-05	12
chr5	105115579	105115665	1	6.18E-05	10
chr5	105118933	105119019	1	7.28E-05	3
chr5	105123835	105123921	1	0.000218979	3
chr5	105200805	105200891	-1	3.42E-05	-31
chr5	105350359	105350703	1	0.000114486	103
chr5	105446765	105446851	1	1.97E-05	11
chr5	105810975	105811061	-1	2.40E-05	-16
chr5	105863349	105863435	-1	1.40E-05	-28
chr5	105945651	105945737	1	7.28E-06	8
chr5	105995101	105995187	-1	4.25E-05	-29
chr5	106016945	106017031	1	5.86E-06	6
chr5	106379005	106379091	1	1.59E-05	18
chr5	106745795	106745881	1	7.92E-05	14
chr5	106810123	106810209	1	9.36E-06	6
chr5	106811069	106811155	1	6.28E-05	4
chr5	106854843	106855273	1	1.25E-05	106
chr5	106873505	106873935	1	0.003719067	96
chr5	107181213	107181299	-1	7.02E-05	-32
chr5	107199703	107199789	1	3.63E-05	7
chr5	107330853	107330939	1	9.27E-07	26
chr5	107363189	107363275	-1	1.21E-05	-34
chr5	107399911	107399997	-1	5.68E-05	-3
chr5	107406361	107406619	1	8.17E-05	7
chr5	107434569	107434655	-1	4.14E-06	-16
chr5	107440675	107440761	-1	0.000117188	-37
chr5	107456155	107456757	1	0.001861095	137
chr5	107494769	107495113	1	0.000116996	67
chr5	107568127	107568815	1	0.000224271	140
chr5	107610783	107611299	1	0.000395144	64
chr5	107670725	107671671	-1	1.10E-05	-60
chr5	107754317	107754919	1	0.000827597	145
chr5	107861645	107862075	-1	0.000250206	-80
chr5	108152755	108153099	1	1.29E-06	104
chr5	108533993	108534079	-1	3.16E-06	-48
chr5	108542679	108543195	1	7.16E-05	130
chr5	108728181	108728439	1	0.003057477	107
chr5	108784683	108784769	-1	4.12E-06	-36
chr5	109105155	109105291	1	4.53E-06	5
chr5	109234205	109234635	-1	0.000117537	-78
chr5	109249513	109249599	-1	2.05E-05	-65
chr5	109252609	109253125	-1	0.00085495	-65
chr5	109410075	109410247	1	0.003348518	88
chr5	109424093	109424953	1	0.001859966	65
chr5	109449205	109449291	1	4.04E-05	15
chr5	109487217	109487905	1	0.001403723	151
chr5	109529873	109530561	1	0.000944084	214
chr5	109579065	109579151	1	8.68E-05	9
chr5	109580097	109580183	-1	0.000126165	-17
chr5	109588611	109589041	-1	0.00188542	-51
chr5	109689231	109689489	1	0.002367528	78
chr5	109813157	109813845	1	0.000175561	97
chr5	109939405	109939491	1	0.003463394	71
chr5	109999003	109999089	-1	1.29E-05	-25
chr5	110003905	110003991	-1	1.09E-05	-5
chr5	110072619	110073221	1	7.04E-06	128
chr5	110093087	110093259	1	3.02E-05	6
chr5	110721661	110721833	1	3.76E-06	12
chr5	110726133	110726219	1	2.48E-05	8
chr5	110825205	110825291	-1	2.33E-05	-52
chr5	110837159	110837245	1	2.42E-06	10
chr5	110892629	110892887	1	0.005634396	75
chr5	110893403	110894005	1	0.000543852	71
chr5	110975275	110975619	1	1.20E-05	64
chr5	110983875	110984391	-1	2.92E-05	-54
chr5	110986111	110986455	1	0.005266586	65
chr5	111299151	111299667	1	0.000223067	66
chr5	111368983	111369331	1	8.61E-07	7
chr5	111408285	111408371	1	8.67E-05	41
chr5	111471237	111471925	1	2.35E-05	225
chr5	111494457	111495145	1	0.000705203	132
chr5	111530319	111530405	1	2.28E-06	46
chr5	111554055	111554743	1	1.99E-06	171
chr5	111611847	111612191	1	0.001034843	86
chr5	111631541	111631649	1	2.51E-05	8
chr5	111670843	111671187	1	0.005129014	111
chr5	111675487	111675573	1	3.30E-05	9
chr5	111716767	111717111	1	9.77E-05	96
chr5	111819021	111819279	1	0.001435476	99
chr5	111825987	111826245	1	0.001843455	73
chr5	111846025	111846111	1	4.23E-05	3
chr5	111920587	111921275	1	0.000523583	148
chr5	111982851	111983281	1	9.63E-05	67
chr5	111989731	111989817	1	5.54E-06	12
chr5	112160527	112160871	1	0.001990822	136
chr5	112171793	112171879	-1	4.01E-05	-22
chr5	112217631	112218147	1	0.00185701	94
chr5	112479329	112480017	1	0.00022668	116
chr5	112595171	112595257	-1	8.54E-06	-29
chr5	113047187	113047789	1	0.000711268	242
chr5	113075481	113075653	1	0.005995287	98
chr5	113168103	113168361	1	0.003838949	78
chr5	113345435	113346123	1	3.91E-07	144
chr5	113434101	113434359	-1	0.000156921	-103
chr5	113457579	113458009	1	0.003796626	70
chr5	113489055	113489829	1	1.49E-05	170
chr5	113513565	113513651	1	2.12E-05	89
chr5	113603177	113603607	1	0.000482434	75
chr5	113609111	113609197	1	7.28E-05	13
chr5	113617625	113618055	1	0.000343834	103
chr5	113629321	113629493	-1	0.000196379	-27
chr5	113674987	113675675	1	0.000841843	229
chr5	113752043	113752129	1	6.82E-06	5
chr5	113792721	113792807	-1	1.06E-05	-25
chr5	114090539	114090625	1	9.06E-06	6
chr5	114362213	114363417	-1	4.91E-05	-81
chr5	114363589	114363675	-1	0.018768284	-52
chr5	114528365	114528795	1	4.17E-05	77
chr5	114637585	114637671	-1	0.000148099	-2
chr5	114645067	114645153	-1	6.38E-05	-27
chr5	114648678	114648765	1	4.33E-06	7
chr5	114681875	114681961	-1	0.000135145	-22
chr5	114695979	114696409	1	0.000308221	92
chr5	114703719	114703805	1	0.010653501	55
chr5	114703977	114704235	1	0.001445024	83
chr5	114818787	114819303	1	0.001297655	78
chr5	114924653	114925083	1	6.19E-05	114
chr5	114998183	114998269	-1	1.21E-05	-40
chr5	114999645	114999817	1	0.000554724	67
chr5	115032583	115033357	1	4.49E-07	329
chr5	115068531	115069047	1	0.000155223	117
chr5	115169065	115169151	-1	4.95E-05	-40
chr5	115219805	115219891	1	5.57E-05	4
chr5	115296259	115296345	-1	5.21E-05	-67
chr5	115326015	115326101	1	5.60E-05	8
chr5	115359383	115359469	1	3.54E-05	28
chr5	115390515	115390945	-1	0.004749746	-64
chr5	115415197	115415627	1	1.00E-08	142
chr5	115585563	115586079	1	0.000202245	99
chr5	115665887	115666575	1	3.63E-05	258
chr5	115675089	115675175	1	0.003951782	65
chr5	115815785	115815871	-1	0.007697451	-63
chr5	115816129	115816387	-1	0.004864667	-96
chr5	115920103	115920189	1	4.91E-05	6
chr5	115930165	115930595	1	4.90E-05	116
chr5	115961899	115962243	-1	0.000144942	-81
chr5	116018143	116018315	1	2.60E-06	7
chr5	116084707	116084793	1	1.49E-05	13
chr5	116117817	116117903	1	1.58E-05	9
chr5	116330323	116330925	1	4.36E-06	94
chr5	116446767	116447283	-1	0.000199858	-50
chr5	116518233	116519007	1	5.65E-07	235
chr5	116522877	116523135	-1	3.05E-05	-35
chr5	116531649	116532165	1	1.05E-05	131
chr5	116534487	116534573	-1	0.000162931	-52
chr5	116544807	116545409	1	0.000468105	298
chr5	116545581	116545667	-1	0.001232078	-25
chr5	116545925	116546613	1	0.002069568	121
chr5	116572155	116572671	-1	3.81E-05	-57
chr5	116642331	116642417	-1	2.17E-05	-24
chr5	116680687	116681031	-1	8.62E-06	-75
chr5	116926991	116927077	1	4.17E-06	8
chr5	116947803	116948319	1	0.000210383	68
chr5	117052121	117052293	-1	2.20E-05	-36
chr5	117130983	117131499	1	0.000856633	114
chr5	117161513	117161599	1	2.50E-05	8
chr5	117251211	117251364	1	1.57E-06	7
chr5	117305047	117305907	1	0.000296454	84
chr5	117322591	117322677	1	0.000146176	6
chr5	117356647	117356733	-1	8.06E-05	-24
chr5	117369461	117369805	-1	2.01E-07	-39
chr5	117379351	117379437	1	9.63E-05	8
chr5	117386403	117386919	-1	2.87E-05	-74
chr5	117775467	117775897	1	5.97E-05	78
chr5	118383315	118383831	1	0.001650233	77
chr5	118465531	118465703	1	1.58E-05	7
chr5	118799727	118800243	1	0.000495845	142
chr5	118899487	118899573	-1	1.46E-05	-31
chr5	118914967	118915053	1	1.35E-05	8
chr5	119055147	119055663	1	0.000493906	187
chr5	119255871	119256215	1	0.01368102	96
chr5	119268685	119268857	-1	9.16E-05	-54
chr5	119269201	119269287	-1	0.002070884	-41
chr5	119323467	119323983	1	0.001681346	138
chr5	119387967	119388311	1	0.00213197	122
chr5	119517655	119517999	1	0.004397527	96
chr5	119633067	119633239	-1	0.003392815	-51
chr5	119647687	119648031	1	0.000127015	152
chr5	119662651	119662970	1	2.02E-07	7
chr5	119680453	119680797	-1	0.00026777	-59
chr5	119753295	119753725	1	0.000104558	127
chr5	119769635	119770065	1	3.10E-05	106
chr5	120059885	120059971	1	8.50E-06	7
chr5	120604781	120605211	1	0.000251841	92
chr5	120855987	120856503	-1	1.62E-05	-57
chr5	120888753	120888839	-1	9.56E-06	-24
chr5	121273947	121274463	1	0.000821622	64
chr5	122077359	122077875	-1	0.000192159	-62
chr5	122090689	122090775	1	1.61E-05	8
chr5	122123713	122123799	1	5.68E-07	10
chr5	122177721	122177807	-1	2.02E-05	-7
chr5	122187267	122187353	1	4.20E-05	11
chr5	122235083	122235169	1	9.29E-05	14
chr5	122435119	122435463	1	0.003903081	78
chr5	122885157	122885243	-1	7.12E-06	-54
chr5	123029465	123029551	-1	1.90E-05	-23
chr5	123086569	123086655	1	2.17E-05	48
chr5	123099555	123100071	-1	0.00170268	-76
chr5	123155971	123156143	-1	2.69E-05	-47
chr5	123209635	123209721	1	5.04E-05	36
chr5	123241971	123242487	1	1.56E-06	71
chr5	123331239	123331325	1	3.25E-06	26
chr5	123423087	123423689	1	1.71E-07	91
chr5	123473655	123474085	1	0.001389541	59
chr5	123496445	123496531	-1	6.40E-06	-19
chr5	123568685	123568771	-1	2.42E-05	-30
chr5	123636797	123636969	-1	0.000708809	-74
chr5	123654857	123655287	-1	0.000123755	-63
chr5	124013907	124014423	1	4.00E-05	72
chr5	124132587	124133314	1	3.13E-05	389
chr5	124190379	124190809	1	0.000210814	101
chr5	124242495	124243011	1	0.005825235	60
chr5	124423181	124424041	1	2.72E-05	67
chr5	124628979	124629495	1	1.02E-07	149
chr5	124646351	124647039	1	6.41E-09	287
chr5	124843463	124843549	-1	4.37E-06	-41
chr5	124913381	124913553	1	9.68E-05	39
chr5	124916993	124917079	-1	0.000212318	-36
chr5	124935753	124936429	1	0.002936214	133
chr5	124939095	124939611	1	0.000126604	54
chr5	125023719	125024235	1	0.000842017	64
chr5	125110493	125110579	1	1.11E-05	35
chr5	125203889	125204319	1	0.000144193	96
chr5	125263659	125264175	1	0.000393261	71
chr5	125424127	125425100	1	0.000672348	9
chr5	125426818	125426973	1	0.005478544	13
chr5	125429918	125430155	1	0.003193301	13
chr5	125431015	125431232	1	0.000443619	7
chr5	125431554	125432316	1	1.66E-06	14
chr5	125433071	125433423	1	2.45E-05	8
chr5	125433767	125433936	1	8.74E-06	12
chr5	125436921	125437379	1	1.10E-05	8
chr5	125438769	125439675	1	2.98E-05	11
chr5	125753515	125753687	1	4.69E-06	8
chr5	125928783	125929127	1	0.004552662	86
chr5	126036799	126036885	1	1.08E-05	15
chr5	126108437	126108867	1	0.008098445	66
chr5	126177667	126177839	-1	2.80E-05	-31
chr5	126195555	126196071	1	2.01E-05	53
chr5	126237867	126238297	1	0.000548379	64
chr5	126536373	126536631	1	0.004304463	87
chr5	126547381	126547467	-1	5.13E-05	-36
chr5	126566731	126566817	-1	0.000105993	-18
chr5	126589865	126589951	-1	0.000101083	-37
chr5	126599583	126600099	1	0.000107887	74
chr5	126653419	126653505	1	5.42E-06	10
chr5	126677155	126677499	1	0.001405003	164
chr5	126717317	126717403	1	4.03E-05	16
chr5	126730733	126730819	-1	9.68E-05	-13
chr5	126734517	126734765	1	2.28E-05	10
chr5	126756791	126757049	-1	2.66E-05	-76
chr5	126777259	126778033	-1	9.37E-05	-114
chr5	126855003	126855519	-1	0.000451577	-59
chr5	126880029	126880115	-1	6.47E-05	-38
chr5	126884501	126884845	1	0.0005272	58
chr5	126896197	126896283	1	0.00136501	74
chr5	126921051	126921567	-1	7.62E-05	-61
chr5	127030959	127031475	-1	4.97E-05	-58
chr5	127042311	127042569	1	0.001583053	92
chr5	127073529	127073615	-1	2.20E-05	-47
chr5	127112057	127112831	1	2.53E-05	130
chr5	127171311	127171655	-1	0.005223043	-65
chr5	127255075	127255333	1	0.004911407	75
chr5	127290421	127290679	-1	1.52E-05	-59
chr5	127443243	127443329	-1	3.29E-05	-41
chr5	127471107	127471193	1	9.58E-06	7
chr5	127544379	127544723	1	0.000399596	63
chr5	127596495	127597011	1	4.43E-05	159
chr5	127615759	127616189	1	1.60E-05	84
chr5	128084115	128084631	-1	2.28E-05	-86
chr5	128271939	128272455	1	0.001770946	98
chr5	128436629	128437059	1	0.00238495	57
chr5	128539227	128539657	1	2.88E-05	86
chr5	128631849	128632107	1	0.001756941	77
chr5	128891139	128891225	-1	2.30E-05	-11
chr5	128956069	128956155	1	1.11E-06	13
chr5	128965959	128966475	-1	0.002670304	-50
chr5	129089283	129089627	1	9.22E-06	165
chr5	129094959	129095389	-1	0.000752723	-71
chr5	129177519	129177949	1	0.00024873	106
chr5	129383403	129383919	1	4.16E-07	164
chr5	129904907	129905079	-1	0.001481934	-63
chr5	130140289	130140375	-1	5.96E-06	-28
chr5	130151211	130151555	1	0.002257213	80
chr5	130449373	130449459	-1	5.57E-05	-14
chr5	130503639	130503811	1	2.56E-06	14
chr5	130534685	130534771	1	5.42E-05	5
chr5	130549821	130550337	1	2.70E-05	156
chr5	130696021	130696107	-1	0.000148768	-1
chr5	130733517	130733775	1	3.62E-05	5
chr5	130897863	130898293	1	0.001058596	76
chr5	130923663	130923921	1	0.001425639	105
chr5	130925297	130925727	1	0.00255187	66
chr5	130981541	130982143	1	0.000697542	424
chr5	130995387	130995903	-1	0.00013515	-63
chr5	130996075	130996419	1	0.000441033	89
chr5	131337839	131338011	1	0.001792028	67
chr5	131367423	131367939	1	6.11E-05	63
chr5	131579499	131580015	1	0.000856506	127
chr5	131635227	131635571	1	0.000265676	97
chr5	131652599	131652857	-1	8.63E-05	-27
chr5	131659479	131659995	-1	0.000163419	-73
chr5	131765431	131765517	1	1.98E-05	33
chr5	131788307	131788393	1	1.63E-05	6
chr5	131796735	131797251	1	1.54E-05	206
chr5	131814795	131815311	1	0.00154706	83
chr5	131900967	131901483	-1	7.94E-05	-64
chr5	131976819	131977077	-1	0.00164835	-72
chr5	131986107	131986623	1	0.000761352	162
chr5	131990751	131991095	-1	0.00079751	-51
chr5	131992213	131992299	-1	0.00508888	-43
chr5	131993933	131994277	-1	0.000231042	-46
chr5	131995051	131995309	-1	0.010818423	-76
chr5	132009499	132009671	-1	2.74E-06	-62
chr5	132011563	132011649	-1	0.000326136	-57
chr5	132012423	132012767	-1	0.002343316	-74
chr5	132024291	132025065	-1	9.51E-06	-54
chr5	132039341	132039427	-1	0.000314198	-19
chr5	132052413	132052499	1	0.000368174	57
chr5	132057229	132057315	-1	0.000409174	-27
chr5	132057745	132057831	1	0.000200696	52
chr5	132062475	132062561	-1	0.000584535	-86
chr5	132069355	132069613	-1	0.000265168	-58
chr5	132079159	132079417	-1	1.67E-05	-56
chr5	132087157	132087243	-1	2.78E-05	-64
chr5	132093779	132094983	1	4.79E-07	345
chr5	132103239	132103755	1	0.000156645	109
chr5	132195087	132195603	-1	0.000244607	-75
chr5	132205407	132205665	-1	1.89E-05	-72
chr5	132215297	132215555	1	0.000917235	90
chr5	132225617	132225875	-1	0.000480502	-63
chr5	132268617	132269305	1	3.74E-07	207
chr5	132269907	132270079	-1	0.000704608	-58
chr5	132293643	132293987	1	0.000926452	94
chr5	132410775	132411291	1	0.001286239	114
chr5	132421439	132421869	-1	3.28E-06	-59
chr5	132435629	132435715	-1	0.000675927	-21
chr5	132435887	132436145	-1	0.000241126	-42
chr5	132447927	132448271	-1	5.61E-05	-36
chr5	132448443	132448529	-1	0.000663224	-48
chr5	132459279	132459795	1	2.06E-05	133
chr5	132464181	132464439	1	8.90E-06	105
chr5	132485165	132485767	1	8.92E-07	167
chr5	132486369	132486455	-1	0.001398479	-60
chr5	132486627	132487057	-1	8.67E-05	-74
chr5	132487229	132487401	-1	0.007485762	-57
chr5	132487573	132488003	-1	4.22E-05	-53
chr5	132489035	132489121	-1	0.004773143	-44
chr5	132490239	132490583	-1	7.01E-05	-87
chr5	132497979	132498495	1	0.002944084	102
chr5	132501161	132501505	1	0.001011042	91
chr5	132507009	132507095	1	0.000104455	6
chr5	132556975	132557233	1	0.003050886	67
chr5	132593009	132593439	1	0.00243511	58
chr5	132659573	132659659	-1	1.90E-06	-63
chr5	132667915	132668259	-1	0.009285859	-49
chr5	132669291	132669377	1	0.00309022	80
chr5	132695091	132695177	1	4.49E-05	5
chr5	132728287	132728803	1	6.51E-06	9
chr5	132760881	132761053	-1	0.005963751	-58
chr5	132761311	132761655	-1	0.000223235	-72
chr5	132762343	132763203	1	0.000120788	304
chr5	132765095	132765181	-1	0.000235562	-45
chr5	132773523	132774039	-1	0.004183184	-58
chr5	132799323	132800011	1	0.000110567	227
chr5	132801129	132801215	1	2.65E-05	29
chr5	132809987	132810073	1	2.10E-05	8
chr5	132813341	132813685	-1	0.000299709	-44
chr5	132825123	132825553	-1	1.91E-05	-70
chr5	132963583	132963755	1	0.000510647	99
chr5	133040983	133041671	1	2.70E-09	202
chr5	133047691	133048121	1	1.20E-06	113
chr5	133051647	133052077	1	0.000584661	140
chr5	133128617	133129477	1	4.41E-05	155
chr5	133202835	133203351	-1	0.002253723	-56
chr5	133219863	133220465	1	5.15E-05	123
chr5	133239557	133239987	1	0.000104718	70
chr5	133240417	133240933	1	1.19E-05	212
chr5	133245663	133246179	1	0.003343842	87
chr5	133285653	133285911	1	0.003790669	62
chr5	133293651	133294081	-1	0.004249337	-57
chr5	133306895	133306981	1	1.38E-05	62
chr5	133312743	133312829	-1	0.013029622	-44
chr5	133313087	133313259	-1	0.001501778	-59
chr5	133313861	133314291	1	0.000537852	65
chr5	133315925	133316011	-1	0.000120335	-50
chr5	133322719	133323235	-1	0.001411491	-65
chr5	133324267	133324353	-1	0.000980927	-63
chr5	133349981	133350067	1	1.85E-05	20
chr5	133391691	133392207	-1	0.001746305	-48
chr5	133394787	133395217	1	0.000407856	138
chr5	133423683	133424199	1	1.49E-06	191
chr5	133444323	133444753	1	4.67E-05	147
chr5	133483109	133483539	1	5.51E-05	118
chr5	133484743	133485001	-1	9.39E-06	-36
chr5	133486807	133487495	1	0.000120527	168
chr5	133533075	133533591	1	6.26E-05	147
chr5	133553199	133553457	1	0.002541092	92
chr5	133593017	133593447	-1	7.56E-06	-63
chr5	133610991	133612023	-1	0.000114633	-62
chr5	133616753	133617183	1	0.001709566	158
chr5	133643413	133643499	1	6.56E-06	48
chr5	133698539	133698711	-1	0.00098608	-72
chr5	133726661	133726747	-1	2.52E-05	-19
chr5	133737927	133738271	1	0.000802616	119
chr5	133740163	133740249	-1	0.000347588	-27
chr5	133788065	133788237	-1	0.002643841	-63
chr5	134043915	134044431	-1	9.30E-05	-55
chr5	134056729	134056987	-1	6.41E-05	-27
chr5	134058879	134059395	1	4.97E-06	95
chr5	134070145	134070231	-1	0.000147823	-21
chr5	134085367	134085539	-1	7.23E-05	-33
chr5	134088807	134089581	1	1.78E-08	425
chr5	134110479	134110909	1	0.000276331	192
chr5	134114693	134115209	-1	3.82E-06	-34
chr5	134127421	134127937	1	1.12E-05	125
chr5	134132753	134133097	-1	0.000235974	-59
chr5	134136451	134136967	-1	5.99E-05	-61
chr5	134140923	134141009	-1	0.001714205	-78
chr5	134205251	134205337	1	2.90E-05	9
chr5	134370801	134371489	1	1.72E-06	97
chr5	134398149	134398235	-1	1.12E-05	-41
chr5	134410017	134410103	-1	0.00011117	-31
chr5	134411909	134412167	1	0.00187566	192
chr5	134465573	134466003	1	0.000321781	78
chr5	134506423	134506595	1	0.00305113	71
chr5	134511067	134511583	1	0.000189327	78
chr5	134517775	134517947	-1	0.000196514	-36
chr5	134525687	134526375	-1	0.000100802	-47
chr5	134537813	134538157	-1	0.000826068	-61
chr5	134566967	134567225	-1	9.02E-05	-79
chr5	134568085	134568257	1	0.000635397	53
chr5	134568773	134569289	1	2.51E-05	119
chr5	134570235	134570923	-1	0.00035751	-57
chr5	134572213	134572299	-1	0.003161097	-58
chr5	134572901	134573331	-1	0.003137637	-55
chr5	134577029	134577975	1	8.16E-05	141
chr5	134648237	134648925	1	3.07E-07	98
chr5	134738967	134739483	-1	0.000195721	-69
chr5	134842253	134842683	1	0.001444589	78
chr5	135009351	135009609	-1	3.49E-06	-67
chr5	135013565	135013651	-1	0.003256537	-52
chr5	135027497	135027755	-1	0.000101716	-70
chr5	135028959	135029045	-1	0.009708097	-83
chr5	135029217	135029475	-1	0.000445749	-65
chr5	135030679	135030765	1	0.000503247	65
chr5	135033517	135033689	-1	0.001344295	-62
chr5	135036011	135036699	-1	0.000213719	-57
chr5	135036957	135037215	-1	8.84E-05	-45
chr5	135039365	135039623	-1	0.000135267	-70
chr5	135063531	135064047	-1	0.000721323	-55
chr5	135072389	135072475	-1	6.65E-05	-73
chr5	135077291	135077377	1	4.23E-05	10
chr5	135086579	135086751	-1	1.00E-05	-69
chr5	135094233	135094319	1	4.90E-05	57
chr5	135097329	135097501	-1	4.77E-05	-20
chr5	135129923	135130267	-1	0.001789903	-73
chr5	135130439	135130611	-1	0.004587548	-73
chr5	135140931	135141189	1	0.00554909	73
chr5	135175245	135175589	1	2.39E-05	5
chr5	135212311	135212655	-1	8.60E-05	-66
chr5	135246711	135247227	1	0.000793801	96
chr5	135253247	135253419	-1	2.26E-05	-65
chr5	135268985	135269071	1	1.43E-06	6
chr5	135330303	135330389	-1	9.48E-06	-68
chr5	135330905	135331163	1	0.001881188	65
chr5	135337011	135337441	1	0.000328536	165
chr5	135368573	135369003	-1	2.55E-05	-65
chr5	135378291	135378463	-1	5.37E-05	-87
chr5	135390589	135391535	1	1.25E-06	131
chr5	135402629	135402715	1	2.67E-05	6
chr5	135448295	135448553	1	0.000898284	155
chr5	135458873	135459475	1	2.37E-05	283
chr5	135461883	135462399	-1	0.000513528	-54
chr5	135489747	135490263	-1	0.000358724	-63
chr5	135490607	135490779	-1	0.000600774	-74
chr5	135522341	135522685	1	0.002980604	83
chr5	135535155	135535413	-1	0.003308519	-62
chr5	135568781	135569211	1	0.001801101	114
chr5	135574457	135574543	-1	0.000333622	-31
chr5	135574973	135575231	1	0.000119882	61
chr5	135582627	135583143	-1	6.43E-05	-58
chr5	135650825	135651599	1	0.000917519	110
chr5	135693567	135693911	1	1.75E-05	70
chr5	135702339	135702425	-1	7.16E-05	-48
chr5	135739061	135739147	-1	6.32E-05	-31
chr5	135753681	135753767	-1	4.54E-05	-43
chr5	135761163	135761291	1	1.74E-05	7
chr5	135778707	135778965	1	6.44E-05	16
chr5	135835037	135835467	-1	0.000178397	-68
chr5	135855591	135856107	-1	0.001138748	-62
chr5	136029311	136029397	-1	0.002437153	-58
chr5	136033611	136034471	1	1.07E-05	235
chr5	136053649	136053993	1	0.001012981	164
chr5	136061389	136061991	-1	8.73E-05	-56
chr5	136108001	136108689	1	1.22E-08	444
chr5	136113505	136113763	-1	4.08E-05	-70
chr5	136114365	136114623	1	0.000251177	135
chr5	136132683	136132941	1	0.000896884	138
chr5	136191765	136192281	-1	9.39E-05	-71
chr5	136199505	136199763	-1	0.000120566	-55
chr5	136210169	136210255	-1	5.11E-05	-66
chr5	136221435	136221607	-1	0.000162637	-44
chr5	136228659	136229175	1	0.009447304	119
chr5	136242161	136242591	1	4.80E-06	96
chr5	136356627	136357143	-1	0.000120573	-117
chr5	136437295	136437381	-1	5.17E-05	-5
chr5	136438069	136438155	-1	7.37E-06	-16
chr5	136444863	136445293	1	0.00015173	118
chr5	136447443	136447959	1	0.00149981	78
chr5	136501279	136501537	1	0.002881314	81
chr5	136555889	136556749	-1	0.001318438	-59
chr5	136590461	136590891	1	0.000185219	83
chr5	136618325	136618411	1	7.60E-05	10
chr5	136620045	136620131	1	4.51E-05	39
chr5	136665711	136665797	1	5.19E-05	5
chr5	136686609	136686695	1	1.25E-05	6
chr5	136712237	136712409	1	6.28E-05	10
chr5	136718171	136718343	-1	3.61E-05	-40
chr5	136730039	136730297	1	5.91E-08	67
chr5	136743111	136743455	-1	1.82E-05	-76
chr5	136834013	136834357	1	0.003509788	83
chr5	136838141	136838227	1	1.15E-05	9
chr5	137015559	137016075	1	5.73E-06	162
chr5	137023299	137023815	1	0.000153363	80
chr5	137027943	137028373	1	0.000635212	103
chr5	137123231	137123317	-1	3.03E-06	-52
chr5	137146279	137146623	1	0.002591383	69
chr5	137153933	137154449	1	0.000166424	79
chr5	137296263	137296607	1	0.014537355	68
chr5	137351733	137351819	1	0.001837652	73
chr5	137393099	137393615	1	0.000230483	182
chr5	137407289	137407461	-1	0.000174209	-31
chr5	137408923	137409009	-1	9.58E-05	-47
chr5	137436185	137436271	1	0.000172912	5
chr5	137444355	137444871	-1	2.15E-07	-52
chr5	137470499	137471015	1	1.20E-07	189
chr5	137490365	137490451	-1	5.86E-05	-52
chr5	137498621	137498879	-1	0.006254274	-56
chr5	137560627	137560971	1	0.000424017	56
chr5	137583245	137583331	1	1.05E-05	47
chr5	137607669	137607927	-1	2.05E-05	-50
chr5	137630545	137630631	1	6.25E-05	66
chr5	137647315	137647659	1	9.00E-05	99
chr5	137754471	137754729	-1	0.0004498	-81
chr5	137889319	137889663	1	0.006487395	100
chr5	138182751	138183783	-1	2.88E-05	-56
chr5	138208981	138209067	-1	6.77E-05	-44
chr5	138221537	138221623	-1	0.000127456	-39
chr5	138228073	138228159	-1	4.07E-05	-33
chr5	138241747	138242005	-1	0.003049441	-68
chr5	138305731	138306247	1	1.37E-05	145
chr5	138436107	138436537	1	4.78E-07	63
chr5	138440149	138440751	1	4.78E-05	208
chr5	138448491	138448577	-1	0.000238215	-57
chr5	138449781	138450383	1	0.000336586	69
chr5	138453221	138453307	1	0.000173723	35
chr5	138458811	138459327	-1	7.75E-05	-74
chr5	138463971	138464487	1	0.001411565	162
chr5	138464831	138465347	1	5.03E-05	173
chr5	138465519	138465777	-1	6.76E-06	-59
chr5	138526493	138526837	1	0.000130608	67
chr5	138542919	138543435	1	1.07E-06	135
chr5	138575427	138576115	1	6.00E-05	344
chr5	138661341	138661513	1	0.004148352	62
chr5	138678369	138678455	1	3.96E-05	7
chr5	138696515	138696945	1	0.001822253	193
chr5	138708469	138709243	1	5.29E-09	300
chr5	138870751	138871095	1	0.000753089	71
chr5	138937659	138938175	-1	0.000945635	-67
chr5	138954687	138955203	-1	1.12E-06	-68
chr5	138959331	138959847	1	4.07E-05	175
chr5	139025809	139025981	1	8.36E-06	25
chr5	139061499	139062445	1	1.65E-08	167
chr5	139112669	139112755	-1	4.10E-05	-36
chr5	139120839	139121355	-1	4.82E-05	-56
chr5	139231779	139231865	-1	0.019907051	-19
chr5	139232037	139232811	1	4.61E-06	354
chr5	139244937	139245023	1	4.16E-05	3
chr5	139249753	139249839	1	0.00232144	51
chr5	139264373	139264459	1	1.12E-05	8
chr5	139315973	139316231	1	7.52E-06	8
chr5	139426483	139426827	1	0.000855483	104
chr5	139430525	139430611	1	0.000153799	6
chr5	139451853	139451939	1	0.000121447	15
chr5	139473267	139473783	1	0.000418502	157
chr5	139485737	139485909	-1	1.17E-06	-33
chr5	139492617	139493047	1	1.91E-06	58
chr5	139514547	139514977	1	8.33E-06	84
chr5	139517815	139518331	1	3.64E-05	127
chr5	139550151	139550495	1	0.000600082	106
chr5	139580079	139580595	1	5.52E-06	104
chr5	139587905	139588077	1	8.10E-05	45
chr5	139617403	139617489	1	4.77E-05	15
chr5	139625057	139625229	-1	9.82E-05	-33
chr5	139627465	139627551	-1	7.00E-05	-27
chr5	139635635	139635893	1	2.43E-05	113
chr5	139642601	139643203	1	0.00013016	81
chr5	139659027	139659199	1	0.00158854	65
chr5	139661091	139661349	1	0.000902349	81
chr5	139674163	139674421	1	0.001474007	70
chr5	139686375	139686633	-1	1.75E-05	-62
chr5	139705467	139705897	-1	0.000516813	-69
chr5	139713551	139713637	-1	1.66E-05	-35
chr5	139725075	139725247	1	0.002241907	134
chr5	139734191	139734277	-1	0.000157604	-64
chr5	139739007	139739695	1	6.83E-09	534
chr5	139741415	139741501	-1	0.002135718	-53
chr5	139743393	139743737	-1	0.000448135	-55
chr5	139745285	139745457	1	0.001470852	106
chr5	139786565	139786909	-1	0.001923163	-70
chr5	139788199	139788629	1	3.43E-05	138
chr5	139791897	139792241	-1	2.56E-05	-39
chr5	139795767	139796025	-1	4.09E-06	-24
chr5	139799637	139799723	-1	0.000816099	-45
chr5	139802217	139802303	-1	0.000860025	-38
chr5	139805055	139805141	-1	0.00408632	-53
chr5	139808753	139808839	-1	0.000331443	-49
chr5	139810559	139810989	-1	3.29E-06	-60
chr5	139811161	139811333	-1	0.000502511	-44
chr5	139812881	139812967	-1	0.001095441	-42
chr5	139825007	139825609	-1	0.00021071	-53
chr5	139825781	139826211	-1	0.001862492	-71
chr5	139839197	139840057	-1	5.45E-05	-63
chr5	139842551	139842809	-1	0.000325621	-65
chr5	139849259	139849517	-1	7.63E-05	-73
chr5	139854591	139855107	-1	5.10E-06	-75
chr5	139862589	139862847	-1	2.29E-06	-81
chr5	139868007	139868523	1	0.003106661	117
chr5	139871619	139872049	1	3.55E-06	114
chr5	139873941	139874199	-1	0.000834934	-57
chr5	139879875	139880047	-1	5.68E-05	-60
chr5	139880305	139880821	1	3.58E-05	94
chr5	139881595	139881681	1	0.006148986	61
chr5	139881853	139882025	1	0.000185667	48
chr5	139892431	139892689	1	0.000434955	134
chr5	139900515	139901203	-1	0.000916181	-54
chr5	139902235	139902407	-1	0.000776297	-53
chr5	139903353	139903439	-1	0.000323265	-31
chr5	139903611	139904041	-1	0.000326058	-64
chr5	139985655	139986171	1	2.58E-05	78
chr5	140174769	140175199	1	9.24E-05	85
chr5	140190507	140190937	1	0.001581449	68
chr5	140238495	140238925	-1	0.000430946	-66
chr5	140251223	140251309	1	1.51E-05	9
chr5	140303167	140303253	1	6.95E-05	56
chr5	140339975	140340147	1	0.006749476	94
chr5	140557125	140557899	1	1.60E-05	302
chr5	140560823	140561167	-1	0.000743881	-52
chr5	140561855	140562199	-1	0.000572727	-61
chr5	140563661	140563919	-1	0.000418878	-38
chr5	140566327	140566499	-1	0.001401518	-48
chr5	140614143	140614229	-1	1.59E-05	-63
chr5	140631687	140633063	-1	2.36E-05	-81
chr5	140641491	140642437	-1	7.55E-05	-60
chr5	140659035	140659379	-1	0.001573253	-62
chr5	140661701	140662217	-1	2.48E-05	-49
chr5	140665227	140665313	-1	0.001968724	-21
chr5	140668151	140668237	-1	0.000236621	-39
chr5	140674601	140674945	-1	0.000299216	-57
chr5	140777887	140778231	1	0.002858195	84
chr5	140796463	140796635	-1	0.000357173	-118
chr5	140802483	140803257	-1	7.24E-05	-121
chr5	140808675	140809191	-1	5.56E-06	-126
chr5	140823123	140823553	-1	0.00075116	-116
chr5	140826907	140826993	-1	7.42E-05	-20
chr5	140829315	140830347	-1	3.43E-05	-77
chr5	140835593	140836281	-1	0.000117072	-108
chr5	140842731	140843247	-1	0.000173163	-85
chr5	140849525	140849783	-1	0.005934117	-58
chr5	140850127	140850815	-1	0.000183252	-79
chr5	140852879	140852965	-1	0.000382853	-24
chr5	140857609	140857781	-1	0.000433675	-116
chr5	140860176	140860361	1	3.07E-05	13
chr5	140862511	140863285	-1	3.99E-06	-132
chr5	140870595	140871111	-1	6.56E-05	-122
chr5	140874293	140874379	-1	0.000183707	-14
chr5	140876787	140877647	-1	3.45E-07	-112
chr5	140883495	140883753	-1	2.97E-05	-101
chr5	140940427	140940599	1	1.19E-05	6
chr5	140946722	140946963	1	7.72E-05	6
chr5	140956853	140956939	-1	0.000427681	-3
chr5	140963045	140963131	1	0.000103956	4
chr5	140967087	140967173	-1	0.005098183	-96
chr5	140968205	140968635	-1	1.27E-05	-63
chr5	141028061	141028147	1	2.37E-05	20
chr5	141101849	141102795	-1	8.89E-06	-69
chr5	141106063	141106149	1	1.13E-05	6
chr5	141136937	141137281	-1	0.002550205	-62
chr5	141141753	141141925	1	0.000571554	5
chr5	141145107	141145193	-1	0.000323718	-10
chr5	141151901	141152331	-1	0.000295148	-57
chr5	141188623	141188967	-1	7.42E-06	-49
chr5	141210639	141210983	-1	0.006976716	-70
chr5	141215885	141215971	-1	0.000473796	-44
chr5	141221389	141221561	1	6.44E-05	7
chr5	141225173	141225259	-1	0.000382005	-34
chr5	141225431	141225603	-1	8.83E-05	-49
chr5	141235923	141236869	-1	3.85E-06	-94
chr5	141241255	141242115	-1	5.56E-06	-102
chr5	141246845	141246931	-1	0.011376384	-50
chr5	141247103	141247189	-1	0.008776824	-60
chr5	141247447	141247705	-1	0.001053393	-74
chr5	141320547	141321063	1	0.000288291	129
chr5	141340155	141341187	-1	0.001054519	-61
chr5	141352023	141352109	-1	0.001771983	-68
chr5	141354001	141354087	-1	0.000737079	-12
chr5	141355721	141355893	-1	5.40E-05	-61
chr5	141356151	141356581	1	0.000664472	83
chr5	141365783	141366385	-1	0.000189774	-85
chr5	141371889	141372061	-1	0.003022128	-113
chr5	141384531	141385047	-1	0.000230143	-86
chr5	141389433	141389863	-1	0.000402361	-118
chr5	141392615	141392787	1	0.000751426	45
chr5	141394593	141394937	-1	4.02E-05	-93
chr5	141399495	141400183	-1	7.44E-05	-109
chr5	141404741	141404827	-1	0.000252848	-72
chr5	141409299	141409471	-1	0.011485963	-39
chr5	141409643	141410245	-1	6.02E-05	-113
chr5	141414975	141415491	-1	6.77E-05	-76
chr5	141427617	141428219	-1	0.000559195	-115
chr5	141490397	141490483	-1	0.001035554	-83
chr5	141495213	141495471	1	1.25E-06	84
chr5	141514219	141514563	1	2.09E-05	160
chr5	141536407	141536493	1	4.38E-05	8
chr5	141557907	141557993	1	4.08E-05	70
chr5	141629631	141630147	-1	0.000718772	-48
chr5	141637371	141637801	1	4.08E-05	98
chr5	141644595	141645111	-1	3.13E-05	-64
chr5	141658011	141658527	1	2.52E-07	138
chr5	141659645	141659817	-1	0.000234633	-58
chr5	141661795	141661881	1	0.001327771	24
chr5	141663171	141663257	1	0.0012005	19
chr5	141663429	141663515	1	0.000644438	21
chr5	141665923	141666095	1	7.71E-05	7
chr5	141667815	141667901	1	0.001654284	5
chr5	141671857	141672373	-1	4.54E-05	-66
chr5	141713825	141714427	1	0.000161144	177
chr5	141732057	141732229	-1	6.15E-05	-56
chr5	141734895	141734981	-1	0.000266068	-68
chr5	141737389	141737475	-1	0.000364951	-55
chr5	141742721	141742807	-1	0.000423865	-36
chr5	141743409	141743667	-1	0.000254314	-76
chr5	141778239	141778755	1	0.001785182	122
chr5	141815477	141815563	-1	5.14E-05	-48
chr5	141821411	141822013	1	0.000191263	181
chr5	141863895	141864153	-1	0.001326585	-57
chr5	141865357	141865443	-1	0.003663129	-46
chr5	141934071	141934157	1	1.70E-06	8
chr5	141935361	141936135	1	1.48E-05	255
chr5	141945595	141945939	-1	0.000423991	-71
chr5	141968901	141969159	1	0.004816257	106
chr5	142013019	142013363	1	0.001241285	116
chr5	142036755	142037271	1	0.003853042	103
chr5	142038671	142038905	1	7.74E-05	4
chr5	142041743	142041829	1	0.000742495	5
chr5	142080615	142080701	-1	0.000586275	-44
chr5	142081647	142081733	-1	0.000137905	-21
chr5	142085345	142085431	-1	0.000119525	-17
chr5	142088355	142088785	1	0.004832147	80
chr5	142170399	142170915	1	0.003481396	88
chr5	142270159	142270245	1	2.85E-05	19
chr5	142314363	142314621	-1	3.67E-05	-109
chr5	142352633	142352792	1	0.000714208	10
chr5	142357191	142357363	-1	4.22E-06	-68
chr5	142553013	142553099	1	8.86E-06	5
chr5	142568923	142569267	1	0.00536668	110
chr5	142580619	142580705	1	6.39E-05	8
chr5	142610203	142610289	-1	6.43E-05	-32
chr5	142651053	142651139	-1	4.50E-05	-26
chr5	142686829	142687001	1	3.19E-05	79
chr5	142690613	142690785	1	0.002345004	62
chr5	142700589	142700675	1	1.76E-05	10
chr5	142769991	142770335	1	0.000904855	70
chr5	142770679	142770765	-1	6.33E-05	-98
chr5	142811873	142812217	-1	1.09E-05	-50
chr5	142892885	142892971	1	3.44E-05	7
chr5	142913353	142913439	-1	7.11E-05	-29
chr5	142994021	142994107	-1	1.67E-05	-43
chr5	143000987	143001159	-1	7.05E-05	-21
chr5	143008899	143009673	1	1.41E-05	252
chr5	143033667	143034097	1	8.52E-06	86
chr5	143061531	143062047	1	0.000784641	77
chr5	143074517	143075119	1	0.000258113	233
chr5	143143059	143143575	1	0.000445421	161
chr5	143200421	143201367	1	2.52E-06	327
chr5	143206441	143206871	1	7.86E-06	144
chr5	143243937	143244625	1	0.004131247	101
chr5	143400629	143400715	-1	4.15E-07	-45
chr5	143405359	143405617	1	0.00688606	105
chr5	143536337	143536767	1	0.00401485	128
chr5	143547259	143547947	1	4.36E-05	95
chr5	143594645	143595591	1	2.99E-08	183
chr5	143603331	143603761	1	0.000850671	82
chr5	143890485	143890743	1	0.002887787	69
chr5	144048123	144048209	-1	0.001286271	-49
chr5	144048381	144048467	-1	0.005596325	-55
chr5	144075987	144076331	-1	1.84E-05	-84
chr5	144333299	144333987	1	3.52E-08	503
chr5	144420761	144421363	1	0.000144453	102
chr5	144581925	144582613	1	0.000913955	101
chr5	144585451	144585537	1	0.000101561	38
chr5	144606177	144606263	1	3.79E-05	6
chr5	144681771	144681857	1	3.51E-05	10
chr5	144737499	144738015	1	4.77E-06	168
chr5	145207145	145207231	-1	3.39E-05	-14
chr5	145247307	145247823	1	2.74E-06	116
chr5	145324191	145324621	1	3.97E-05	110
chr5	145379489	145380263	1	4.01E-07	342
chr5	145656323	145656495	-1	1.02E-05	-27
chr5	145700785	145700871	-1	3.49E-05	-57
chr5	145729767	145730799	1	0.000207519	77
chr5	145787559	145787903	1	0.002616564	81
chr5	146067833	146067919	-1	2.11E-06	-32
chr5	146071531	146072305	1	1.89E-07	202
chr5	146259097	146259183	-1	1.49E-05	-18
chr5	146292723	146293153	1	0.001875984	89
chr5	146339593	146340625	-1	0.000191271	-86
chr5	146601205	146601291	1	5.40E-06	39
chr5	146629671	146629757	-1	5.86E-05	-36
chr5	146677487	146677573	1	6.99E-05	8
chr5	146706555	146706985	-1	0.000387657	-69
chr5	146731839	146732355	1	9.84E-05	49
chr5	147310275	147310791	1	0.000886424	52
chr5	147404187	147404617	1	0.000154237	128
chr5	147407885	147407971	1	2.90E-05	8
chr5	147420699	147421215	1	0.000152225	172
chr5	147452691	147453723	-1	9.01E-06	-62
chr5	147509451	147509709	-1	0.000346149	-60
chr5	147732191	147732277	-1	4.78E-06	-26
chr5	148174691	148175050	1	2.53E-05	10
chr5	148237183	148237269	1	9.81E-05	5
chr5	148280785	148281387	1	3.49E-07	268
chr5	148455279	148455795	1	8.07E-07	83
chr5	148521929	148522703	1	0.000161717	116
chr5	148790765	148791195	1	0.003259672	53
chr5	148825939	148826455	1	0.001470096	157
chr5	148914261	148914347	1	1.11E-06	37
chr5	148915035	148915551	1	2.53E-05	150
chr5	148965861	148966119	1	0.00323414	125
chr5	149005077	149005335	1	0.000554198	77
chr5	149072931	149073877	1	3.37E-05	570
chr5	149097011	149097097	1	1.02E-05	14
chr5	149152395	149152739	1	0.000826717	92
chr5	149153943	149154287	1	0.003745449	105
chr5	149207005	149207263	1	0.000293987	106
chr5	149216981	149217841	-1	0.001887683	-51
chr5	149218615	149218959	-1	0.001015456	-64
chr5	149310979	149311323	1	0.002204899	85
chr5	149324997	149325685	1	4.34E-05	290
chr5	149339531	149339703	1	0.002553757	96
chr5	149368169	149368599	-1	1.62E-05	-66
chr5	149377801	149377887	-1	2.51E-05	-33
chr5	149408331	149408761	1	0.005412552	76
chr5	149410309	149410481	1	0.000458967	55
chr5	149420199	149420457	1	0.000377087	78
chr5	149423295	149423467	1	3.71E-05	52
chr5	149428971	149429487	1	8.38E-05	149
chr5	149432927	149433185	-1	0.000171824	-68
chr5	149441785	149442473	1	2.98E-07	293
chr5	149551349	149551779	1	2.18E-05	137
chr5	149605787	149606389	1	1.22E-05	178
chr5	149612581	149612667	-1	6.47E-05	-28
chr5	149617827	149618343	1	0.000290828	154
chr5	149619031	149619375	1	0.007082641	79
chr5	149690583	149691013	-1	0.000195566	-63
chr5	149714491	149715179	1	3.31E-07	142
chr5	149764887	149765833	1	6.19E-05	309
chr5	149766263	149766349	1	0.000273668	14
chr5	149781055	149781571	1	0.000138194	85
chr5	149805651	149806167	1	0.002913468	174
chr5	149863013	149863443	-1	0.000210901	-63
chr5	149880987	149881503	1	6.62E-07	240
chr5	149951765	149952195	1	0.001507121	104
chr5	149958731	149958903	-1	0.000400672	-22
chr5	149974125	149974222	1	3.74E-05	8
chr5	150051783	150052041	-1	0.007303877	-57
chr5	150052213	150052299	-1	0.007963794	-46
chr5	150054191	150054363	-1	0.005611247	-72
chr5	150057373	150057631	-1	3.93E-05	-69
chr5	150063737	150064339	-1	0.001580246	-52
chr5	150126603	150126861	-1	0.000118363	-62
chr5	150128065	150128753	1	6.30E-06	425
chr5	150129183	150129441	-1	0.004932848	-62
chr5	150155843	150156015	1	0.000794243	80
chr5	150158509	150158853	-1	6.74E-05	-66
chr5	150199359	150199617	-1	0.007508059	-63
chr5	150199961	150200047	-1	0.002552535	-27
chr5	150201337	150201509	1	0.000111901	9
chr5	150201939	150202197	1	0.002943966	48
chr5	150216903	150217419	-1	0.001340391	-62
chr5	150218365	150218451	1	0.000110485	67
chr5	150239005	150239091	-1	9.11E-05	-43
chr5	150247949	150248121	-1	0.000142773	-55
chr5	150259215	150259529	1	4.92E-06	7
chr5	150271427	150271599	-1	7.61E-06	-74
chr5	150273147	150273233	-1	0.000321755	-45
chr5	150278823	150278909	-1	0.000404392	-44
chr5	150288111	150288627	-1	0.000287906	-59
chr5	150289487	150290003	-1	0.001229335	-80
chr5	150295507	150295679	1	0.000814505	72
chr5	150297915	150298001	-1	0.0018511	-75
chr5	150300839	150300925	-1	5.05E-05	-56
chr5	150316835	150317867	1	1.89E-05	414
chr5	150318727	150319329	1	1.93E-05	150
chr5	150344011	150344355	1	7.48E-06	68
chr5	150376691	150376949	-1	0.0012232	-90
chr5	150377895	150378411	1	2.43E-05	140
chr5	150384173	150384517	-1	1.42E-05	-53
chr5	150394407	150394579	1	0.000886482	89
chr5	150449103	150449619	-1	0.002666249	-55
chr5	150492447	150493221	1	6.09E-08	669
chr5	150500703	150500875	1	0.003812063	49
chr5	150501907	150502423	-1	0.0001102	-36
chr5	150504487	150504831	-1	0.000106405	-64
chr5	150511367	150512055	-1	7.00E-07	-60
chr5	150513689	150514033	-1	0.000126239	-63
chr5	150520999	150521601	1	3.91E-07	255
chr5	150522461	150522977	-1	0.000374311	-49
chr5	150527879	150528137	-1	0.000321181	-105
chr5	150532781	150533211	-1	0.000936336	-58
chr5	150560301	150560387	1	8.18E-05	61
chr5	150561075	150561161	1	0.000354675	20
chr5	150571567	150571825	1	0.000215302	8
chr5	150597969	150598227	-1	9.31E-05	-56
chr5	150598915	150599259	1	0.002446693	78
chr5	150599517	150599603	1	0.011522127	39
chr5	150599947	150600721	1	9.87E-06	294
chr5	150601151	150601839	-1	4.02E-05	-66
chr5	150605623	150606139	1	3.06E-05	48
chr5	150606483	150606827	-1	0.001357751	-81
chr5	150619555	150619813	-1	0.003191588	-70
chr5	150626865	150626951	1	0.000386917	74
chr5	150631509	150631767	-1	0.000716061	-61
chr5	150637443	150637873	1	0.000341229	61
chr5	150790179	150790695	1	1.40E-05	111
chr5	150837479	150837909	1	0.003099692	123
chr5	150845907	150846337	1	6.37E-07	128
chr5	150904731	150905247	1	0.003640333	62
chr5	151015671	151015843	1	1.63E-05	7
chr5	151022379	151022895	1	0.000351005	83
chr5	151027281	151027367	-1	0.001600101	-54
chr5	151033903	151035021	-1	2.90E-06	-68
chr5	151035365	151035451	-1	0.004601384	-62
chr5	151063315	151063573	1	0.000883638	61
chr5	151080687	151081461	1	0.001150355	125
chr5	151082493	151082579	-1	0.001430458	-22
chr5	151083267	151083783	1	0.00280588	102
chr5	151085417	151085503	1	0.004583383	80
chr5	151094189	151094963	1	7.16E-06	106
chr5	151117581	151117753	-1	0.006590467	-58
chr5	151132201	151132287	-1	8.67E-05	-53
chr5	151141661	151142005	1	0.0033226	74
chr5	151202721	151203409	1	1.55E-09	169
chr5	151264039	151264125	1	0.001953635	62
chr5	151272467	151272553	1	1.79E-05	37
chr5	151343847	151344363	-1	0.004477782	-53
chr5	151396995	151397511	-1	0.001239366	-50
chr5	151407315	151407831	1	0.000473714	109
chr5	151425289	151425375	-1	5.94E-05	-30
chr5	151431309	151431567	1	0.003205191	92
chr5	151447219	151447821	1	2.62E-06	123
chr5	151505527	151505785	-1	0.000517438	-52
chr5	151531671	151532101	-1	0.001102401	-64
chr5	151556009	151556439	-1	0.000265641	-58
chr5	151566501	151566587	-1	0.000216547	-47
chr5	151568221	151568479	-1	2.96E-05	-74
chr5	151569339	151569597	1	0.003588528	117
chr5	151593075	151593591	1	6.55E-05	54
chr5	151615263	151615951	1	2.96E-07	201
chr5	151662219	151662477	1	0.002796027	57
chr5	151667895	151667981	-1	0.000247359	-27
chr5	151671507	151672023	-1	0.000137073	-92
chr5	151678559	151678731	-1	0.000697252	-68
chr5	151684923	151685267	1	2.88E-07	98
chr5	151870769	151871199	1	0.000640922	271
chr5	151871371	151871457	1	0.000108213	12
chr5	151899665	151899751	-1	1.79E-05	-43
chr5	151916091	151916177	1	9.36E-05	31
chr5	151924691	151924863	-1	3.04E-06	-42
chr5	151947825	151948513	1	1.13E-05	527
chr5	152159815	152160417	1	0.00234838	137
chr5	152335083	152335599	1	2.03E-05	88
chr5	152700325	152700411	-1	8.07E-07	-22
chr5	152811867	152812641	1	1.67E-05	713
chr5	152886863	152887319	1	6.74E-06	3
chr5	153352291	153353065	1	7.00E-06	236
chr5	153436227	153436743	1	3.37E-05	53
chr5	153439065	153439581	1	4.00E-05	98
chr5	153551811	153552155	1	0.000228074	113
chr5	153569699	153569785	-1	6.15E-05	-27
chr5	153644175	153644261	1	3.61E-05	10
chr5	153704289	153704375	1	7.15E-05	69
chr5	153719769	153719855	1	6.60E-06	12
chr5	153744623	153744709	1	1.70E-05	8
chr5	153884631	153885061	1	0.002382527	69
chr5	153940961	153941391	1	2.68E-05	297
chr5	153959537	153959967	1	0.000323408	78
chr5	154220891	154221063	1	0.002913958	75
chr5	154370789	154370875	-1	1.44E-05	-50
chr5	154410435	154410951	1	0.000163119	236
chr5	154480267	154480353	-1	1.97E-05	-64
chr5	154516129	154516215	1	2.13E-05	7
chr5	154592239	154592325	-1	1.78E-05	-42
chr5	154653471	154653987	1	5.02E-06	130
chr5	154706275	154706361	1	5.48E-05	11
chr5	154713585	154713671	1	3.60E-05	36
chr5	154715735	154715821	-1	4.09E-05	-43
chr5	154716681	154716939	-1	1.21E-05	-48
chr5	154858323	154858581	1	0.000963614	72
chr5	154877931	154878447	1	2.15E-05	428
chr5	155047695	155048125	1	0.002800376	65
chr5	155115291	155115807	1	1.87E-07	120
chr5	155202065	155202495	1	0.000242141	60
chr5	155402703	155403735	1	0.00021118	263
chr5	155584421	155584851	1	5.95E-05	71
chr5	155631291	155631721	1	0.001190519	98
chr5	155728299	155728643	-1	0.005254854	-62
chr5	155757711	155758227	1	0.001148785	101
chr5	155758485	155758571	-1	0.003659009	-22
chr5	155758915	155759001	-1	0.005328138	-13
chr5	155759431	155759603	-1	0.005574111	-18
chr5	155760119	155760324	-1	0.002950774	-26
chr5	155898580	155899268	1	8.36E-05	237
chr5	155919736	155920080	1	0.004240751	89
chr5	155935990	155936076	-1	1.42E-05	-61
chr5	155974604	155975034	1	3.11E-05	86
chr5	155994040	155994212	1	1.01E-05	69
chr5	155996620	155996708	1	5.35E-05	7
chr5	156047962	156048306	-1	1.06E-06	-31
chr5	156193302	156193646	1	0.001614061	70
chr5	156254878	156255004	1	9.22E-06	5
chr5	156276378	156276498	1	2.92E-06	10
chr5	156284978	156285064	-1	4.58E-05	-20
chr5	156380954	156381040	1	2.70E-06	30
chr5	156479768	156480542	1	0.000185092	96
chr5	156663464	156663550	1	0.000229997	8
chr5	156663722	156663830	1	0.000106631	8
chr5	156664321	156664582	1	3.07E-05	8
chr5	156686426	156686512	-1	0.000216827	-26
chr5	156716182	156716268	1	8.25E-05	37
chr5	157204060	157204576	1	0.001221519	199
chr5	157220900	157221016	1	9.86E-05	8
chr5	157224900	157225044	1	5.33E-07	14
chr5	157331082	157331426	1	0.007525924	68
chr5	157390594	157390766	1	0.000790424	95
chr5	157496632	157497406	1	2.16E-06	183
chr5	157521486	157521916	1	3.63E-06	85
chr5	157574634	157575064	1	0.001523453	182
chr5	157611958	157612732	1	9.85E-10	422
chr5	157870732	157870818	1	0.013945874	35
chr5	157870990	157871248	1	0.000432834	97
chr5	157879504	157879676	1	0.007739723	53
chr5	157887244	157887674	1	0.00010445	63
chr5	157987004	157987348	-1	0.000458636	-56
chr5	158084356	158084700	1	0.000227341	106
chr5	158351816	158352418	1	0.000180605	114
chr5	158459574	158459746	1	1.17E-05	64
chr5	158540500	158540586	-1	5.37E-05	-59
chr5	158582812	158582898	-1	6.60E-05	-16
chr5	158590982	158591068	1	3.39E-05	27
chr5	158637852	158638024	1	1.63E-05	6
chr5	158680891	158681110	1	2.80E-05	9
chr5	158707770	158708200	-1	0.00026962	-77
chr5	158855604	158855776	1	2.72E-07	116
chr5	158946764	158947022	1	0.000249589	77
chr5	159017284	159017800	1	1.33E-05	59
chr5	159020896	159020982	1	0.000235156	11
chr5	159024250	159024508	-1	8.47E-05	-35
chr5	159060972	159061144	1	3.95E-05	14
chr5	159067250	159067336	-1	5.57E-05	-22
chr5	159119538	159119968	1	9.72E-05	71
chr5	159179050	159179308	1	0.000452556	124
chr5	159302116	159302632	1	7.82E-07	303
chr5	159665810	159665896	1	1.33E-05	21
chr5	159702618	159702790	-1	9.60E-06	-45
chr5	159838928	159839014	1	2.67E-05	44
chr5	159846066	159846324	-1	3.64E-06	-56
chr5	159882788	159883304	1	0.00234865	226
chr5	159901020	159901192	1	1.89E-05	9
chr5	159902740	159903256	1	7.17E-07	156
chr5	159915640	159915812	-1	1.24E-05	-63
chr5	159924498	159924584	-1	0.000216688	-42
chr5	159928024	159928540	1	4.35E-08	82
chr5	160165470	160165900	1	0.00691528	61
chr5	160170716	160170802	-1	0.000267579	-22
chr5	160175618	160175962	1	0.000239086	85
chr5	160205116	160205976	1	0.000146942	139
chr5	160260930	160261360	1	0.001983837	140
chr5	160280452	160280968	-1	0.00048363	-67
chr5	160298168	160298254	-1	2.33E-05	-30
chr5	160418740	160419256	1	0.000140967	52
chr5	160459246	160459504	1	0.001630073	181
chr5	160467846	160468276	1	0.000245111	61
chr5	160546966	160547052	1	0.010261381	48
chr5	160547740	160548428	1	0.000114102	378
chr5	160576206	160576292	-1	7.11E-05	-42
chr5	160598394	160598480	-1	2.80E-05	-12
chr5	160612756	160612842	-1	6.36E-05	-38
chr5	160620496	160620582	-1	9.97E-05	-77
chr5	160633912	160634256	1	0.001390258	156
chr5	160674246	160674676	1	7.74E-08	109
chr5	160751044	160751130	-1	9.66E-06	-42
chr5	160824918	160825606	1	2.18E-06	95
chr5	161071652	161071996	1	0.001088106	79
chr5	161165822	161166080	1	0.002282407	103
chr5	161498728	161498986	1	0.00480155	113
chr5	162250798	162250884	-1	1.74E-05	-3
chr5	162307816	162307966	1	3.88E-06	8
chr5	162344022	162344108	1	3.37E-05	7
chr5	162368704	162368790	-1	3.25E-05	-40
chr5	162462300	162462444	1	0.003974413	5
chr5	162477408	162478169	1	0.000730495	3
chr5	162478393	162478563	1	0.002333016	3
chr5	162548358	162548788	1	1.95E-05	91
chr5	162622318	162622834	1	0.005730503	121
chr5	162683464	162683980	1	0.000432057	52
chr5	162688366	162688538	-1	2.88E-06	-40
chr5	162747878	162747964	1	0.000105212	6
chr5	162751488	162751748	1	1.43E-05	6
chr5	162882726	162883500	1	0.00038123	155
chr5	162915406	162915492	1	3.66E-06	9
chr5	162993666	162993752	1	8.87E-06	8
chr5	163437598	163438286	1	3.85E-05	283
chr5	163750638	163750810	1	0.002461847	78
chr5	163906384	163907244	1	1.08E-05	386
chr5	163930980	163931066	1	2.12E-05	11
chr5	163986622	163986708	1	6.72E-07	7
chr5	164005972	164006058	1	2.23E-05	12
chr5	164119492	164120438	1	7.78E-05	533
chr5	164533324	164533840	1	1.71E-05	53
chr5	164702142	164702400	1	0.000268463	97
chr5	164757784	164757956	1	1.41E-05	10
chr5	164968398	164969086	1	3.91E-06	190
chr5	164975966	164976568	1	7.83E-06	145
chr5	165464790	165465220	1	0.001210685	91
chr5	165569452	165569968	1	2.19E-06	70
chr5	165613312	165613398	-1	2.25E-05	-23
chr5	165865120	165865206	1	3.95E-06	10
chr5	165870280	165870366	-1	1.97E-05	-27
chr5	165883094	165883696	1	0.000229174	214
chr5	165954646	165954904	1	0.000429245	86
chr5	166378712	166379056	-1	0.000292553	-83
chr5	166472882	166473140	-1	4.01E-06	-36
chr5	166809658	166810260	1	2.46E-06	110
chr5	166810518	166810862	-1	0.004971178	-65
chr5	166882930	166883704	1	0.000245445	97
chr5	166932552	166932638	1	0.000402991	9
chr5	166935734	166936164	1	8.85E-07	101
chr5	166964028	166964200	1	7.53E-05	7
chr5	166964802	166964888	1	2.30E-05	7
chr5	167217556	167217686	1	5.31E-06	12
chr5	167307942	167308372	1	4.09E-06	148
chr5	167465322	167465752	1	0.000177297	66
chr5	167699500	167700016	1	0.000740282	95
chr5	167858170	167858686	1	3.09E-05	137
chr5	167934796	167935226	-1	0.000864595	-54
chr5	167945632	167946062	1	2.77E-05	75
chr5	167961026	167961112	1	3.46E-06	38
chr5	167977108	167977194	1	2.58E-05	8
chr5	168082974	168083404	1	0.001189901	58
chr5	168106280	168106624	1	0.00601821	59
chr5	168118148	168118492	-1	0.001047315	-70
chr5	168125888	168126146	1	0.007389991	91
chr5	168207588	168208190	1	4.69E-07	101
chr5	168218596	168218940	1	0.000619825	59
chr5	168247492	168247836	-1	0.001770361	-60
chr5	168281376	168281634	-1	2.68E-05	-24
chr5	168288256	168288772	1	8.42E-06	149
chr5	168289804	168290320	1	0.003180917	98
chr5	168314658	168315174	1	4.44E-06	92
chr5	168315690	168315776	-1	0.0013188	-50
chr5	168317668	168318184	1	0.001254667	73
chr5	168353272	168353702	-1	0.002971608	-68
chr5	168370902	168371332	-1	3.63E-05	-55
chr5	168390424	168390940	1	0.004525845	103
chr5	168467738	168468340	-1	7.11E-06	-69
chr5	168506266	168506352	-1	0.000231427	-24
chr5	168513920	168514178	-1	3.53E-05	-17
chr5	168520972	168521058	1	0.000139322	16
chr5	168529744	168530260	-1	0.000120687	-86
chr5	168579538	168579796	1	0.000567969	96
chr5	168607144	168607660	1	0.000199992	80
chr5	168658314	168659088	1	0.000269079	199
chr5	168666226	168666312	1	0.000101567	7
chr5	168684458	168684544	1	6.08E-05	14
chr5	168684888	168684974	1	0.000123333	8
chr5	168690908	168690994	-1	0.000166724	-30
chr5	168712494	168713010	1	5.30E-05	185
chr5	168785680	168786110	-1	0.000120034	-59
chr5	168789636	168789808	-1	0.000121423	-45
chr5	168794108	168794796	1	0.000680453	205
chr5	168836248	168836334	-1	6.16E-07	-69
chr5	169026738	169026824	1	2.86E-05	4
chr5	169065352	169065782	1	0.000839781	77
chr5	169080316	169080660	1	0.003332784	141
chr5	169094850	169095280	1	8.45E-06	61
chr5	169122886	169123488	1	3.03E-05	117
chr5	169190998	169191600	1	1.65E-09	106
chr5	169192632	169192890	-1	8.02E-05	-27
chr5	169193492	169193750	-1	0.002194288	-54
chr5	169203210	169203296	1	5.76E-05	68
chr5	169204070	169204242	-1	3.22E-05	-32
chr5	169267882	169268484	1	1.83E-08	188
chr5	169356376	169356720	1	0.003388263	79
chr5	169641294	169641380	-1	0.000483065	-33
chr5	169641724	169641810	-1	0.000550209	-54
chr5	169647228	169647314	-1	0.000111422	-33
chr5	169651270	169651356	1	0.004888716	52
chr5	169695904	169696420	1	0.000416127	61
chr5	169781732	169781990	1	0.001383479	65
chr5	169831268	169831612	1	0.00105594	152
chr5	169834708	169834794	1	7.01E-05	10
chr5	169848210	169848640	1	0.002596254	109
chr5	169944100	169944616	1	0.000176841	146
chr5	169970932	169971448	1	6.49E-08	56
chr5	169976694	169977296	1	2.44E-07	142
chr5	169997764	169998194	1	8.08E-06	97
chr5	170007654	170008084	1	0.000541056	59
chr5	170041968	170042140	-1	2.40E-05	-65
chr5	170047300	170047386	-1	2.40E-05	-38
chr5	170049450	170049536	-1	0.00015905	-26
chr5	170088494	170088666	-1	7.00E-05	-32
chr5	170097868	170098212	-1	0.000779218	-57
chr5	170106124	170106210	-1	8.38E-05	-44
chr5	170141814	170141900	-1	4.14E-05	-51
chr5	170151016	170151532	1	0.001730661	122
chr5	170152736	170152822	-1	0.0003315	-46
chr5	170171054	170171226	-1	9.62E-05	-70
chr5	170179568	170179912	1	1.77E-05	56
chr5	170185158	170185588	-1	0.000744447	-61
chr5	170186620	170186878	1	0.000564141	81
chr5	170260924	170261010	-1	2.76E-05	-53
chr5	170307450	170308224	1	0.000121273	184
chr5	170309944	170310030	-1	0.000168802	-50
chr5	170325510	170325596	1	0.000257391	9
chr5	170327832	170327918	-1	0.000186248	-53
chr5	170331100	170331616	1	0.000504643	87
chr5	170353288	170353460	-1	0.010567106	-47
chr5	170353804	170354234	-1	0.0031483	-73
chr5	170358964	170359308	-1	0.000196041	-89
chr5	170388290	170388376	1	1.46E-05	94
chr5	170429226	170429312	1	1.43E-06	62
chr5	170435504	170435848	-1	0.003982952	-66
chr5	170442728	170443072	1	0.001797322	98
chr5	170445480	170445566	-1	6.73E-05	-42
chr5	170456144	170456316	-1	1.11E-05	-35
chr5	170474892	170475064	1	6.43E-05	69
chr5	170484008	170484352	1	0.000173217	93
chr5	170495962	170496220	1	0.000173196	89
chr5	170553066	170553496	1	0.000534552	68
chr5	170623758	170624016	1	0.004684577	61
chr5	170630896	170631928	1	0.00313277	76
chr5	170632788	170632960	1	0.00040159	74
chr5	170680948	170681464	-1	0.000140882	-57
chr5	170696944	170697546	-1	1.49E-05	-59
chr5	170783116	170783202	1	0.01059805	31
chr5	170783460	170783976	1	0.008252868	126
chr5	170907988	170908332	1	0.002476967	55
chr5	171310984	171311500	-1	0.00052897	-63
chr5	171349598	171349684	1	1.63E-05	13
chr5	171419860	171420376	-1	7.68E-07	-74
chr5	171436114	171436458	-1	0.003727725	-76
chr5	171436802	171436888	-1	0.0025767	-64
chr5	171473696	171473782	1	0.00017668	4
chr5	171478684	171478770	-1	4.79E-05	-35
chr5	171483844	171484360	1	0.000262849	78
chr5	171517556	171517900	-1	0.001612579	-68
chr5	171530370	171530800	-1	1.39E-05	-65
chr5	171535702	171535788	-1	0.000148059	-28
chr5	171551870	171552128	-1	5.23E-06	-67
chr5	171560814	171560900	1	0.000413667	9
chr5	171561846	171561932	-1	0.000198958	-8
chr5	171562792	171563308	1	0.001365817	221
chr5	171570274	171570704	1	4.44E-05	49
chr5	171574144	171574574	1	0.002305762	58
chr5	171616972	171617488	-1	0.000642907	-58
chr5	171667540	171667626	-1	0.019177843	-23
chr5	171667712	171668056	1	0.001656519	82
chr5	171784672	171784930	1	0.001605024	111
chr5	171798088	171798518	1	0.000108637	72
chr5	171917714	171917972	1	2.54E-05	7
chr5	171979806	171980236	1	0.000103696	75
chr5	172073030	172073116	1	1.26E-05	8
chr5	172108720	172109236	1	0.001690007	56
chr5	172110268	172110354	-1	0.000159956	-61
chr5	172127210	172127296	-1	0.000225346	-59
chr5	172130564	172130650	1	2.85E-05	37
chr5	172133660	172133918	1	0.005133199	63
chr5	172148108	172148452	-1	0.002315185	-56
chr5	172155074	172155160	1	4.30E-05	10
chr5	172209082	172209254	-1	1.52E-06	-32
chr5	172274958	172275388	1	0.000519876	95
chr5	172304198	172304284	1	1.78E-05	44
chr5	172323892	172323978	1	3.42E-05	9
chr5	172353648	172354336	-1	2.42E-05	-51
chr5	172361216	172361302	1	0.008771175	10
chr5	172361474	172362076	1	7.05E-05	227
chr5	172365000	172365344	1	3.05E-05	101
chr5	172381254	172382200	-1	0.000523394	-58
chr5	172418062	172418234	1	0.001379743	102
chr5	172418578	172418664	1	0.00138374	72
chr5	172425286	172425458	-1	0.000154146	-47
chr5	172441196	172441540	1	0.001594584	100
chr5	172445324	172445496	-1	7.54E-06	-51
chr5	172451860	172452892	1	1.01E-05	57
chr5	172454956	172455386	-1	0.002174482	-50
chr5	172477058	172477144	-1	3.58E-05	-26
chr5	172489786	172489872	-1	3.28E-05	-55
chr5	172547320	172547750	-1	0.00068895	-54
chr5	172567960	172568132	1	0.004617277	97
chr5	172573636	172574066	-1	0.009643318	-58
chr5	172593244	172593760	-1	0.000126428	-52
chr5	172602790	172602962	1	0.000492118	74
chr5	172634610	172634782	1	0.000292058	80
chr5	172636932	172637534	1	0.000161951	292
chr5	172640802	172641318	-1	5.48E-05	-27
chr5	172647940	172648112	1	0.00548332	44
chr5	172659894	172660324	1	1.70E-05	228
chr5	172665484	172665828	-1	1.65E-05	-60
chr5	172669612	172669698	-1	0.003319605	-48
chr5	172670214	172670386	-1	0.000781175	-61
chr5	172671246	172671418	-1	0.000319553	-40
chr5	172731360	172731790	1	5.09E-06	98
chr5	172758106	172758364	1	0.000593759	110
chr5	172770748	172771178	-1	0.000543759	-62
chr5	172820284	172820456	1	0.002597665	78
chr5	172836452	172836796	-1	0.001268071	-63
chr5	172858468	172858726	1	3.94E-05	84
chr5	172881946	172882118	1	0.0024598	113
chr5	172889342	172889428	1	9.39E-06	18
chr5	172920388	172920904	1	0.000135304	204
chr5	172926064	172926494	1	0.005096258	82
chr5	172955476	172955992	1	0.000302914	58
chr5	172968099	172968204	1	3.21E-05	7
chr5	172980330	172980416	1	0.000208744	28
chr5	173025480	173025566	1	3.89E-05	7
chr5	173047840	173048270	-1	0.004538357	-59
chr5	173093420	173093764	1	0.000998439	97
chr5	173197308	173197480	-1	0.000279248	-75
chr5	173207284	173207370	-1	5.93E-05	-15
chr5	173213906	173214078	1	2.01E-05	104
chr5	173217604	173218034	1	5.01E-05	116
chr5	173232654	173233170	-1	1.10E-05	-98
chr5	173244436	173244952	-1	0.000982576	-64
chr5	173292166	173292854	1	0.000648815	221
chr5	173328802	173329060	-1	0.00282515	-69
chr5	173332156	173332242	1	3.37E-05	109
chr5	173344282	173344454	1	0.000488498	64
chr5	173455136	173455738	1	0.000211072	211
chr5	173549994	173550080	1	0.000167824	13
chr5	173553520	173553606	-1	6.80E-05	-29
chr5	173561862	173561948	-1	0.000219503	-18
chr5	173565388	173565646	1	0.006925498	91
chr5	173566678	173566936	1	0.003701924	49
chr5	173569516	173570032	1	6.65E-05	341
chr5	173645454	173645798	1	0.000684003	65
chr5	173650700	173650786	-1	2.82E-05	-23
chr5	173655258	173655344	1	0.000119915	54
chr5	173684498	173685014	1	4.33E-07	85
chr5	173714598	173714856	1	0.000205236	59
chr5	173728444	173728874	1	0.000323293	314
chr5	173761124	173761382	-1	0.006117468	-72
chr5	173763446	173763618	-1	0.000797213	-40
chr5	173764478	173765252	1	2.10E-06	52
chr5	173769638	173769982	-1	2.51E-05	-82
chr5	173884276	173884792	1	4.36E-06	68
chr5	173969502	173969846	1	0.004797332	187
chr5	174145028	174145458	-1	3.32E-05	-76
chr5	174159562	174160078	1	0.000267192	137
chr5	174164550	174164894	-1	0.002061664	-58
chr5	174175988	174176160	1	0.000347282	73
chr5	174214000	174214430	-1	8.14E-05	-48
chr5	174307998	174308342	1	9.22E-05	85
chr5	174315222	174315824	-1	6.37E-05	-64
chr5	174328380	174329326	1	2.84E-06	1575
chr5	174405264	174405522	1	9.97E-07	93
chr5	174410596	174410682	-1	1.30E-05	-30
chr5	174425044	174425818	1	8.11E-06	252
chr5	174425990	174426076	-1	0.002217486	-61
chr5	174459702	174460132	1	0.003580002	59
chr5	174532458	174532802	1	5.23E-06	112
chr5	174619060	174619232	1	3.95E-06	65
chr5	174687516	174687602	-1	2.81E-05	-14
chr5	174720196	174720970	1	2.49E-05	190
chr5	174771796	174771882	1	1.11E-05	10
chr5	174881188	174881360	1	0.002960388	86
chr5	174900280	174900710	1	0.00176912	109
chr5	174901828	174902344	1	5.96E-07	140
chr5	174998320	174998406	1	0.016935899	22
chr5	174998578	174998836	1	0.012870511	111
chr5	175062820	175063336	1	0.001543927	80
chr5	175204204	175204634	1	2.57E-06	164
chr5	175210396	175210482	-1	0.000111895	-28
chr5	175242302	175242388	-1	0.000110364	-55
chr5	175246172	175246774	1	8.93E-05	111
chr5	175286764	175287194	1	0.004027	157
chr5	175302588	175302674	1	3.70E-05	8
chr5	175495228	175495400	-1	9.44E-06	-24
chr5	175517932	175518276	1	0.006866027	83
chr5	175582690	175582948	1	0.000907309	99
chr5	175629904	175630334	-1	5.24E-05	-58
chr5	175677892	175678236	-1	0.001655355	-56
chr5	175689072	175689416	-1	0.000105265	-42
chr5	175689760	175690018	-1	0.000820494	-75
chr5	175698016	175698532	-1	4.07E-05	-90
chr5	175770342	175770944	-1	1.74E-06	-56
chr5	175783672	175783758	1	2.66E-05	10
chr5	175808956	175809042	-1	1.80E-05	-53
chr5	175821856	175822372	1	0.001831081	60
chr5	175830112	175830714	1	3.87E-07	243
chr5	175836046	175836218	-1	0.000137877	-24
chr5	175842926	175843270	1	4.26E-05	170
chr5	175854622	175854708	1	0.000108938	56
chr5	175863308	175863566	1	0.001553419	69
chr5	175867522	175868296	-1	1.36E-05	-61
chr5	175871478	175872166	-1	2.05E-06	-81
chr5	175879734	175880250	1	4.14E-06	110
chr5	175880766	175880938	-1	0.000305423	-51
chr5	175883432	175883518	1	0.003670996	46
chr5	175884808	175885324	-1	0.004907187	-66
chr5	175888936	175889022	-1	0.001749561	-18
chr5	175906308	175906394	1	0.000756819	20
chr5	175912930	175913102	1	0.000115272	32
chr5	175917574	175917746	1	0.00069457	20
chr5	175918434	175918606	1	3.17E-05	10
chr5	175919036	175919122	1	0.001070266	11
chr5	175920681	175921014	1	0.000271392	11
chr5	175921530	175921680	1	0.000767018	9
chr5	175923164	175923850	1	2.11E-05	12
chr5	175926936	175927550	1	8.31E-05	6
chr5	175929559	175929731	1	4.13E-05	6
chr5	175937096	175937268	1	0.001445511	9
chr5	175940966	175941052	1	0.002466046	8
chr5	175942428	175942514	1	0.00257727	8
chr5	175944338	175944664	1	0.000466214	7
chr5	175946013	175946307	1	0.000107627	6
chr5	175948372	175948713	1	1.64E-05	11
chr5	175949680	175949824	1	0.002788982	11
chr5	175950512	175950650	1	9.01E-05	8
chr5	175951716	175952232	1	0.002025541	11
chr5	175953350	175953608	1	0.000453709	6
chr5	175954726	175955242	1	0.002445723	9
chr5	175956102	175956188	1	0.005501471	6
chr5	175959688	175959800	1	0.00095976	9
chr5	175960847	175961692	1	3.86E-05	7
chr5	175962673	175963660	1	8.61E-05	9
chr5	175964114	175964874	1	4.16E-05	8
chr5	175965218	175965304	1	0.008552032	10
chr5	175965820	175966013	1	0.001009036	6
chr5	175966396	175966766	1	1.17E-05	7
chr5	175966938	175967074	1	0.000888798	9
chr5	175967271	175967454	1	0.000233821	11
chr5	175967798	175967884	-1	0.008423053	-14
chr5	175968486	175968736	1	3.98E-05	6
chr5	175970980	175971324	1	0.000327404	7
chr5	175971840	175972012	1	0.000149545	4
chr5	175979148	175979322	1	0.000750315	10
chr5	175980956	175981186	1	0.001014934	5
chr5	175982380	175982737	1	0.001620845	5
chr5	175985378	175987148	1	0.000198745	22
chr5	175987320	175987554	1	0.006787812	12
chr5	175987823	175987922	1	0.002160935	7
chr5	175988266	175988644	1	2.67E-06	8
chr5	175988861	175989608	1	0.000163928	6
chr5	175990059	175990330	1	3.43E-05	5
chr5	175990760	175991448	1	0.000150744	5
chr5	175992136	175992288	1	0.016397521	9
chr5	175992910	175993052	1	0.006396547	10
chr5	175993490	175993770	1	0.000616618	9
chr5	175994114	175994303	1	0.001644594	12
chr5	175994635	175995025	1	0.000623672	8
chr5	176000134	176000220	1	0.00084619	5
chr5	176000645	176000994	1	4.89E-05	6
chr5	176005810	176005982	1	0.000425004	12
chr5	176009422	176009594	1	0.000723476	13
chr5	176013034	176013120	1	0.001992591	11
chr5	176022259	176022666	1	0.000106535	11
chr5	176023526	176023724	1	0.004296909	8
chr5	176026104	176026364	1	0.005161835	4
chr5	176029229	176029546	1	6.36E-05	8
chr5	176029718	176030081	1	0.001863379	8
chr5	176032814	176033072	1	4.30E-05	7
chr5	176044166	176044252	-1	0.000967467	-36
chr5	176044682	176044940	1	7.85E-05	22
chr5	176045628	176045800	1	0.0006558	22
chr5	176049818	176050212	1	0.000127021	5
chr5	176050960	176051132	1	1.50E-05	10
chr5	176058178	176058270	1	1.39E-05	6
chr5	176064448	176064720	1	5.77E-05	11
chr5	176065422	176065714	1	0.000334737	8
chr5	176065924	176066010	1	0.001431574	5
chr5	176066440	176066793	1	0.000475698	7
chr5	176067386	176067902	1	0.000482229	7
chr5	176069450	176069794	1	4.59E-05	16
chr5	176085532	176085710	1	0.001174616	6
chr5	176086908	176087200	1	3.92E-05	11
chr5	176087682	176087940	1	0.002965625	7
chr5	176091242	176091380	1	0.000457719	14
chr5	176092154	176092674	1	0.000194776	8
chr5	176094103	176094476	1	0.00130413	12
chr5	176097314	176097645	1	0.00311583	9
chr5	176098144	176098260	1	0.000410103	6
chr5	176099722	176099894	-1	0.004276614	-29
chr5	176100324	176100754	1	0.000196127	12
chr5	176101872	176102185	1	1.30E-05	9
chr5	176102685	176102904	1	8.36E-05	11
chr5	176104280	176104519	1	0.001311529	10
chr5	176104928	176105889	1	4.79E-06	10
chr5	176106240	176106344	1	0.000877575	15
chr5	176107032	176107290	1	0.002071923	9
chr5	176108064	176108322	1	0.001811206	18
chr5	176110386	176110472	1	0.007470655	15
chr5	176117156	176117610	1	5.77E-05	11
chr5	176122684	176122856	1	0.000217798	7
chr5	176127500	176127758	1	0.000180604	7
chr5	176156654	176156740	-1	0.000593703	-21
chr5	176169984	176170070	-1	0.000526408	-25
chr5	176178068	176178154	-1	0.000324385	-55
chr5	176185550	176185636	1	0.000175662	22
chr5	176186324	176186410	-1	0.000392913	-17
chr5	176219520	176219692	1	1.09E-05	18
chr5	176221326	176221584	1	0.003885031	64
chr5	176241530	176241622	1	0.000688041	5
chr5	176244030	176244116	1	0.000755814	11
chr5	176244632	176244718	1	0.000295577	7
chr5	176254264	176254436	1	8.61E-05	10
chr5	176261316	176261402	1	0.00014057	5
chr5	176264068	176264412	1	6.19E-05	45
chr5	176265866	176265960	1	0.000440886	7
chr5	176288406	176288492	1	2.62E-05	13
chr5	176366236	176366580	-1	4.37E-05	-81
chr5	176534452	176534796	1	0.000118343	125
chr5	176535140	176535398	1	0.005785315	68
chr5	176535828	176536000	-1	0.000591113	-53
chr5	176537118	176537290	1	0.003240828	58
chr5	176541074	176541418	1	0.001345141	142
chr5	176543224	176544170	-1	4.27E-05	-58
chr5	176553200	176553716	1	2.84E-07	268
chr5	176558962	176559134	-1	2.41E-05	-60
chr5	176590696	176591298	-1	4.32E-05	-56
chr5	176596716	176596888	-1	0.002396368	-64
chr5	176597060	176597146	-1	0.000101278	-50
chr5	176628536	176628880	1	0.000979841	98
chr5	176629912	176630342	-1	0.000337935	-89
chr5	176630600	176631288	-1	0.001380479	-51
chr5	176650552	176650982	-1	1.16E-06	-70
chr5	176690370	176690800	1	2.61E-05	116
chr5	176693724	176693810	-1	0.000158219	-39
chr5	176696476	176696562	-1	0.000262102	-51
chr5	176698970	176699056	-1	0.000147252	-73
chr5	176708774	176709032	-1	3.45E-05	-62
chr5	176715052	176715568	-1	0.000216962	-60
chr5	176716686	176716944	-1	5.55E-05	-38
chr5	176720728	176721244	1	0.011317402	66
chr5	176735950	176736724	1	0.000738949	62
chr5	176789872	176790044	1	0.007892648	103
chr5	176812060	176812146	-1	0.013035762	-52
chr5	176812318	176812576	-1	0.00093912	-88
chr5	176818768	176819284	1	0.000270492	246
chr5	176821090	176821434	1	0.000804133	122
chr5	176825648	176825820	-1	0.002470777	-52
chr5	176830378	176830550	-1	0.000144019	-82
chr5	176837172	176838032	-1	7.60E-07	-87
chr5	176851448	176851706	-1	0.00012024	-55
chr5	176856952	176857038	-1	0.000276546	-41
chr5	176863316	176863660	-1	1.12E-05	-53
chr5	176868820	176869766	1	6.20E-08	403
chr5	176873980	176874410	-1	7.14E-05	-63
chr5	176875184	176875442	-1	6.75E-05	-46
chr5	176881892	176882236	-1	0.000357861	-77
chr5	176883784	176884300	-1	0.001457311	-58
chr5	176888428	176888600	-1	0.000249375	-83
chr5	176889460	176889804	-1	9.83E-05	-66
chr5	176945532	176945790	1	1.10E-05	47
chr5	176955508	176955594	1	0.00013634	9
chr5	176973396	176973568	1	2.51E-05	7
chr5	176997046	176997132	-1	0.000221272	-33
chr5	177002873	177003066	1	9.95E-05	9
chr5	177003668	177004012	1	0.000635312	108
chr5	177080380	177080724	1	0.005321828	84
chr5	177091732	177092076	-1	0.002768609	-88
chr5	177098440	177098784	-1	0.000134908	-60
chr5	177161908	177162080	-1	1.22E-05	-31
chr5	177269838	177270526	1	0.000135072	477
chr5	177288672	177288758	1	0.000165261	6
chr5	177301572	177301916	1	3.11E-05	138
chr5	177309484	177309570	-1	0.000378738	-75
chr5	177310000	177310086	1	0.000171348	103
chr5	177311634	177312064	-1	0.002813872	-53
chr5	177357042	177357558	-1	0.000442755	-97
chr5	177357816	177357902	-1	0.006100497	-62
chr5	177385508	177385594	-1	1.06E-05	-68
chr5	177386454	177387056	1	0.000810549	130
chr5	177387400	177387830	-1	0.004658839	-56
chr5	177388002	177388432	-1	0.000422435	-74
chr5	177397892	177398752	-1	6.39E-05	-66
chr5	177401848	177402192	-1	0.0017096	-58
chr5	177404170	177404686	1	0.001581813	102
chr5	177412168	177412254	-1	0.000188494	-54
chr5	177420768	177420854	-1	0.000424905	-15
chr5	177423090	177423262	-1	6.30E-05	-30
chr5	177430486	177430830	-1	0.000676577	-75
chr5	177441322	177441408	-1	0.000154029	-55
chr5	177447772	177448288	1	5.94E-05	97
chr5	177449406	177450180	1	9.97E-08	239
chr5	177454824	177454996	1	0.005425682	91
chr5	177466348	177467036	-1	2.81E-05	-80
chr5	177467294	177467810	-1	0.000706023	-66
chr5	177474174	177474518	-1	0.000149312	-58
chr5	177484408	177484666	-1	0.001151279	-57
chr5	177492148	177492492	-1	0.001714503	-76
chr5	177492836	177492922	-1	0.001446475	-52
chr5	177494126	177494470	1	0.001121492	78
chr5	177498684	177498856	-1	8.22E-06	-50
chr5	177508832	177508918	-1	0.000216873	-61
chr5	177516142	177516658	-1	0.000344885	-85
chr5	177521646	177522076	-1	0.004879987	-61
chr5	177524570	177524656	-1	0.002209021	-62
chr5	177537728	177538072	1	4.86E-05	77
chr5	177560174	177560260	-1	3.37E-05	-24
chr5	177575224	177575654	1	7.17E-07	86
chr5	177575998	177576686	1	0.000106152	86
chr5	177602056	177602400	1	0.000239062	92
chr5	177647722	177647894	1	0.000645786	29
chr5	177648668	177648754	1	0.000462542	7
chr5	177650990	177651162	1	0.000508679	11
chr5	177653570	177653656	1	0.002216685	6
chr5	177657354	177657526	1	0.001000798	5
chr5	177657698	177657902	1	0.000378779	9
chr5	177665126	177665266	1	0.00087894	9
chr5	177666470	177666728	1	1.57E-05	11
chr5	177667789	177668146	1	0.00032688	6
chr5	177670512	177670773	1	4.41E-05	8
chr5	177673178	177673264	1	0.001726928	7
chr5	177676704	177676876	1	0.000324751	7
chr5	177677220	177677478	1	0.000327508	3
chr5	177681778	177682535	1	0.000113715	10
chr5	177683907	177684014	1	1.60E-06	10
chr5	177687110	177687196	1	0.000157326	4
chr5	177688916	177689260	1	3.08E-05	79
chr5	177694506	177694592	1	0.000892076	14
chr5	177694936	177695280	1	0.000972229	5
chr5	177696828	177696914	1	0.000127665	6
chr5	177698376	177698634	1	0.000356652	8
chr5	177701558	177701644	1	0.0006222	8
chr5	177703278	177703364	1	7.94E-05	13
chr5	177705256	177705342	1	0.001454663	6
chr5	177709986	177710072	1	0.002105506	7
chr5	177710588	177710760	1	0.000193331	8
chr5	177714836	177715146	1	7.07E-05	9
chr5	177717124	177717468	1	0.000186074	9
chr5	177717812	177717964	1	0.000498256	5
chr5	177718844	177719184	1	8.66E-06	8
chr5	177720103	177720534	1	0.000505029	9
chr5	177723230	177723488	1	0.000868791	10
chr5	177725122	177725466	1	0.003377673	13
chr5	177725982	177726127	1	0.001102468	10
chr5	177727949	177728389	1	1.28E-05	9
chr5	177728634	177728878	1	0.000569055	8
chr5	177734582	177734668	1	0.001319353	12
chr5	177736284	177736388	1	0.000391361	9
chr5	177736646	177736732	1	0.000779062	9
chr5	177737420	177737678	1	0.00201901	10
chr5	177738280	177738366	-1	0.001823899	-26
chr5	177740579	177740766	1	0.000225591	11
chr5	177743228	177743979	1	0.000174447	8
chr5	177746106	177747004	1	1.95E-05	10
chr5	177749037	177749283	1	0.00010067	7
chr5	177753330	177753588	1	0.000753856	10
chr5	177760571	177760984	1	0.000444907	10
chr5	177765198	177765608	1	0.00067689	12
chr5	177767890	177768537	1	1.40E-05	10
chr5	177768799	177768958	1	0.00018245	8
chr5	177779068	177779564	1	5.96E-05	12
chr5	177781452	177781538	1	0.004180333	4
chr5	177781710	177782226	1	0.001422378	6
chr5	177790568	177790654	1	0.000801474	8
chr5	177791342	177791514	1	0.000522409	18
chr5	177792632	177792787	1	0.000651892	7
chr5	177792973	177793062	1	0.001796377	10
chr5	177793734	177793988	1	3.34E-07	8
chr5	177805388	177805790	1	0.000182365	6
chr5	177807416	177807854	1	0.003008823	13
chr5	177820342	177820926	1	0.00076478	10
chr5	177821786	177821877	1	0.001709705	8
chr5	177829008	177829096	1	3.25E-05	11
chr5	177829440	177829735	1	0.001157112	6
chr5	177830472	177830644	1	0.005114971	7
chr5	177831762	177831848	-1	0.002133418	-7
chr5	177832450	177832536	1	0.00123028	27
chr5	177833310	177833396	1	0.00635359	9
chr5	177834804	177835116	1	5.94E-05	10
chr5	177836234	177836320	1	0.000908769	10
chr5	177837524	177837782	1	0.008472128	26
chr5	177838094	177838212	1	0.000219976	6
chr5	177838470	177838642	1	2.04E-05	20
chr5	177838814	177838986	1	0.000652703	28
chr5	177840018	177840534	1	0.002418016	6
chr5	177842512	177843114	1	7.67E-05	5
chr5	177843544	177844060	1	8.58E-05	7
chr5	177844318	177844982	1	0.001594778	8
chr5	177847988	177848790	1	0.000395857	10
chr5	177849134	177849650	1	8.60E-05	14
chr5	177850252	177850424	1	0.000488988	12
chr5	177851284	177851594	1	0.000195577	7
chr5	177854325	177854552	1	0.000448235	4
chr5	177854896	177855112	1	0.000516151	10
chr5	177855310	177855941	1	5.40E-05	6
chr5	177856166	177856272	1	0.000136692	14
chr5	177857001	177858078	1	8.31E-06	43
chr5	177858422	177858549	1	0.00474585	12
chr5	177862450	177862636	1	0.003167949	3
chr5	177864098	177864530	1	0.001202943	9
chr5	177986046	177986209	1	7.43E-05	9
chr5	177997312	177997570	1	0.010225147	119
chr5	178000064	178000236	-1	0.000643843	-30
chr5	178011150	178011588	1	4.88E-05	7
chr5	178011760	178011932	1	0.00020788	8
chr5	178013222	178013394	1	0.000720002	6
chr5	178016667	178016920	1	5.99E-05	9
chr5	178022768	178023002	1	0.000148814	11
chr5	178031690	178031798	1	0.000120018	11
chr5	178032830	178033346	1	1.23E-07	7
chr5	178033988	178034365	1	0.000689982	9
chr5	178034636	178034808	1	0.001468842	10
chr5	178035238	178035496	1	4.84E-05	8
chr5	178035840	178036098	1	0.00268724	8
chr5	178038334	178038485	1	3.31E-05	11
chr5	178038983	178039108	1	0.000372884	7
chr5	178040742	178040828	1	0.003853829	22
chr5	178047794	178047880	1	0.000457629	11
chr5	178060694	178060866	1	0.000322504	8
chr5	178061726	178061812	1	0.000318619	11
chr5	178076862	178077120	-1	3.07E-05	-54
chr5	178089246	178089332	-1	7.68E-05	-50
chr5	178098964	178099050	1	0.000154251	10
chr5	178116852	178116938	1	0.00025196	54
chr5	178119604	178120120	-1	2.44E-05	-70
chr5	178148242	178148500	-1	0.006680763	-61
chr5	178150994	178151596	-1	0.000431731	-49
chr5	178209388	178209904	-1	0.000708234	-65
chr5	178214118	178214548	-1	4.13E-05	-55
chr5	178219106	178219192	-1	9.55E-05	-5
chr5	178221256	178221772	-1	3.84E-05	-56
chr5	178228566	178228652	1	0.00017808	51
chr5	178230114	178230286	-1	0.000607723	-51
chr5	178232866	178233038	-1	0.00054645	-51
chr5	178237682	178237768	1	0.000163047	62
chr5	178239316	178239832	1	4.30E-05	55
chr5	178241724	178241896	1	0.001319899	77
chr5	178242498	178242756	-1	0.005411672	-76
chr5	178243358	178243444	1	3.80E-05	17
chr5	178247056	178247142	-1	0.000282276	-66
chr5	178255484	178255828	-1	0.000521576	-67
chr5	178291948	178292292	-1	0.000588443	-56
chr5	178306396	178306740	-1	1.52E-06	-78
chr5	178312674	178313104	1	0.008588679	66
chr5	178356706	178356878	1	0.000853662	71
chr5	178368574	178368746	-1	4.94E-06	-71
chr5	178369778	178369864	1	0.001431477	42
chr5	178377776	178378120	-1	0.001350588	-66
chr5	178381646	178382334	-1	2.98E-07	-48
chr5	178388698	178388870	1	0.001343864	122
chr5	178461196	178461454	1	0.004037652	87
chr5	178516064	178516408	-1	1.82E-05	-70
chr5	178520106	178520192	-1	4.49E-05	-43
chr5	178527330	178527760	1	0.001560355	131
chr5	178531028	178531716	1	7.11E-05	198
chr5	178536360	178536446	-1	0.000109031	-46
chr5	178626574	178626660	1	0.00205681	94
chr5	178724012	178724184	-1	5.54E-05	-33
chr5	178749210	178749296	1	4.80E-05	7
chr5	178781546	178782148	-1	0.000100984	-52
chr5	178789372	178789888	-1	0.001299138	-62
chr5	178792812	178792898	-1	0.001061988	-20
chr5	178795994	178796166	-1	0.000151343	-23
chr5	178797112	178797628	1	0.00038483	161
chr5	178808034	178808120	1	2.69E-06	11
chr5	178832802	178833232	1	0.000281701	88
chr5	178869524	178869868	1	8.83E-05	165
chr5	179124428	179125288	-1	0.00075907	-85
chr5	179176372	179176802	-1	0.001166053	-62
chr5	179182134	179182564	1	0.00271939	165
chr5	179185230	179185316	-1	0.000653664	-44
chr5	179185832	179186004	1	0.000386067	122
chr5	179192368	179192884	-1	0.000381261	-56
chr5	179198732	179199678	1	9.51E-06	340
chr5	179206300	179206644	-1	0.000758225	-69
chr5	179230122	179230208	-1	6.26E-05	-31
chr5	179234594	179234766	-1	2.43E-05	-51
chr5	179240958	179241044	-1	5.53E-05	-39
chr5	179255922	179256180	-1	0.00087239	-61
chr5	179258072	179258244	-1	0.000577686	-43
chr5	179259018	179259706	-1	9.65E-07	-86
chr5	179261168	179261254	1	0.001033412	42
chr5	179262286	179262372	-1	0.000804236	-53
chr5	179267360	179267532	-1	0.000889418	-47
chr5	179269940	179270198	-1	0.000826515	-39
chr5	179272434	179272778	-1	0.002932583	-69
chr5	179275186	179275358	-1	0.000378136	-56
chr5	179321196	179321282	-1	2.71E-05	-31
chr5	179325496	179326012	1	0.000125764	129
chr5	179337278	179337536	-1	1.80E-05	-56
chr5	179343470	179343556	-1	0.002310411	-81
chr5	179349318	179349404	-1	0.003110099	-54
chr5	179371592	179371850	-1	0.001925165	-67
chr5	179374172	179374860	-1	9.04E-05	-76
chr5	179379676	179380192	-1	0.000265575	-80
chr5	179452432	179452948	-1	1.94E-05	-62
chr5	179453636	179453722	-1	0.000111731	-31
chr5	179467396	179467912	-1	0.000814217	-59
chr5	179469116	179469460	1	0.001969171	84
chr5	179494572	179494658	-1	4.22E-06	-73
chr5	179497496	179497582	1	8.23E-06	17
chr5	179569048	179569564	-1	0.005143982	-55
chr5	179606974	179607232	-1	0.000861164	-72
chr5	179642922	179643094	-1	3.77E-05	-41
chr5	179649888	179649974	-1	0.000283454	-20
chr5	179650232	179650318	-1	0.000491642	-23
chr5	179725396	179725482	-1	2.99E-05	-26
chr5	179733136	179733652	-1	0.000163374	-98
chr5	179774416	179774846	-1	0.00022927	-68
chr5	179791358	179791444	-1	8.02E-05	-15
chr5	179792476	179792992	-1	0.001554033	-61
chr5	179818706	179819480	1	0.00013128	681
chr5	179833240	179833756	-1	0.000229564	-60
chr5	179861534	179861620	1	7.06E-06	27
chr5	179866178	179866436	1	3.14E-05	86
chr5	179868844	179869016	-1	0.000227398	-65
chr5	179874262	179874348	-1	0.000228156	-54
chr5	179878906	179879164	-1	0.000724478	-74
chr5	179879508	179879594	-1	0.005987328	-66
chr5	179888624	179888968	-1	0.000476629	-55
chr5	179891720	179891892	-1	0.000232061	-77
chr5	179893354	179894386	-1	9.87E-06	-78
chr5	179973592	179974108	-1	0.00021557	-48
chr5	179974624	179974796	-1	0.001685928	-52
chr5	179974968	179975312	-1	0.002357998	-86
chr5	179990104	179990620	1	0.007843225	63
chr5	179999306	179999478	-1	4.73E-05	-34
chr5	180034480	180034824	1	0.000523974	55
chr5	180045574	180045832	1	5.51E-05	79
chr5	180101130	180101560	-1	0.006527139	-81
chr5	180114890	180115062	1	4.12E-05	64
chr5	180116524	180116610	-1	0.003669621	-71
chr5	180135186	180135530	1	0.001985151	66
chr5	180137336	180137422	-1	0.000729642	-51
chr5	180138626	180139142	-1	0.000687844	-77
chr5	180161502	180161932	-1	0.001417734	-56
chr5	180180336	180180422	-1	0.000489638	-66
chr5	180182744	180182830	1	0.00033892	24
chr5	180184208	180184464	1	4.08E-06	7
chr5	180194440	180194526	-1	0.008912637	-48
chr5	180195042	180195472	-1	0.000439124	-65
chr5	180208974	180209232	-1	5.41E-06	-26
chr5	180233054	180233398	1	2.52E-05	81
chr5	180257478	180258252	1	5.06E-09	224
chr5	180311228	180311572	-1	0.002065231	-67
chr5	180334276	180334792	-1	0.000376454	-69
chr5	180341500	180341586	1	6.71E-05	8
chr5	180344596	180345112	-1	0.001436725	-65
chr5	180390692	180390778	-1	0.003041388	-72
chr5	180399464	180400668	1	3.56E-08	106
chr5	180443582	180443668	1	1.20E-05	7
chr5	180480820	180481250	1	3.43E-08	90
chr5	180591158	180591330	-1	0.000107896	-73
chr5	180609132	180609218	-1	0.001877539	-72
chr5	180613948	180614980	-1	0.000404782	-63
chr5	180616700	180616958	-1	0.000580894	-55
chr5	180621430	180621946	-1	2.41E-07	-74
chr5	180630116	180630288	-1	0.000482452	-45
chr5	180674922	180675352	1	0.000305734	82
chr5	180692982	180693412	-1	0.000406707	-55
chr5	180792484	180792914	1	0.004964771	219
chr5	180820348	180820692	-1	8.29E-06	-47
chr5	180823702	180823874	-1	0.000420883	-36
chr5	180826196	180826282	1	0.000930566	51
chr5	180826970	180827056	-1	0.000449792	-27
chr5	180827658	180828088	1	0.001017119	66
chr5	180869454	180869540	1	1.06E-05	10
chr5	180896888	180896974	1	2.61E-05	7
chr5	180898522	180898608	1	0.0001145	37
chr5	180926128	180926214	-1	3.10E-05	-37
chr5	180950294	180950724	1	3.73E-05	81
chr5	181032596	181033026	1	7.69E-05	72
chr5	181038702	181038788	-1	8.10E-05	-51
chr5	181046786	181046958	-1	0.000408712	-61
chr5	181053580	181053924	-1	2.75E-05	-88
chr5	181091678	181091850	1	3.61E-05	17
chr5	181099848	181099934	-1	0.000848633	-42
chr5	181113436	181113608	1	0.000393108	11
chr5	181114554	181114726	-1	0.002636651	-75
chr5	181121434	181121520	-1	0.000386811	-35
chr5	181127884	181128056	-1	0.000100397	-35
chr5	181149298	181149384	-1	0.000302004	-36
chr5	181160478	181160650	-1	4.63E-06	-44
chr5	181163660	181164262	-1	4.03E-06	-56
chr5	181169594	181170024	-1	4.39E-05	-46
chr5	181173292	181174324	-1	2.13E-06	-84
chr5	181178968	181179140	1	0.000515408	7
chr5	181181978	181182150	-1	0.001602001	-41
chr5	181183010	181183268	-1	4.15E-05	-67
chr5	181185848	181185934	-1	0.001230203	-58
chr5	181187654	181187826	-1	0.000113907	-60
chr5	181188256	181189288	-1	5.13E-06	-48
chr5	181191524	181191782	-1	7.73E-06	-79
chr5	181192212	181192298	-1	0.000749862	-16
chr5	181195652	181195824	-1	0.00063152	-61
chr5	181205800	181206316	-1	0.000140673	-58
chr5	181217668	181218528	-1	0.000122499	-62
chr5	181222054	181222828	-1	7.13E-06	-124
chr5	181224118	181224720	-1	8.72E-05	-51
chr5	181259120	181259206	-1	4.11E-06	-22
chr5	181273826	181273912	1	6.57E-05	4
chr5	181280276	181280534	-1	0.000301529	-18
chr5	181293499	181293692	1	0.000142823	8
chr5	181296014	181296145	1	5.57E-05	7
chr5	181296865	181296960	1	1.16E-05	7
chr5	181297820	181298019	1	4.23E-06	5
chr5	181299824	181300314	1	3.87E-05	16
chr5	181300658	181300830	1	0.000138706	11
chr5	181301088	181301776	1	0.000968236	7
chr5	181302464	181302550	1	0.007601675	6
chr5	181303487	181303582	1	0.000277146	7
chr5	181304540	181304948	1	0.000382395	10
chr5	181305613	181305902	1	0.000759551	7
chr5	181306263	181306583	1	5.41E-06	10
chr5	181307094	181308106	1	0.000107388	10
chr5	181309172	181309505	1	0.000405621	10
chr5	181312870	181313267	1	1.87E-05	7
chr5	181314049	181314400	1	8.79E-05	12
chr5	181316057	181316598	1	0.001561995	14
chr5	181354924	181355806	1	6.34E-05	9
chr5	181356095	181356386	1	1.29E-05	7
chr5	181357314	181357718	1	0.000471656	6
chr5	181358450	181358911	1	0.00274481	11
chr5	181359654	181360025	1	0.00376292	12
chr5	181360545	181360895	1	0.000244453	7
chr5	181361841	181362062	1	1.06E-05	7
chr5	181383857	181384144	1	2.24E-05	5
chr5	181448286	181448674	1	0.000359551	13
chr5	181457749	181458190	1	2.97E-05	9
chr5	181459848	181460220	1	0.000495961	8
chr5	181462853	181463199	1	0.000579415	8
chr5	181471920	181472443	1	4.65E-05	6
chr5	181476184	181477216	1	7.19E-06	8
chr6	64154	64300	1	0.001570509	4
chr6	65676	65907	1	0.000615414	2
chr6	87631	87874	1	0.000267194	9
chr6	90100	90276	1	0.001989065	6
chr6	95008	96722	1	1.65E-05	10
chr6	96980	97152	1	0.013805459	8
chr6	97324	97668	1	8.48E-05	8
chr6	98356	98442	1	0.017279341	3
chr6	105737	105838	1	0.003101068	4
chr6	106010	106182	1	0.003743278	11
chr6	106612	106741	1	0.000265581	8
chr6	108650	108843	1	3.67E-05	6
chr6	110207	110518	1	5.19E-05	5
chr6	113619	114369	1	3.70E-05	10
chr6	118282	118394	1	0.000605161	9
chr6	118738	119426	1	0.000439341	9
chr6	119684	120124	1	2.61E-05	16
chr6	121273	122085	1	0.001041319	8
chr6	123124	123640	1	7.52E-05	7
chr6	124156	124738	1	0.001510952	5
chr6	124918	125102	1	0.003397485	6
chr6	126699	127596	1	0.000123374	6
chr6	128112	128198	1	0.017947481	5
chr6	128370	129027	1	7.16E-05	5
chr6	130864	131208	1	0.002868346	6
chr6	133376	133616	1	0.000239825	6
chr6	138726	139057	1	1.18E-06	8
chr6	147290	147376	1	5.05E-06	8
chr6	291340	291598	1	0.00115538	73
chr6	299940	300972	-1	7.21E-06	-80
chr6	302520	303552	-1	9.78E-05	-89
chr6	304154	304326	-1	0.00099288	-63
chr6	304584	304842	-1	0.000424978	-68
chr6	305616	305702	1	0.000912488	87
chr6	307164	307508	-1	0.002806482	-44
chr6	314044	314560	-1	0.001637323	-71
chr6	315248	315506	1	4.88E-05	129
chr6	327374	327546	-1	0.001790224	-83
chr6	329094	329352	-1	0.002438507	-74
chr6	330040	330298	1	0.003198489	87
chr6	343886	344316	-1	0.003024474	-59
chr6	347928	348874	-1	0.00095197	-95
chr6	349046	349304	-1	0.005491228	-70
chr6	353260	354550	-1	4.87E-05	-101
chr6	368052	368138	-1	7.41E-05	-73
chr6	378888	379146	-1	0.006795541	-60
chr6	381124	381296	1	0.000514219	123
chr6	382500	383016	-1	0.000443664	-65
chr6	392734	392820	-1	0.003143405	-54
chr6	392992	393680	-1	2.57E-05	-71
chr6	410536	410622	-1	9.46E-06	-40
chr6	422662	423092	1	2.70E-08	67
chr6	427306	427478	-1	0.000523884	-62
chr6	429112	429198	-1	0.000241817	-61
chr6	435132	435476	1	0.001048971	103
chr6	441582	441840	-1	0.00064993	-82
chr6	473746	474176	-1	2.70E-06	-73
chr6	508318	508404	-1	0.000117148	-27
chr6	522250	522766	-1	6.92E-06	-86
chr6	546760	546846	1	1.04E-05	23
chr6	583224	583568	1	0.000526544	80
chr6	677235	677394	1	1.10E-05	8
chr6	677910	678168	-1	0.006713306	-33
chr6	678426	678856	1	0.000240302	15
chr6	680404	681178	1	0.000200044	185
chr6	693476	693820	-1	8.90E-05	-64
chr6	697776	698034	-1	6.78E-05	-73
chr6	883450	884052	-1	6.75E-07	-52
chr6	888782	888868	-1	6.79E-05	-27
chr6	913206	913292	1	0.000108786	33
chr6	916044	916646	1	8.35E-07	149
chr6	920258	920344	1	5.76E-05	12
chr6	924128	924214	1	8.34E-05	75
chr6	992928	993014	-1	3.71E-05	-3
chr6	1008322	1008408	-1	0.004363806	-49
chr6	1103094	1103180	-1	4.68E-06	-42
chr6	1130184	1130786	1	3.02E-06	209
chr6	1131732	1132076	1	0.003621205	161
chr6	1190298	1190814	1	0.000197308	107
chr6	1202940	1203456	-1	0.000186709	-57
chr6	1232008	1232094	-1	3.37E-06	-35
chr6	1251186	1251444	-1	3.82E-06	-68
chr6	1253336	1253422	-1	3.64E-06	-38
chr6	1262452	1262538	1	4.12E-05	9
chr6	1312848	1313364	-1	0.000161383	-56
chr6	1325662	1325748	1	0.000192661	69
chr6	1329876	1330306	1	0.002132102	52
chr6	1390850	1391280	-1	0.00174667	-72
chr6	1456640	1456898	1	2.51E-06	86
chr6	1464638	1465498	1	6.46E-05	120
chr6	1471862	1472292	-1	0.001270769	-56
chr6	1534060	1534212	1	8.54E-05	22
chr6	1534900	1534986	1	3.80E-05	8
chr6	1536792	1536964	-1	5.63E-05	-65
chr6	1538254	1538770	1	0.000135015	114
chr6	1556056	1556142	-1	0.000122239	-23
chr6	1565086	1565172	-1	0.000108199	-16
chr6	1573944	1574288	1	0.002489052	294
chr6	1580652	1581082	1	0.000637204	96
chr6	1608688	1609118	-1	0.000102657	-70
chr6	1609548	1609978	-1	0.000638476	-32
chr6	1610150	1610838	-1	0.000236083	-32
chr6	1611010	1611698	-1	0.000353393	-41
chr6	1614622	1615224	-1	2.14E-05	-56
chr6	1710684	1710770	-1	2.20E-05	-48
chr6	1729260	1729776	1	0.002510457	125
chr6	1750416	1750932	1	0.002227091	55
chr6	1917600	1918116	1	0.000918	77
chr6	1951742	1951828	1	5.15E-05	8
chr6	1952688	1952860	1	0.000606276	129
chr6	1993108	1993452	1	0.000495569	74
chr6	2191596	2191682	-1	0.003403785	-48
chr6	2245002	2245604	-1	0.000601141	-79
chr6	2304600	2305116	-1	0.000759986	-54
chr6	2306750	2306836	1	2.09E-06	39
chr6	2365574	2365660	-1	7.61E-05	-7
chr6	2388880	2388966	-1	5.83E-05	-33
chr6	2398168	2398512	-1	4.24E-05	-64
chr6	2407198	2407284	1	0.000305287	13
chr6	2434202	2434632	1	0.007122713	100
chr6	2469462	2469978	1	0.000125643	105
chr6	2506958	2507388	1	0.003206133	120
chr6	2516676	2516762	-1	4.82E-05	-31
chr6	2530264	2530608	-1	0.003022146	-60
chr6	2531124	2531898	1	4.75E-10	244
chr6	2644644	2645160	-1	0.00098239	-53
chr6	2658662	2659006	1	0.008690493	86
chr6	2661586	2661672	-1	5.68E-05	-63
chr6	2696674	2696846	1	4.45E-06	9
chr6	2697018	2697104	1	4.48E-05	7
chr6	2710864	2710950	-1	4.39E-05	-36
chr6	2765646	2766420	-1	2.41E-05	-81
chr6	2852420	2853108	-1	0.000135103	-67
chr6	2860848	2861278	1	0.001502044	60
chr6	2869620	2870050	1	3.68E-07	130
chr6	2918726	2918812	-1	3.39E-05	-36
chr6	2936270	2936700	1	8.06E-06	107
chr6	2989676	2990192	1	8.85E-06	72
chr6	3004468	3004554	-1	9.46E-05	-51
chr6	3014100	3014358	1	0.000596868	118
chr6	3020894	3020980	1	0.000224582	5
chr6	3023646	3024334	1	0.00084774	204
chr6	3078686	3078772	1	3.68E-05	9
chr6	3088404	3088920	1	0.000148182	117
chr6	3118332	3118590	1	0.00354437	107
chr6	3139230	3139488	1	8.16E-07	131
chr6	3168384	3168470	-1	7.39E-05	-29
chr6	3169158	3169330	-1	5.75E-05	-34
chr6	3171136	3171566	1	1.07E-05	87
chr6	3176640	3177070	1	0.000134465	151
chr6	3209320	3209836	1	0.000347064	156
chr6	3259200	3259716	-1	1.25E-05	-50
chr6	3279152	3279238	1	9.68E-05	9
chr6	3295148	3295406	-1	2.15E-05	-71
chr6	3306930	3307532	1	1.78E-06	289
chr6	3402734	3403164	1	2.55E-10	76
chr6	3454076	3454162	-1	3.56E-05	-32
chr6	3456312	3456828	-1	0.000886969	-51
chr6	3583420	3583506	1	1.14E-05	6
chr6	3607156	3607328	-1	0.002507507	-55
chr6	3607586	3608016	-1	0.000148309	-61
chr6	3623496	3623840	-1	0.000279288	-64
chr6	3688254	3688340	-1	4.66E-07	-27
chr6	3715344	3715774	1	0.00037405	80
chr6	3720074	3720590	1	3.13E-07	102
chr6	3727900	3727986	-1	2.56E-05	-44
chr6	3736930	3737016	-1	5.77E-05	-40
chr6	3758688	3759032	1	3.04E-05	72
chr6	3766170	3766428	1	0.00018708	128
chr6	3772104	3772534	1	9.59E-05	108
chr6	3784058	3784230	-1	0.000272602	-13
chr6	3797560	3797904	1	3.98E-05	65
chr6	3849934	3850536	-1	8.69E-07	-113
chr6	3898782	3899040	-1	0.000478174	-68
chr6	3911940	3912370	1	0.001501816	88
chr6	4103892	4104408	1	5.75E-06	67
chr6	4195740	4196256	1	0.00025176	205
chr6	4292232	4292318	1	3.22E-05	5
chr6	4293264	4293350	1	3.09E-05	26
chr6	4334028	4334372	1	2.07E-06	66
chr6	4351916	4352432	1	0.000112863	185
chr6	4358194	4358280	1	0.000303515	5
chr6	4358452	4359226	1	4.47E-05	254
chr6	4361376	4361462	-1	2.00E-05	-38
chr6	4383564	4384424	1	0.000136799	742
chr6	4401624	4401710	1	0.000101473	22
chr6	4402742	4403172	1	0.009704355	124
chr6	4405150	4405236	1	1.77E-05	8
chr6	4435852	4436626	1	0.000378299	183
chr6	4437400	4437486	-1	4.80E-05	-20
chr6	4470854	4471628	1	0.000237598	101
chr6	4487452	4488054	1	0.001016897	138
chr6	4488398	4488742	-1	6.77E-05	-40
chr6	4491838	4492182	1	1.39E-05	109
chr6	4557972	4558488	-1	3.15E-05	-53
chr6	4613356	4613528	-1	0.006251271	-63
chr6	4640102	4640532	1	1.76E-05	162
chr6	4708386	4708472	1	6.93E-05	6
chr6	4731950	4732036	1	3.38E-05	8
chr6	4774262	4774348	-1	2.60E-06	-21
chr6	4809522	4809608	1	5.52E-05	6
chr6	4820530	4820616	-1	5.59E-05	-40
chr6	4835666	4835924	1	0.001116796	73
chr6	4839450	4839536	-1	8.91E-05	-21
chr6	4864734	4865508	1	2.15E-07	219
chr6	4899306	4899564	-1	1.07E-05	-30
chr6	4900768	4900854	1	1.93E-05	4
chr6	4907304	4907820	1	7.57E-07	88
chr6	4922956	4923042	1	1.34E-05	6
chr6	4944456	4944542	-1	2.04E-05	-68
chr6	5022944	5023060	1	6.60E-05	8
chr6	5030112	5030456	-1	0.001750601	-64
chr6	5030972	5031058	1	0.00067449	52
chr6	5035800	5035960	1	0.000494841	7
chr6	5048516	5048688	-1	0.000175382	-38
chr6	5048860	5049032	-1	0.000102361	-56
chr6	5085324	5085926	-1	0.000656151	-54
chr6	5086098	5086786	-1	0.000154341	-97
chr6	5116886	5117574	1	4.41E-05	198
chr6	5120498	5120928	1	0.000359305	70
chr6	5125056	5125572	1	1.97E-05	114
chr6	5214324	5214496	-1	0.002637658	-51
chr6	5214668	5214840	-1	0.017464495	-53
chr6	5486256	5486686	1	8.08E-07	73
chr6	5504832	5505090	1	2.72E-05	6
chr6	5516958	5517044	-1	0.00012098	-26
chr6	5541984	5542500	1	2.21E-06	212
chr6	5568472	5568558	-1	2.90E-05	-30
chr6	5571912	5572256	1	0.010990789	83
chr6	5695580	5695666	1	1.18E-05	23
chr6	5747094	5747438	-1	2.94E-06	-74
chr6	5750362	5750620	-1	0.000108601	-59
chr6	5771088	5771604	-1	0.000245345	-62
chr6	5772636	5772980	1	9.73E-07	155
chr6	5775216	5775646	-1	0.003345896	-46
chr6	5794394	5794480	-1	0.000199057	-33
chr6	5798436	5798522	1	3.77E-06	14
chr6	5825354	5825440	1	0.000118523	7
chr6	5839028	5839716	-1	0.000136493	-72
chr6	5849606	5850036	-1	0.000608932	-53
chr6	5905506	5906710	1	1.25E-05	548
chr6	5937756	5938272	-1	0.002206647	-52
chr6	5976026	5976112	-1	2.99E-05	-38
chr6	5999676	6000020	-1	0.000380147	-53
chr6	6122140	6122484	-1	0.005722088	-67
chr6	6145704	6146220	-1	0.000936668	-56
chr6	6218976	6219062	1	0.010600301	104
chr6	6219406	6219836	1	0.001900913	54
chr6	6274360	6274618	1	0.003989559	104
chr6	6595828	6596430	1	0.000537395	154
chr6	6612684	6613200	1	1.67E-06	98
chr6	6613630	6613716	-1	8.40E-06	-57
chr6	6657576	6658436	1	4.88E-05	176
chr6	6737040	6737470	1	0.00035874	92
chr6	6745296	6745812	1	4.98E-06	110
chr6	6803604	6804034	1	0.000492679	106
chr6	6850990	6851420	1	2.96E-05	63
chr6	6900096	6900182	1	4.98E-05	7
chr6	6932518	6932690	1	4.63E-05	19
chr6	6944988	6945160	-1	3.60E-07	-19
chr6	6952728	6953244	1	0.001970089	105
chr6	6969756	6970272	1	5.07E-05	206
chr6	7166352	7166782	1	0.00173309	109
chr6	7215974	7216146	1	0.000922659	64
chr6	7229992	7230422	-1	7.03E-05	-94
chr6	7236270	7236528	1	0.008235457	96
chr6	7247020	7247106	-1	0.000313595	-63
chr6	7248310	7248998	-1	0.000414208	-71
chr6	7256136	7256222	-1	0.000172737	-42
chr6	7261296	7261640	1	9.98E-05	88
chr6	7262070	7262328	1	6.18E-06	95
chr6	7309112	7309284	1	2.35E-05	35
chr6	7313154	7313240	1	0.002993059	84
chr6	7315648	7315992	1	0.002338145	78
chr6	7323474	7323560	1	9.80E-05	27
chr6	7344544	7344888	1	0.000813905	122
chr6	7347468	7347984	1	0.006633504	86
chr6	7359336	7359594	1	0.000241818	153
chr6	7456860	7457376	1	3.03E-05	136
chr6	7461934	7462020	1	2.96E-05	11
chr6	7463654	7464084	1	0.002389076	84
chr6	7505192	7505880	1	9.58E-07	328
chr6	7640814	7641244	1	1.68E-05	196
chr6	7692156	7692672	1	0.000216916	71
chr6	7726728	7727244	-1	2.43E-06	-55
chr6	7727674	7728018	-1	4.78E-06	-94
chr6	7802580	7802924	-1	0.000796667	-56
chr6	7830530	7830960	1	0.002558139	86
chr6	7882130	7882560	1	3.01E-06	125
chr6	7904748	7905092	-1	0.00026236	-69
chr6	7975010	7975440	1	0.000807966	65
chr6	8174616	8175132	1	3.35E-05	84
chr6	8196890	8196976	1	0.000152135	4
chr6	8199814	8199900	-1	0.000170246	-20
chr6	8212284	8212370	1	6.27E-06	9
chr6	8220970	8221142	-1	0.000114954	-41
chr6	8236880	8236966	1	9.74E-05	8
chr6	8248748	8248834	-1	0.000158761	-7
chr6	8263798	8263884	1	7.68E-05	44
chr6	8265432	8265776	1	0.000172217	158
chr6	8268098	8268528	1	1.49E-05	74
chr6	8619408	8619752	1	0.000409066	60
chr6	8666450	8667224	1	2.22E-06	66
chr6	8772376	8772580	1	0.006308083	5
chr6	8856338	8856424	1	1.98E-05	7
chr6	9041066	9041496	1	0.00033624	134
chr6	9171958	9172044	-1	1.35E-06	-37
chr6	9225708	9226138	1	4.99E-05	139
chr6	9242392	9242478	-1	2.93E-06	-41
chr6	9614772	9615288	1	1.03E-07	222
chr6	9914568	9914998	1	0.000118132	83
chr6	9942518	9942948	1	0.005151671	70
chr6	10172052	10172568	1	1.41E-06	92
chr6	10337774	10338204	1	7.77E-05	88
chr6	10355318	10355748	1	0.000577317	107
chr6	10381978	10382064	-1	9.50E-05	-32
chr6	10388170	10388256	-1	0.000107343	-30
chr6	10403736	10404166	1	0.001638498	122
chr6	10425408	10425924	-1	0.002369122	-50
chr6	10431084	10431170	-1	0.01798254	-10
chr6	10431342	10431600	1	0.000669243	106
chr6	10434266	10434438	-1	0.000180589	-66
chr6	10482168	10482598	1	0.000262935	60
chr6	10488704	10488790	1	5.23E-05	9
chr6	10506850	10507022	1	8.82E-06	9
chr6	10599128	10599300	-1	2.81E-06	-34
chr6	10718410	10719356	1	1.03E-05	445
chr6	10723914	10724086	-1	0.000115852	-33
chr6	10734750	10735008	1	0.006474364	112
chr6	10759260	10759518	1	0.011586497	58
chr6	10786264	10786350	1	2.36E-05	9
chr6	11087694	11087952	1	0.000831849	152
chr6	11111602	11111688	-1	2.49E-05	-51
chr6	11112806	11112975	1	2.07E-05	5
chr6	11143680	11144196	1	2.39E-05	102
chr6	11172576	11173092	1	0.000218259	83
chr6	11190722	11190808	-1	1.92E-05	-55
chr6	11196570	11196656	-1	8.75E-05	-47
chr6	11207148	11207492	1	0.00053965	110
chr6	11236216	11236646	1	0.004841146	148
chr6	11278700	11278786	-1	2.41E-05	-36
chr6	11280420	11280850	-1	0.000521482	-57
chr6	11287558	11287816	-1	0.000168733	-31
chr6	11302436	11302780	-1	4.16E-05	-27
chr6	11302952	11303038	-1	0.000287868	-26
chr6	11344232	11344748	1	4.73E-07	110
chr6	11402196	11402626	1	0.000156198	143
chr6	11432726	11432984	1	2.04E-05	36
chr6	11475898	11475984	1	9.81E-05	25
chr6	11526552	11526638	1	4.49E-05	8
chr6	11537904	11538420	-1	4.93E-05	-61
chr6	11590708	11590794	-1	1.45E-05	-25
chr6	11594664	11594836	-1	4.84E-05	-62
chr6	11600770	11601028	-1	3.36E-07	-41
chr6	11685394	11685566	1	5.13E-06	69
chr6	11692016	11692274	-1	1.91E-05	-37
chr6	11718074	11718934	1	4.52E-06	249
chr6	11736306	11736564	-1	0.000261745	-64
chr6	11770706	11771308	1	0.000305288	245
chr6	11818092	11818522	1	0.00085692	102
chr6	12037564	12037908	1	1.33E-06	94
chr6	12222292	12222980	1	0.000188891	245
chr6	12348540	12348626	1	0.003356628	50
chr6	12472638	12473240	1	0.000399091	114
chr6	12492074	12492160	1	0.000117235	9
chr6	12493536	12493622	-1	3.92E-06	-27
chr6	12592608	12593038	1	0.000265718	130
chr6	12708966	12709568	1	0.000146089	111
chr6	12801158	12801588	1	0.014488342	69
chr6	13044280	13044624	1	7.66E-05	65
chr6	13247928	13248444	1	2.39E-05	309
chr6	13302710	13303398	1	4.84E-10	381
chr6	13303570	13303656	1	0.016434662	16
chr6	13479870	13480644	1	5.73E-08	284
chr6	13520032	13520118	-1	2.85E-05	-39
chr6	13542048	13542564	1	0.000463113	90
chr6	13759284	13759714	-1	9.83E-05	-63
chr6	13767970	13768056	1	1.70E-05	10
chr6	13854228	13854658	1	0.00385435	95
chr6	13860506	13860936	1	2.18E-05	129
chr6	13912794	13913396	1	0.000500765	163
chr6	13917008	13917094	-1	2.02E-05	-25
chr6	14001374	14001718	1	0.006070096	74
chr6	14024508	14025024	-1	0.00019527	-50
chr6	14105348	14105950	1	0.000762846	133
chr6	14202700	14203474	1	8.58E-05	217
chr6	14350706	14351136	-1	4.82E-05	-54
chr6	14409272	14409358	1	3.07E-06	4
chr6	14627712	14628228	-1	6.44E-05	-56
chr6	14712852	14713282	1	2.23E-05	62
chr6	14716550	14716980	1	0.00146048	89
chr6	14730998	14731428	1	0.00029114	129
chr6	14733492	14733922	1	1.62E-05	75
chr6	14737276	14737362	-1	0.003628962	-58
chr6	14743898	14744328	1	0.000518417	161
chr6	14783200	14783544	1	0.000795693	84
chr6	14809737	14810032	1	0.000106223	9
chr6	14814530	14814848	1	5.45E-05	8
chr6	14818632	14819148	-1	1.76E-05	-61
chr6	14820782	14821212	1	0.005175469	95
chr6	14821900	14821986	-1	9.19E-05	-49
chr6	14857246	14857418	-1	9.42E-06	-76
chr6	14887260	14887776	1	3.07E-05	55
chr6	14992868	14992954	1	2.09E-05	7
chr6	15021076	15021162	1	2.99E-05	7
chr6	15041114	15041200	-1	3.23E-06	-24
chr6	15066398	15067172	1	7.03E-06	128
chr6	15118514	15118600	-1	1.24E-05	-18
chr6	15132876	15133392	1	0.000904339	86
chr6	15258694	15258780	-1	6.36E-06	-39
chr6	15460536	15460622	-1	9.78E-06	-45
chr6	15489088	15489776	1	0.000107909	170
chr6	15500698	15500870	-1	0.007641214	-71
chr6	15501042	15501300	-1	0.001663981	-62
chr6	15501472	15501558	-1	0.000417068	-45
chr6	15511964	15512136	-1	0.000161265	-56
chr6	15517038	15517296	-1	2.61E-06	-77
chr6	15533292	15533808	-1	8.23E-06	-68
chr6	15539484	15539570	-1	4.18E-05	-68
chr6	15588848	15588934	1	0.000199496	10
chr6	15608026	15608370	1	2.27E-05	5
chr6	15616196	15616282	1	0.000391974	65
chr6	15758268	15758698	1	0.002194416	72
chr6	15771684	15772114	-1	4.15E-05	-51
chr6	15846934	15847020	1	1.57E-05	9
chr6	15881162	15881592	1	6.80E-07	88
chr6	16095732	16095818	1	9.59E-07	12
chr6	16180356	16180442	1	2.09E-05	34
chr6	16238664	16239094	-1	1.24E-05	-55
chr6	16251822	16252080	1	3.39E-05	80
chr6	16262056	16262142	-1	0.000141575	-27
chr6	16277966	16278052	-1	0.000106035	-41
chr6	16279428	16279944	1	1.46E-05	74
chr6	16326384	16326642	-1	0.003643685	-54
chr6	16428466	16428552	-1	1.14E-05	-37
chr6	16695926	16696012	1	7.44E-06	10
chr6	16706074	16706590	1	1.10E-05	62
chr6	16711922	16712008	-1	7.92E-06	-24
chr6	16716652	16716738	1	0.000172377	37
chr6	16726714	16726800	-1	0.000141974	-31
chr6	16731530	16731616	1	0.000475097	5
chr6	16738668	16738840	1	0.000344312	14
chr6	16739184	16739700	1	0.000409219	115
chr6	17032960	17033304	1	0.000291778	83
chr6	17144846	17145276	1	3.15E-06	193
chr6	17179676	17180106	1	0.001574878	125
chr6	17278576	17279092	1	0.000854002	75
chr6	17281242	17282016	-1	0.000115797	-48
chr6	17341270	17341442	1	3.37E-06	64
chr6	17390462	17390548	1	4.93E-05	25
chr6	17393816	17393988	-1	1.62E-06	-27
chr6	17506304	17506390	-1	8.81E-06	-33
chr6	17586972	17587144	1	3.38E-05	12
chr6	17625930	17626016	-1	3.42E-05	-25
chr6	17706684	17707114	1	0.001189461	116
chr6	17711156	17711242	1	4.54E-05	5
chr6	17729044	17729388	1	8.56E-07	82
chr6	17730936	17731022	1	0.000167508	7
chr6	17744696	17745212	1	7.76E-05	130
chr6	17936820	17937164	1	7.65E-06	96
chr6	17975606	17976036	1	3.89E-05	66
chr6	17984034	17984292	-1	4.95E-05	-43
chr6	18010608	18011210	1	7.05E-09	102
chr6	18011296	18011812	-1	2.12E-06	-83
chr6	18020412	18020928	1	0.000287257	63
chr6	18028152	18028668	1	0.001132939	78
chr6	18070292	18070464	-1	2.79E-06	-60
chr6	18090072	18090932	1	6.78E-06	316
chr6	18122580	18122838	1	7.25E-05	136
chr6	18242292	18242808	1	1.71E-06	67
chr6	18325884	18326658	1	0.000431137	323
chr6	18340848	18341364	1	0.000134907	119
chr6	18365272	18365616	1	3.67E-05	72
chr6	18418764	18418850	1	5.09E-07	8
chr6	18585174	18585432	1	0.008906401	63
chr6	18845754	18846356	1	9.31E-06	176
chr6	18847926	18848162	1	5.08E-05	6
chr6	18857278	18857450	-1	9.98E-05	-32
chr6	18896064	18896150	1	4.95E-06	13
chr6	19028160	19028504	1	0.000694316	61
chr6	19210824	19211254	-1	0.001516748	-66
chr6	19219940	19220026	1	1.77E-05	6
chr6	19270766	19271454	1	3.45E-06	110
chr6	19528508	19528594	1	2.36E-05	7
chr6	19532034	19532120	1	1.35E-05	6
chr6	19631794	19631966	1	3.48E-05	9
chr6	19731210	19731296	1	3.34E-06	11
chr6	19736284	19736542	1	0.009526628	69
chr6	19757354	19757440	1	6.59E-05	26
chr6	19758558	19758644	-1	0.000167327	-41
chr6	19766204	19766595	1	0.004392819	6
chr6	19804482	19805256	1	0.000178748	449
chr6	19853760	19854190	1	0.002283535	57
chr6	20001078	20001852	1	6.94E-08	551
chr6	20074608	20075124	1	9.71E-08	350
chr6	20146848	20147364	1	0.00029817	286
chr6	20188644	20189160	1	2.20E-05	219
chr6	20203178	20203264	1	4.21E-06	6
chr6	20211864	20212380	-1	5.84E-05	-58
chr6	20224334	20224420	1	1.51E-05	7
chr6	20233708	20234138	1	0.000143722	101
chr6	20240674	20240760	-1	0.000480447	-15
chr6	20244372	20244802	1	0.000461904	89
chr6	20259852	20260282	1	0.00022497	121
chr6	20301906	20302164	1	7.59E-05	71
chr6	20319278	20319708	1	0.000495001	58
chr6	20370620	20371308	1	7.77E-07	384
chr6	20811112	20811456	1	0.000331418	94
chr6	20835278	20835966	1	1.83E-05	256
chr6	20866668	20867184	1	0.001119937	109
chr6	20877332	20877934	1	0.001115081	136
chr6	20878966	20879052	1	1.69E-05	10
chr6	20946992	20947164	1	1.49E-05	7
chr6	20977522	20977608	1	5.74E-06	6
chr6	21071090	21071176	1	2.80E-05	5
chr6	21188308	21189082	1	1.03E-05	168
chr6	21360308	21360824	1	8.93E-06	94
chr6	21378282	21378368	1	2.15E-05	9
chr6	21523020	21523536	-1	0.001784137	-60
chr6	21547272	21547788	1	0.002058198	142
chr6	21549852	21549938	1	3.01E-05	6
chr6	21587778	21588036	-1	0.001067391	-68
chr6	21616932	21617018	1	5.25E-05	7
chr6	21633186	21633422	1	3.80E-05	7
chr6	21636798	21636884	1	0.000300735	3
chr6	21654084	21654342	1	0.004171726	112
chr6	21716004	21716434	1	0.00068577	107
chr6	21761584	21761928	1	9.49E-05	75
chr6	21838554	21838640	1	3.40E-05	9
chr6	21874416	21874674	1	0.000955061	104
chr6	21952590	21952762	-1	5.87E-05	-55
chr6	21969962	21970048	1	2.36E-05	7
chr6	22025604	22026120	1	0.002683262	51
chr6	22058628	22059230	1	0.000117255	129
chr6	22074624	22074968	-1	5.92E-06	-31
chr6	22077806	22077892	1	2.44E-05	7
chr6	22120204	22120290	-1	0.000137194	-16
chr6	22147208	22147552	1	0.0027114	189
chr6	22198550	22199238	1	0.000113265	168
chr6	22233552	22233638	-1	1.52E-05	-12
chr6	22317660	22318348	1	0.000395929	93
chr6	22355844	22356360	1	3.19E-06	131
chr6	22389642	22390072	1	0.00015589	98
chr6	22390244	22390330	1	0.006486834	45
chr6	22415512	22415614	1	1.03E-05	7
chr6	22442618	22443478	1	1.12E-05	399
chr6	22779996	22780512	1	0.012104631	65
chr6	22990094	22990266	-1	5.76E-06	-29
chr6	23027160	23027676	1	0.002532279	87
chr6	23300124	23300812	1	1.86E-05	77
chr6	23454150	23454494	1	4.05E-05	114
chr6	23595878	23595964	-1	1.19E-05	-63
chr6	23598974	23599404	1	0.001405574	102
chr6	23804256	23804514	1	0.000937117	78
chr6	23862048	23862306	1	0.00097134	101
chr6	24198480	24198910	1	0.000208768	74
chr6	24278632	24278976	1	0.000182931	73
chr6	24357494	24357924	-1	0.000240352	-83
chr6	24494836	24495180	-1	0.002727826	-59
chr6	24636134	24636564	1	2.22E-07	96
chr6	24645336	24645422	-1	9.54E-05	-28
chr6	24658924	24659268	1	0.005854065	86
chr6	24720758	24721618	1	0.000134591	149
chr6	24827140	24827914	1	6.34E-08	362
chr6	24840642	24840728	-1	0.000213359	-38
chr6	24845544	24845974	1	0.001414971	90
chr6	24865410	24865496	-1	2.00E-06	-30
chr6	24877794	24877880	1	4.91E-05	42
chr6	24927502	24927588	1	2.25E-05	14
chr6	24985122	24985896	1	0.001039224	201
chr6	25005676	25005762	1	3.31E-05	6
chr6	25038614	25038700	-1	3.88E-05	-18
chr6	25043602	25043688	-1	6.61E-06	-25
chr6	25062694	25062780	-1	4.44E-05	-60
chr6	25155402	25155574	1	0.000144925	88
chr6	25344086	25344516	-1	0.000195302	-54
chr6	25378486	25378572	-1	1.15E-05	-56
chr6	25441352	25441438	1	6.30E-06	7
chr6	25449006	25449608	1	5.63E-05	142
chr6	25910224	25910568	1	0.000191814	116
chr6	25958556	25959072	1	1.01E-05	307
chr6	26122816	26123160	1	0.000222273	69
chr6	26171234	26171320	1	1.45E-05	20
chr6	26192090	26192218	1	1.69E-05	9
chr6	26199184	26199528	1	3.43E-07	89
chr6	26250182	26250612	-1	0.001322743	-60
chr6	26284926	26285012	1	1.16E-05	52
chr6	26285184	26285700	1	0.002498041	119
chr6	26302040	26302126	1	0.000151216	6
chr6	26311672	26311758	-1	2.53E-05	-48
chr6	26319068	26319154	-1	0.000178647	-32
chr6	26322938	26323024	-1	3.01E-05	-37
chr6	26326980	26327066	1	0.00017549	7
chr6	26340396	26340482	-1	0.000153597	-25
chr6	26348394	26348566	1	1.89E-06	65
chr6	26426396	26426482	-1	0.000137664	-28
chr6	26428632	26429148	-1	3.12E-06	-51
chr6	26449702	26450132	1	3.02E-07	140
chr6	26501474	26501904	-1	0.000210453	-56
chr6	26524178	26524264	-1	0.000220537	-18
chr6	26529768	26529940	-1	0.00011875	-36
chr6	26532864	26533036	-1	0.000452779	-44
chr6	26535358	26535444	1	7.24E-05	7
chr6	26537336	26538282	-1	1.99E-06	-61
chr6	26597364	26597450	-1	0.000164821	-34
chr6	26598482	26598912	1	4.60E-05	55
chr6	26611726	26611812	1	3.21E-05	45
chr6	26636089	26637189	1	0.002075918	11
chr6	26671324	26671435	1	2.51E-06	11
chr6	26677293	26678076	1	0.000636807	6
chr6	26688484	26689082	1	2.44E-05	8
chr6	26696727	26696866	1	0.001502391	7
chr6	26697382	26697605	1	3.31E-05	10
chr6	26710201	26710368	1	4.34E-05	8
chr6	26710626	26710884	1	0.004584052	6
chr6	26711228	26711359	1	0.001345259	8
chr6	26775909	26776449	1	5.39E-05	7
chr6	26788954	26789058	1	0.001043789	9
chr6	26791122	26791294	1	0.000813891	6
chr6	26798346	26798690	1	1.60E-05	4
chr6	26819563	26820044	1	7.16E-05	7
chr6	26830854	26830940	-1	0.000676491	-26
chr6	26856654	26856998	1	2.27E-06	7
chr6	26857428	26857514	1	1.32E-05	6
chr6	26860438	26860524	1	0.000731074	5
chr6	26871188	26871275	1	2.97E-05	4
chr6	26873986	26874353	1	3.85E-06	4
chr6	26904986	26905158	1	7.70E-05	8
chr6	26910404	26910490	1	0.000283959	4
chr6	26941880	26941966	1	0.000116917	6
chr6	26953232	26953404	1	0.000112342	7
chr6	27096938	27097368	-1	0.004509822	-54
chr6	27132026	27132370	1	0.00011674	75
chr6	27132542	27132972	1	0.00539821	85
chr6	27158170	27158256	-1	4.94E-05	-65
chr6	27224132	27224390	1	7.20E-06	7
chr6	27232044	27232130	1	7.72E-05	11
chr6	27236000	27236086	1	2.35E-06	11
chr6	27286224	27286482	1	4.79E-07	103
chr6	27424512	27424770	1	4.91E-07	97
chr6	27545256	27545772	-1	3.62E-06	-56
chr6	27592728	27592986	-1	0.002985839	-64
chr6	27595480	27595566	1	4.80E-05	8
chr6	27602446	27602704	-1	1.25E-05	-51
chr6	27605542	27605628	-1	0.000356919	-51
chr6	27613110	27613196	1	0.000460061	7
chr6	27620248	27620334	1	0.000127031	8
chr6	27631170	27631256	-1	0.000301402	-38
chr6	27633062	27633578	1	2.33E-05	104
chr6	27653616	27653788	-1	7.40E-06	-44
chr6	27680706	27680878	-1	3.65E-05	-44
chr6	27684662	27684834	-1	8.98E-05	-39
chr6	27688016	27688446	-1	1.80E-07	-67
chr6	27694466	27694552	-1	0.000160611	-55
chr6	27710032	27710118	1	0.000423576	7
chr6	27718890	27719492	1	0.000269032	135
chr6	27893556	27893986	-1	0.000503381	-65
chr6	27902844	27902930	-1	5.69E-05	-53
chr6	27983254	27983340	1	6.67E-06	5
chr6	28018686	28018772	-1	3.09E-05	-26
chr6	28079746	28080348	1	9.19E-07	64
chr6	28153878	28153964	-1	3.68E-07	-42
chr6	28222248	28222764	1	0.000499893	68
chr6	28311000	28311688	1	0.00174247	250
chr6	28322868	28323040	1	3.44E-05	76
chr6	28326394	28326652	-1	5.11E-05	-68
chr6	28411964	28412480	1	1.78E-06	137
chr6	28468896	28469326	1	0.000304395	118
chr6	28471046	28471132	1	0.000454112	9
chr6	28474486	28474658	-1	0.000121401	-23
chr6	28480678	28480764	1	0.000460824	32
chr6	28491772	28491944	1	4.77E-06	50
chr6	28510434	28510602	1	1.86E-05	16
chr6	28583078	28583817	1	4.55E-05	10
chr6	28588161	28588430	1	0.004260143	6
chr6	28617005	28617365	1	0.000659865	13
chr6	28621042	28621460	1	6.67E-05	7
chr6	28621637	28622594	1	2.08E-07	5
chr6	28622836	28623028	1	0.019364554	5
chr6	28639093	28639778	1	0.000364458	13
chr6	28642298	28642897	1	5.27E-06	10
chr6	28672250	28673078	1	5.48E-05	8
chr6	28688292	28688970	1	0.000861535	8
chr6	29099617	29100036	1	0.000282145	6
chr6	29103808	29104178	1	0.00015011	6
chr6	29112335	29112691	1	1.99E-05	15
chr6	29162165	29162506	1	7.64E-06	9
chr6	29162679	29163027	1	5.27E-05	7
chr6	29166270	29166381	1	0.001053255	15
chr6	29275958	29276264	1	0.004686285	4
chr6	29396492	29396658	1	4.47E-05	13
chr6	29865969	29866224	1	4.96E-06	8
chr6	29875512	29875598	1	0.000312383	9
chr6	29876716	29876802	1	0.00163371	7
chr6	29877060	29877146	1	0.002387509	8
chr6	29881962	29882048	1	0.00192629	12
chr6	29884026	29884284	1	5.34E-05	13
chr6	29884628	29885144	1	0.000188379	12
chr6	29885574	29885801	1	0.000232679	6
chr6	29886041	29886176	1	1.56E-05	10
chr6	29887204	29887294	1	0.00018576	7
chr6	29891422	29891594	1	0.001369603	9
chr6	29893658	29893815	1	0.000197754	13
chr6	29900280	29900710	1	7.40E-06	12
chr6	29901570	29901709	1	0.000157688	8
chr6	29902103	29902258	1	9.34E-08	8
chr6	29903801	29904169	1	9.75E-05	9
chr6	29930270	29930712	1	5.56E-05	11
chr6	29948403	29948947	1	0.001595374	12
chr6	29952463	29952898	1	2.83E-06	7
chr6	29967289	29967655	1	7.86E-05	8
chr6	29975960	29976132	1	0.002812845	10
chr6	29979937	29980355	1	0.000547098	5
chr6	30002673	30002878	1	0.005022599	12
chr6	30003222	30003521	1	8.82E-05	11
chr6	30009328	30009445	1	0.00537319	10
chr6	30041909	30042328	1	3.97E-05	10
chr6	30050335	30050436	1	0.000971763	7
chr6	30050780	30051028	1	6.26E-05	7
chr6	30248116	30248408	1	0.006209402	6
chr6	30973783	30974107	1	6.01E-05	10
chr6	31267872	31268282	1	0.001482802	12
chr6	31319115	31319833	1	2.75E-05	11
chr6	31320570	31320805	1	0.00720247	6
chr6	31321224	31321486	1	0.006177743	15
chr6	31324254	31324547	1	0.005174835	10
chr6	31328440	31328958	1	0.007009464	33
chr6	31329487	31330247	1	2.26E-07	10
chr6	31331372	31332083	1	3.07E-05	12
chr6	31333552	31334812	1	3.34E-06	8
chr6	31340931	31341636	1	0.000987795	9
chr6	31362542	31362943	1	0.000301745	16
chr6	31369050	31369474	1	0.000436763	9
chr6	31444330	31444795	1	1.95E-05	14
chr6	31446592	31446904	1	2.13E-06	7
chr6	31711495	31711884	1	0.003292255	11
chr6	32538816	32540022	1	0.000271821	11
chr6	32542368	32542974	1	3.02E-06	6
chr6	32543232	32543318	1	0.006154518	7
chr6	32543920	32544116	1	0.000347852	7
chr6	32544337	32544522	1	0.00418972	4
chr6	32549166	32549477	1	0.001486532	3
chr6	32549897	32550112	1	0.002853042	9
chr6	32550284	32550731	1	4.14E-05	10
chr6	32551476	32551907	1	2.84E-06	10
chr6	32552697	32553810	1	6.83E-05	9
chr6	32555100	32555205	1	0.000507209	8
chr6	32555522	32555874	1	2.00E-05	10
chr6	32556218	32556820	1	3.06E-06	6
chr6	32557321	32557594	1	1.39E-05	7
chr6	32559658	32559830	1	0.006017964	11
chr6	32562668	32562926	1	2.37E-05	14
chr6	32564044	32564990	1	0.000530357	13
chr6	32565162	32565592	1	0.000121343	12
chr6	32566624	32566796	1	0.000207608	8
chr6	32567570	32567656	1	0.009133519	8
chr6	32568086	32568688	1	0.000482261	8
chr6	32570408	32571010	1	7.59E-05	10
chr6	32571870	32572132	1	0.000132675	7
chr6	32574278	32575396	1	1.42E-05	6
chr6	32575998	32576170	1	0.009101611	8
chr6	32577439	32578062	1	4.34E-05	12
chr6	32580642	32580859	1	0.000280077	10
chr6	32584856	32585147	1	4.24E-05	12
chr6	32585861	32586304	1	5.22E-05	11
chr6	32587601	32588124	1	3.11E-05	9
chr6	32592127	32592424	1	0.000142404	9
chr6	32593714	32594144	1	2.42E-06	7
chr6	32598186	32598444	1	0.000179439	12
chr6	32599132	32599218	1	0.0024106	6
chr6	32600164	32600250	1	0.000153683	7
chr6	32603862	32603948	1	0.000246793	5
chr6	32605635	32605754	1	0.001775213	9
chr6	32607461	32607560	1	0.000380626	8
chr6	32611258	32611344	1	0.000578707	6
chr6	32612290	32612548	1	0.000218761	7
chr6	32619278	32619696	1	0.001237808	8
chr6	32620030	32620202	1	0.010751225	7
chr6	32621010	32621148	1	0.007383967	8
chr6	32621578	32622438	1	0.000110011	12
chr6	32635483	32635970	1	1.45E-05	10
chr6	32636208	32636542	1	0.000469023	6
chr6	32637746	32638176	1	3.17E-05	8
chr6	32638348	32638520	1	0.002074704	18
chr6	32639208	32639380	1	0.000444505	12
chr6	32640928	32641014	1	0.002995461	10
chr6	32641616	32641874	1	0.000153648	20
chr6	32643078	32643164	1	0.004043582	19
chr6	32645830	32645916	1	0.003456575	5
chr6	32646432	32646690	1	0.000147948	13
chr6	32646948	32647120	1	0.000178631	7
chr6	32658816	32659246	1	0.000236425	13
chr6	32659418	32659504	1	0.001401457	11
chr6	32659762	32660020	1	0.0004281	17
chr6	32662256	32662491	1	4.10E-05	8
chr6	32663339	32663630	1	9.50E-08	10
chr6	32665524	32665906	1	0.000138343	12
chr6	32668018	32668104	1	0.000670179	10
chr6	32668448	32668534	1	0.001409896	30
chr6	32669050	32669351	1	8.05E-05	10
chr6	32678756	32679093	1	0.000108713	13
chr6	32683289	32683866	1	5.09E-05	10
chr6	33114358	33114718	1	0.002253284	18
chr6	33318600	33318855	1	0.000275853	8
chr6	33462544	33462870	1	3.25E-05	10
chr6	33478487	33479039	1	0.000343226	7
chr6	33502476	33502734	-1	0.000257001	-72
chr6	33502992	33503508	1	1.78E-05	145
chr6	33521052	33521482	1	7.38E-05	99
chr6	33575146	33575490	-1	0.000149333	-54
chr6	33577640	33577726	-1	0.001586514	-43
chr6	33578242	33578758	1	0.000640379	90
chr6	33584090	33584262	-1	0.000120932	-39
chr6	33586326	33586498	-1	0.001222897	-69
chr6	33589852	33590712	1	4.41E-06	426
chr6	33607224	33607912	1	0.000111324	171
chr6	33670262	33670606	-1	0.001133865	-56
chr6	33671810	33672240	-1	0.001093773	-55
chr6	33678174	33678432	-1	1.23E-05	-51
chr6	33678862	33679206	-1	0.000201827	-54
chr6	33687376	33687462	-1	0.000734325	-31
chr6	33693396	33693740	-1	0.000200875	-72
chr6	33730118	33730720	-1	0.001417087	-58
chr6	33731064	33731150	1	0.004767874	46
chr6	33731580	33732612	-1	0.000971563	-56
chr6	33735020	33735192	-1	0.002178554	-69
chr6	33744308	33744910	1	6.85E-05	403
chr6	33746028	33746716	1	0.000444945	113
chr6	33747576	33747834	-1	0.000180106	-72
chr6	33748522	33748694	-1	0.000145391	-29
chr6	33749468	33749640	-1	0.00075324	-27
chr6	33751274	33751360	-1	0.000778047	-62
chr6	33752134	33752736	1	1.08E-05	425
chr6	33781374	33781632	1	0.00322038	120
chr6	33797886	33797972	-1	4.71E-05	-49
chr6	33832372	33832544	-1	0.002134169	-25
chr6	33833834	33834006	1	0.003557779	77
chr6	33840026	33840886	1	2.81E-05	145
chr6	33849744	33850002	1	0.000913731	105
chr6	33851636	33852324	-1	0.000555977	-49
chr6	33854474	33854904	-1	0.001130906	-54
chr6	33859548	33859634	1	0.002883177	66
chr6	33860924	33861612	-1	0.000162794	-58
chr6	33876834	33877092	-1	0.001316934	-58
chr6	33884660	33884832	-1	0.000591592	-49
chr6	33885090	33885606	1	0.000264012	96
chr6	33912954	33913040	-1	0.001732809	-16
chr6	33914072	33914416	-1	8.17E-05	-65
chr6	33920780	33921038	-1	0.000120339	-47
chr6	33921296	33921812	-1	0.000861986	-49
chr6	33967392	33967736	-1	0.002477053	-64
chr6	33970832	33971348	1	0.00011632	9
chr6	33978228	33978572	1	0.000553735	74
chr6	33982356	33982614	-1	0.000261751	-49
chr6	33983904	33984076	-1	0.00485376	-73
chr6	33984334	33984678	-1	0.000395129	-63
chr6	34016584	34017186	1	5.71E-05	143
chr6	34017444	34017702	-1	0.000352736	-64
chr6	34024152	34024496	-1	0.000792897	-73
chr6	34027162	34027334	-1	0.000226765	-49
chr6	34028968	34029828	1	3.61E-06	182
chr6	34036192	34036450	-1	0.003823911	-102
chr6	34046340	34046856	-1	0.000136242	-86
chr6	34048920	34049952	-1	2.27E-05	-53
chr6	34054682	34054768	-1	0.000104367	-41
chr6	34059154	34059412	-1	2.75E-05	-60
chr6	34064314	34064400	1	3.60E-06	41
chr6	34073172	34073258	1	0.000438656	25
chr6	34073688	34073946	-1	0.000334382	-66
chr6	34077300	34077816	-1	0.000160035	-59
chr6	34086244	34086846	1	6.31E-07	131
chr6	34092350	34092780	1	0.006109313	62
chr6	34100090	34100520	-1	0.005732633	-51
chr6	34125976	34126234	1	0.000398836	149
chr6	34132598	34132856	-1	2.43E-06	-66
chr6	34145498	34145584	-1	4.57E-05	-63
chr6	34159516	34159602	1	0.000102951	7
chr6	34224188	34224532	1	1.98E-06	81
chr6	34244484	34244828	1	0.003885657	113
chr6	34321454	34321540	1	4.86E-07	11
chr6	34354220	34354392	-1	5.77E-07	-59
chr6	34424654	34425084	-1	0.001363757	-57
chr6	34461204	34461634	1	0.001626469	90
chr6	34496206	34496292	-1	3.87E-05	-67
chr6	34560620	34560878	1	0.00127623	100
chr6	34561136	34561308	1	0.006076358	76
chr6	34569650	34569736	1	0.000195318	33
chr6	34572488	34572918	1	0.000288757	115
chr6	34587624	34588226	-1	1.41E-06	-78
chr6	34614284	34614435	1	6.66E-05	6
chr6	34630022	34630366	1	0.004355949	59
chr6	34657542	34657714	1	0.002258069	96
chr6	34715592	34716108	1	0.000204989	211
chr6	34731932	34732018	-1	0.000102459	-34
chr6	34740360	34740704	1	0.000292505	64
chr6	34839776	34840464	1	7.73E-06	159
chr6	34965336	34965422	1	6.44E-05	7
chr6	34986664	34987008	1	0.000143975	72
chr6	35064322	35064408	1	0.003836374	42
chr6	35065010	35065182	1	0.000708826	47
chr6	35069654	35069740	1	0.000992596	8
chr6	35073180	35073438	-1	0.000300531	-64
chr6	35074728	35074814	-1	0.000413397	-36
chr6	35080920	35081350	1	0.00107337	89
chr6	35086080	35086252	-1	0.000788992	-76
chr6	35087198	35087628	-1	7.53E-05	-95
chr6	35107150	35107236	1	2.75E-05	55
chr6	35162964	35163480	1	0.005468266	76
chr6	35213618	35213704	-1	2.15E-05	-65
chr6	35228152	35228238	-1	0.000188877	-11
chr6	35239246	35239332	-1	0.000126175	-28
chr6	35243460	35243546	-1	0.008872311	-31
chr6	35243632	35243976	1	0.001877156	95
chr6	35259456	35259714	1	0.001677044	128
chr6	35291964	35292996	-1	1.04E-05	-72
chr6	35309938	35310024	-1	5.54E-05	-46
chr6	35367902	35368332	1	0.000468853	84
chr6	35401356	35401614	-1	0.001888707	-70
chr6	35424060	35424146	-1	0.004700976	-59
chr6	35441690	35441776	1	7.52E-05	68
chr6	35443582	35443668	1	0.000340297	71
chr6	35475316	35475660	-1	0.003658049	-87
chr6	35480476	35481164	-1	0.000430569	-53
chr6	35484346	35484690	-1	7.39E-05	-42
chr6	35485464	35485808	1	0.002645401	84
chr6	35491054	35491226	-1	0.000353338	-26
chr6	35495612	35495956	1	1.95E-05	172
chr6	35497504	35497676	-1	0.003888711	-49
chr6	35688080	35688768	-1	7.49E-05	-50
chr6	35717320	35717664	-1	0.000531691	-73
chr6	35735208	35735466	-1	1.66E-05	-63
chr6	35744238	35744410	-1	1.22E-06	-32
chr6	35764190	35764276	-1	8.66E-05	-47
chr6	35811060	35811576	1	2.96E-05	116
chr6	35850792	35850964	-1	2.72E-05	-21
chr6	35853286	35853372	1	8.09E-06	10
chr6	35915034	35915206	-1	3.91E-05	-46
chr6	35931546	35932062	1	1.45E-05	111
chr6	36027522	36027780	1	0.001005678	120
chr6	36127454	36127884	1	0.002879639	179
chr6	36200640	36201328	-1	9.51E-09	-92
chr6	36285436	36285522	-1	0.000194281	-45
chr6	36301346	36301518	-1	3.91E-05	-34
chr6	36302034	36302120	-1	2.32E-06	-54
chr6	36302292	36302464	-1	1.51E-05	-59
chr6	36311838	36312526	1	1.62E-05	153
chr6	36316052	36316310	-1	4.95E-05	-60
chr6	36324566	36324652	1	7.36E-05	13
chr6	36328436	36328522	-1	5.65E-05	-24
chr6	36344604	36344690	1	0.000108184	8
chr6	36363696	36363782	1	0.004075729	52
chr6	36364814	36365330	1	3.34E-05	116
chr6	36386572	36387260	1	7.23E-06	309
chr6	36448062	36448148	1	0.000128235	9
chr6	36449438	36449610	1	0.000108758	76
chr6	36487106	36487192	-1	0.000139558	-46
chr6	36500264	36500350	1	4.02E-05	9
chr6	36608022	36608624	1	3.72E-07	193
chr6	36666846	36667964	1	2.40E-05	484
chr6	36675962	36677682	1	1.91E-07	898
chr6	36678456	36678972	-1	5.08E-05	-92
chr6	36682240	36683100	1	3.29E-10	426
chr6	36698580	36699096	-1	0.000331021	-72
chr6	36732980	36733066	-1	0.000252729	-31
chr6	36738226	36738398	1	5.74E-05	53
chr6	36745622	36745708	-1	0.000229747	-66
chr6	36747514	36747600	1	4.58E-05	41
chr6	36765144	36765660	-1	0.000100754	-63
chr6	36790858	36790944	1	6.16E-05	6
chr6	36799802	36800232	-1	0.000978394	-69
chr6	36954860	36955032	-1	0.001668836	-59
chr6	36959160	36959504	-1	1.51E-05	-76
chr6	36970684	36971458	1	0.000277017	361
chr6	37002074	37002934	-1	0.000115845	-63
chr6	37006976	37007578	1	2.84E-06	83
chr6	37051868	37052126	1	2.85E-05	108
chr6	37056684	37057114	1	0.007589283	85
chr6	37059264	37059780	1	2.25E-06	122
chr6	37068724	37068810	-1	8.52E-06	-64
chr6	37077840	37078270	1	0.002398654	149
chr6	37089708	37089794	-1	2.48E-05	-32
chr6	37183534	37183684	1	8.33E-06	10
chr6	37239090	37239176	1	0.000105294	39
chr6	37239434	37239520	1	1.26E-05	9
chr6	37242444	37243132	1	3.63E-06	49
chr6	37244508	37245540	1	3.18E-08	463
chr6	37305912	37306600	1	5.25E-06	223
chr6	37432934	37433364	1	2.03E-05	217
chr6	37472580	37472838	-1	8.48E-05	-71
chr6	37489694	37490124	1	0.001811528	100
chr6	37512312	37512398	-1	0.015549852	-50
chr6	37512570	37512828	-1	0.001109158	-56
chr6	37514376	37514892	1	0.000191208	94
chr6	37516698	37516956	1	0.000256881	104
chr6	37544304	37544390	-1	6.85E-05	-29
chr6	37547744	37547830	1	7.30E-05	49
chr6	37557806	37558236	-1	0.001118171	-66
chr6	37564944	37565030	-1	0.000164567	-59
chr6	37627896	37628412	1	0.000237784	79
chr6	37634862	37635464	-1	0.001099007	-69
chr6	37637700	37638216	1	0.000177639	165
chr6	37639248	37639420	-1	2.04E-05	-53
chr6	37647676	37648020	-1	0.000143446	-42
chr6	37655760	37655932	-1	3.34E-05	-55
chr6	37697298	37697814	-1	1.34E-06	-43
chr6	37715272	37715358	-1	5.84E-06	-54
chr6	37733848	37733934	-1	8.91E-05	-39
chr6	37752510	37753112	1	0.000147684	116
chr6	37754660	37755176	1	0.000431582	166
chr6	37758616	37759218	1	3.55E-06	239
chr6	37786308	37786394	-1	4.43E-05	-31
chr6	37789404	37789576	-1	0.004791886	-17
chr6	37790006	37790178	1	0.002351011	34
chr6	37791210	37791898	1	4.77E-10	165
chr6	37819074	37819246	1	0.000812052	102
chr6	38104766	38105712	1	3.06E-07	254
chr6	38188272	38188702	-1	0.000684628	-53
chr6	38264382	38264984	1	0.000264738	253
chr6	38394156	38394672	1	1.39E-07	121
chr6	38529348	38529778	1	2.70E-07	104
chr6	38596514	38596600	-1	2.39E-05	-17
chr6	38620594	38620680	-1	3.39E-06	-35
chr6	38681077	38681224	1	2.25E-05	5
chr6	38681396	38681482	1	2.50E-05	4
chr6	38746498	38746584	1	3.36E-05	6
chr6	38964570	38964680	1	2.70E-05	6
chr6	39004584	39005100	1	0.00038315	79
chr6	39135648	39136680	-1	6.04E-05	-59
chr6	39192494	39192924	1	0.000568897	100
chr6	39194300	39194386	-1	0.000964253	-60
chr6	39195074	39196020	-1	4.40E-06	-60
chr6	39203588	39204104	1	0.002238579	124
chr6	39219154	39219240	-1	0.000107177	-44
chr6	39253984	39254070	-1	0.00018984	-36
chr6	39265436	39265852	1	3.20E-05	8
chr6	39271012	39271098	-1	0.000125814	-70
chr6	39286234	39286578	-1	0.000147923	-29
chr6	39303176	39303262	1	0.00149064	67
chr6	39319344	39319774	-1	6.34E-05	-66
chr6	39322096	39322440	-1	5.64E-05	-73
chr6	39365268	39365612	1	0.000558102	71
chr6	39416868	39417212	1	0.0033163	75
chr6	39460728	39460814	-1	4.12E-06	-9
chr6	39530044	39530388	1	0.002914384	76
chr6	39533140	39533484	1	0.000489595	71
chr6	39589212	39589298	1	1.30E-05	29
chr6	39707634	39707720	1	0.002317971	78
chr6	39902940	39903456	-1	5.35E-06	-78
chr6	39909734	39910164	-1	0.000132913	-65
chr6	39915066	39915324	-1	1.33E-05	-63
chr6	39927794	39927966	1	0.006967148	72
chr6	39931492	39931922	-1	4.80E-06	-47
chr6	39945424	39945510	1	2.98E-05	9
chr6	40038992	40039164	-1	2.65E-05	-69
chr6	40166702	40167648	1	3.72E-07	96
chr6	40171948	40172034	-1	0.000160331	-42
chr6	40183816	40184676	1	0.000172795	591
chr6	40272310	40272396	-1	1.02E-05	-31
chr6	40299228	40299658	1	0.000287854	66
chr6	40475184	40475700	-1	0.00459186	-52
chr6	40489374	40489546	-1	0.000743002	-59
chr6	40504080	40504510	1	0.000184537	58
chr6	40507692	40507778	1	0.000726836	47
chr6	40509670	40509842	-1	4.82E-05	-68
chr6	40511132	40511390	-1	0.000127916	-40
chr6	40523516	40523688	1	0.00273109	217
chr6	40524892	40525064	1	0.000370772	54
chr6	40526268	40526784	-1	0.000452282	-51
chr6	40599540	40599970	-1	4.81E-05	-59
chr6	40645120	40645464	1	0.000962167	70
chr6	40655096	40655182	1	4.06E-06	11
chr6	40700332	40701020	1	4.86E-05	110
chr6	40714780	40714866	-1	4.65E-05	-50
chr6	40716414	40716500	1	3.50E-05	5
chr6	40737914	40738000	1	6.21E-05	19
chr6	40794846	40794932	1	0.000104657	44
chr6	40797168	40797254	-1	7.82E-05	-49
chr6	40805596	40805940	-1	1.73E-05	-71
chr6	40838964	40839394	1	0.000888824	172
chr6	40954204	40954548	-1	0.002230893	-62
chr6	40978800	40978972	-1	0.007606704	-42
chr6	40979144	40979316	-1	0.00436599	-73
chr6	40993162	40993334	1	9.41E-05	44
chr6	41008212	41008298	-1	5.83E-05	-54
chr6	41033066	41033496	-1	0.00031029	-62
chr6	41035818	41035904	1	0.000418446	21
chr6	41038742	41039172	-1	0.002726207	-62
chr6	41052846	41052932	1	0.000124284	43
chr6	41059554	41060070	1	0.000430529	78
chr6	41066520	41066778	-1	5.30E-05	-18
chr6	41125344	41125430	1	3.44E-06	11
chr6	41189586	41190532	1	1.23E-09	566
chr6	41214612	41214698	-1	0.015045262	-12
chr6	41214870	41215558	1	5.30E-07	170
chr6	41271888	41272318	-1	0.000509936	-73
chr6	41374228	41374572	-1	2.90E-05	-77
chr6	41413702	41413788	-1	1.02E-05	-26
chr6	41421786	41422044	-1	5.38E-05	-66
chr6	41438040	41438556	-1	0.000109249	-74
chr6	41451628	41451972	-1	0.000462237	-65
chr6	41462636	41462808	-1	3.05E-05	-67
chr6	41470376	41470634	1	6.42E-06	61
chr6	41499272	41499358	-1	0.000195688	-64
chr6	41510194	41510366	-1	2.08E-05	-51
chr6	41542014	41542100	-1	3.74E-05	-42
chr6	41551044	41551216	1	0.000151364	65
chr6	41555172	41555688	1	2.92E-05	99
chr6	41555946	41556032	-1	8.01E-05	-33
chr6	41581488	41581832	1	0.000299357	89
chr6	41583122	41583896	1	0.002592549	193
chr6	41589056	41589142	1	0.000254376	42
chr6	41590088	41590174	-1	0.000517557	-47
chr6	41590690	41591292	-1	0.001023383	-71
chr6	41597484	41598000	1	8.60E-05	142
chr6	41599548	41599720	-1	0.000451564	-30
chr6	41601440	41601526	-1	0.00075439	-27
chr6	41606600	41606686	-1	0.001070921	-13
chr6	41610040	41610212	1	4.33E-05	23
chr6	41613480	41613996	1	4.78E-06	95
chr6	41616404	41616576	-1	2.08E-05	-18
chr6	41644182	41644526	1	0.000457008	87
chr6	41644956	41645042	-1	0.000753653	-41
chr6	41651148	41651664	1	2.29E-06	247
chr6	41656394	41656652	-1	0.005246531	-70
chr6	41658372	41658630	-1	0.000742653	-75
chr6	41677206	41677378	-1	0.000161453	-31
chr6	41678840	41678926	-1	0.000119936	-88
chr6	41680474	41681076	-1	0.00018125	-72
chr6	41707908	41708166	-1	0.002259593	-61
chr6	41708338	41708424	-1	0.005546552	-59
chr6	41712982	41713498	1	1.69E-05	201
chr6	41768710	41768796	1	0.000121487	74
chr6	41772752	41772838	-1	2.15E-05	-44
chr6	41775504	41775848	-1	9.88E-05	-73
chr6	41805948	41806206	-1	7.62E-05	-77
chr6	41822976	41823062	-1	1.43E-05	-22
chr6	41846368	41846884	1	0.000527482	204
chr6	41894356	41894614	-1	1.06E-06	-54
chr6	41895732	41896248	1	0.000960796	80
chr6	41900376	41900462	1	0.000217553	8
chr6	41906912	41906998	-1	9.72E-05	-55
chr6	41917404	41917920	1	1.75E-05	127
chr6	41921274	41921360	1	4.22E-05	64
chr6	41940108	41940624	-1	0.000599013	-58
chr6	41981130	41981216	1	1.71E-05	7
chr6	42039868	42040126	-1	0.000148682	-53
chr6	42098692	42099122	-1	1.14E-05	-58
chr6	42103680	42104368	1	2.40E-05	174
chr6	42145648	42145734	-1	2.86E-05	-45
chr6	42239388	42239904	1	0.000666989	88
chr6	42245064	42245580	1	0.001285745	166
chr6	42249278	42249708	1	0.000755505	129
chr6	42280926	42281356	1	6.13E-05	95
chr6	42287806	42287892	-1	0.00053692	-34
chr6	42289956	42290386	-1	0.000389215	-56
chr6	42291848	42292020	1	4.08E-05	60
chr6	42309736	42309822	1	0.000111931	12
chr6	42316014	42316358	1	0.000198068	151
chr6	42316616	42316788	1	0.00118942	71
chr6	42320830	42321002	1	9.50E-06	24
chr6	42326248	42326592	1	0.000164916	139
chr6	42329000	42329258	-1	1.86E-06	-79
chr6	42336912	42337084	-1	0.002678036	-67
chr6	42343706	42344136	-1	0.000123747	-52
chr6	42364776	42365206	-1	0.006714528	-56
chr6	42365378	42365464	-1	0.00227716	-33
chr6	42365808	42366238	-1	0.00251571	-62
chr6	42720902	42721160	1	0.000225089	71
chr6	42783424	42783682	1	1.90E-05	114
chr6	42793830	42793983	1	5.76E-06	13
chr6	42810428	42810514	-1	9.77E-05	-15
chr6	42817910	42817996	1	0.00024251	6
chr6	42824188	42824274	1	9.51E-05	7
chr6	42861684	42862200	1	1.15E-05	8
chr6	42881464	42881550	1	5.71E-05	7
chr6	42897546	42897632	-1	6.08E-05	-18
chr6	42917270	42917584	1	4.88E-05	9
chr6	42945792	42945878	-1	0.000104661	-20
chr6	42964884	42965314	-1	0.000462916	-59
chr6	42978816	42978902	-1	1.49E-05	-31
chr6	43003412	43003498	1	5.97E-05	4
chr6	43021730	43021816	-1	7.79E-05	-35
chr6	43024740	43025170	-1	0.000373317	-52
chr6	43032308	43032394	-1	8.82E-05	-22
chr6	43036952	43037124	-1	0.000263777	-34
chr6	43037296	43037382	-1	0.00049512	-52
chr6	43037812	43039188	-1	2.29E-05	-68
chr6	43076340	43076856	-1	0.000104607	-52
chr6	43096292	43097152	1	1.67E-05	415
chr6	43115126	43115212	1	5.91E-05	6
chr6	43128198	43128284	-1	3.30E-05	-41
chr6	43174552	43174810	1	0.010236708	90
chr6	43186420	43187366	1	1.94E-06	887
chr6	43195020	43195106	-1	0.000205877	-30
chr6	43203878	43204652	-1	0.003331598	-58
chr6	43220734	43221336	-1	1.67E-05	-97
chr6	43222368	43222540	-1	0.000398838	-16
chr6	43223486	43223572	-1	0.000798245	-44
chr6	43224174	43224862	1	0.000186641	156
chr6	43246706	43246792	1	0.011615249	55
chr6	43246964	43247136	1	0.001255658	80
chr6	43247480	43248168	-1	8.39E-05	-51
chr6	43265884	43266228	-1	1.31E-05	-60
chr6	43267776	43268292	-1	0.003186089	-58
chr6	43291512	43291598	1	0.000145942	8
chr6	43300972	43301144	-1	1.61E-05	-43
chr6	43301316	43302176	-1	0.000226935	-66
chr6	43308110	43308196	1	0.003381727	85
chr6	43368396	43369256	-1	0.002002086	-53
chr6	43376652	43377082	1	0.008740175	61
chr6	43413546	43413804	-1	0.001023069	-65
chr6	43436938	43437024	1	6.11E-06	49
chr6	43446398	43446570	-1	0.000383276	-66
chr6	43454482	43455084	-1	0.000473548	-54
chr6	43466952	43467554	1	6.11E-05	130
chr6	43469016	43469532	1	4.67E-05	130
chr6	43496364	43496794	1	8.20E-06	133
chr6	43509264	43509866	-1	0.004759944	-53
chr6	43510210	43510726	1	0.003306665	110
chr6	43575828	43576602	1	7.99E-08	479
chr6	43579956	43580042	1	3.46E-05	4
chr6	43627170	43627600	1	0.000346219	237
chr6	43629750	43630438	1	0.000128503	130
chr6	43644456	43644542	-1	0.000167108	-28
chr6	43653572	43653830	-1	0.000104545	-29
chr6	43668364	43668880	1	1.27E-06	416
chr6	43733810	43734240	1	0.000335006	74
chr6	43758836	43759008	1	0.004944345	88
chr6	43761932	43762620	-1	0.000252764	-60
chr6	43770102	43770188	-1	2.96E-05	-38
chr6	43773198	43773456	-1	2.01E-06	-63
chr6	43798826	43799428	1	0.001152908	300
chr6	43826432	43826604	-1	0.000120135	-34
chr6	43844750	43844836	-1	0.000257678	-56
chr6	43848018	43848104	-1	6.86E-05	-46
chr6	43850340	43850856	-1	0.001151937	-48
chr6	43851458	43851630	1	0.001117171	56
chr6	43852146	43852232	1	0.000350635	37
chr6	43865218	43865390	-1	8.35E-05	-36
chr6	43910712	43911056	1	0.007050246	69
chr6	43915872	43916388	1	1.09E-05	184
chr6	43926708	43927052	1	0.004848099	98
chr6	43935480	43935824	-1	0.000243803	-71
chr6	43963172	43963258	1	1.83E-05	12
chr6	44044786	44044872	1	3.29E-05	16
chr6	44052010	44052096	-1	0.000253012	-37
chr6	44058546	44058804	1	0.000943538	109
chr6	44062158	44062932	1	8.97E-10	243
chr6	44063620	44063792	-1	0.001437681	-50
chr6	44080476	44080820	1	2.35E-05	78
chr6	44128464	44128980	1	3.60E-05	161
chr6	44156930	44157360	1	0.001846122	104
chr6	44175162	44175248	-1	7.49E-06	-26
chr6	44175764	44175850	1	0.000117212	10
chr6	44213604	44213690	-1	3.40E-05	-15
chr6	44217732	44217904	1	0.000855966	136
chr6	44220484	44220570	-1	0.000109634	-9
chr6	44263484	44264000	1	0.001765578	128
chr6	44272944	44273374	-1	4.66E-05	-84
chr6	44273632	44273890	1	0.000286442	42
chr6	44275180	44275266	-1	0.00427806	-40
chr6	44275610	44276470	-1	3.69E-05	-102
chr6	44280684	44280942	1	0.004994264	65
chr6	44285758	44285930	-1	4.61E-06	-49
chr6	44302872	44303388	-1	0.000566667	-57
chr6	44308806	44309666	1	2.61E-07	851
chr6	44313364	44313536	1	0.001126833	77
chr6	44340024	44340282	1	0.007151879	163
chr6	44341228	44341314	1	4.99E-05	9
chr6	44432044	44432130	-1	3.41E-07	-8
chr6	44473496	44473582	-1	4.42E-05	-46
chr6	44490352	44490524	1	0.000838595	120
chr6	44538340	44538426	-1	2.94E-05	-58
chr6	44642916	44643346	1	0.005312593	159
chr6	44643776	44643862	1	7.46E-05	54
chr6	44682648	44682820	-1	1.31E-05	-55
chr6	44685228	44685744	1	2.83E-07	228
chr6	44711200	44711458	1	2.44E-06	16
chr6	44727540	44728056	-1	2.70E-05	-65
chr6	44735538	44736054	1	0.000362064	185
chr6	44784988	44785332	1	0.001499963	91
chr6	44955354	44955956	1	1.26E-05	125
chr6	44961116	44961202	1	7.06E-05	35
chr6	44972296	44972984	1	7.66E-06	110
chr6	45134148	45134234	-1	1.73E-05	-33
chr6	45272006	45272608	1	1.11E-06	289
chr6	45357576	45357860	1	1.01E-06	70
chr6	45445812	45446156	1	6.13E-05	106
chr6	45569136	45569652	1	0.000444925	262
chr6	45614114	45614431	1	9.04E-05	6
chr6	45643870	45643956	-1	8.48E-05	-71
chr6	45655824	45656340	1	3.51E-08	142
chr6	45663306	45663908	-1	0.000810397	-71
chr6	45726430	45726516	-1	8.50E-06	-39
chr6	45783792	45784222	1	0.001817819	169
chr6	45797638	45797724	-1	6.12E-06	-50
chr6	45836940	45837370	-1	0.000332741	-59
chr6	45839692	45839778	-1	9.45E-06	-71
chr6	46085652	46086512	1	0.000317892	90
chr6	46122030	46122116	-1	2.09E-05	-22
chr6	46288870	46288956	-1	1.79E-05	-46
chr6	46312176	46312692	1	0.002420055	84
chr6	46405228	46405572	1	0.001094079	96
chr6	46429308	46429480	1	6.68E-05	21
chr6	46688340	46689372	-1	4.64E-05	-73
chr6	46742004	46742520	1	1.98E-07	96
chr6	46748884	46749228	1	0.001830336	111
chr6	46775028	46776060	1	7.20E-05	92
chr6	46926732	46926904	1	1.23E-05	60
chr6	47083596	47084112	-1	0.000944885	-54
chr6	47168220	47168736	1	2.02E-05	93
chr6	47169854	47170284	1	0.000147193	120
chr6	47204340	47204426	-1	1.38E-05	-69
chr6	47217154	47217240	-1	1.61E-05	-26
chr6	47293178	47293264	1	3.38E-07	53
chr6	47328180	47328696	-1	6.00E-05	-75
chr6	47507662	47507748	-1	7.27E-05	-30
chr6	47538192	47538278	1	9.54E-06	7
chr6	47549544	47549630	-1	2.09E-05	-21
chr6	47552382	47552468	-1	0.000118868	-29
chr6	47621784	47622300	1	0.000965857	175
chr6	47669858	47670288	1	6.03E-06	66
chr6	47698324	47699012	1	0.000624278	122
chr6	48110952	48111468	1	3.00E-05	442
chr6	48114822	48114908	-1	0.000155971	-15
chr6	48123940	48124181	1	5.78E-05	3
chr6	48128324	48128410	1	9.58E-05	13
chr6	48186718	48186804	1	6.57E-05	9
chr6	48698934	48699020	1	7.01E-06	12
chr6	48827160	48827676	1	0.004080529	64
chr6	48828622	48828794	-1	5.26E-05	-18
chr6	48841092	48841264	-1	5.10E-05	-15
chr6	48881082	48881168	1	0.000116357	3
chr6	48892864	48892950	1	4.98E-05	7
chr6	48936982	48937154	-1	3.47E-05	-43
chr6	48983164	48983508	1	0.000256989	69
chr6	48984196	48984540	1	0.004823014	82
chr6	49025304	49025562	1	0.005585153	118
chr6	49264728	49265502	1	1.38E-08	661
chr6	49482996	49483340	1	0.001331025	64
chr6	49539842	49539928	1	2.25E-05	10
chr6	49586454	49586712	1	0.005583482	85
chr6	49702376	49702468	1	8.36E-06	6
chr6	49745898	49745984	1	5.59E-06	7
chr6	49796724	49797154	1	0.000426581	87
chr6	49803776	49804206	1	6.73E-06	89
chr6	49816160	49816246	1	7.77E-07	5
chr6	49968896	49968982	1	1.28E-05	5
chr6	50421084	50421514	1	0.001859365	74
chr6	50491518	50491604	1	3.41E-05	7
chr6	50541742	50541828	1	1.18E-05	10
chr6	50593084	50593170	1	2.25E-05	8
chr6	50780650	50780736	1	1.43E-06	9
chr6	50785896	50786412	1	0.003380293	117
chr6	50800602	50800946	1	5.84E-06	7
chr6	50819780	50819952	-1	5.08E-05	-68
chr6	50823478	50823564	-1	2.34E-05	-34
chr6	51121382	51122242	1	7.30E-07	174
chr6	51138324	51138410	-1	0.000247621	-11
chr6	51144516	51144688	-1	3.87E-05	-29
chr6	51299918	51300348	1	1.61E-05	100
chr6	51618892	51618978	1	0.00932877	59
chr6	51619150	51619236	1	0.006370792	105
chr6	52065576	52066092	1	0.000691039	93
chr6	52106598	52106684	1	7.70E-05	27
chr6	52128614	52128786	-1	1.84E-05	-35
chr6	52137730	52137984	1	4.59E-06	7
chr6	52155016	52155102	1	3.91E-05	9
chr6	52247208	52247380	-1	0.002875114	-66
chr6	52247638	52247724	-1	0.013851931	-26
chr6	52349118	52349204	-1	4.51E-06	-19
chr6	52352472	52352988	1	0.003146106	82
chr6	52362448	52362792	-1	0.000694966	-50
chr6	52367866	52368038	1	1.10E-06	79
chr6	52434860	52434946	1	1.24E-06	12
chr6	52493340	52493426	1	1.18E-05	9
chr6	52499016	52500048	1	2.36E-10	161
chr6	52503832	52504520	1	0.001049643	231
chr6	52517592	52517936	1	0.000449922	77
chr6	52536684	52537372	1	1.23E-07	272
chr6	52546832	52546918	-1	7.01E-05	-25
chr6	52547090	52547176	-1	2.44E-05	-46
chr6	52619846	52619932	1	4.84E-05	4
chr6	52664652	52665168	-1	0.008041596	-64
chr6	52804488	52804574	1	0.000462112	17
chr6	52809820	52809923	1	9.95E-05	6
chr6	52819538	52819710	1	0.000229484	9
chr6	52824096	52824268	1	0.00023652	7
chr6	52826590	52826848	1	1.28E-05	6
chr6	52828740	52829170	1	2.28E-05	73
chr6	52856088	52856604	1	5.57E-06	198
chr6	52897282	52897368	-1	3.23E-05	-26
chr6	52913622	52913708	-1	1.90E-05	-62
chr6	52962298	52962384	1	2.09E-06	111
chr6	53030066	53030410	1	0.007027545	61
chr6	53258654	53259084	1	0.008271863	69
chr6	53362800	53363316	1	1.79E-05	127
chr6	53472794	53473482	1	0.000231106	115
chr6	53548044	53548216	1	0.001262156	106
chr6	53615640	53616156	1	3.39E-06	72
chr6	53646600	53647030	1	0.000424557	133
chr6	53659500	53660016	1	1.20E-05	66
chr6	53796154	53796240	-1	0.000774957	-84
chr6	53821352	53821438	1	3.33E-05	7
chr6	53825996	53826168	1	0.007523427	103
chr6	53842422	53842508	-1	0.000110838	-22
chr6	53852656	53852742	-1	2.02E-05	-27
chr6	53893334	53893678	1	2.24E-05	7
chr6	53988536	53988622	-1	4.49E-05	-16
chr6	53999028	53999802	1	7.44E-09	119
chr6	54115816	54116418	1	4.87E-08	107
chr6	54295298	54295470	-1	0.00031086	-71
chr6	54361862	54362120	1	0.010053515	123
chr6	54662432	54663120	1	0.000220134	140
chr6	54664754	54664921	1	7.88E-05	8
chr6	54709388	54709474	1	8.35E-05	9
chr6	54756344	54756430	1	2.57E-05	4
chr6	54801666	54801924	1	0.003958312	72
chr6	55212144	55212660	1	0.001157625	138
chr6	55433164	55433250	1	3.51E-05	9
chr6	55553134	55553306	1	1.28E-05	10
chr6	55929470	55929556	1	4.36E-05	12
chr6	55950798	55951400	1	0.000472762	113
chr6	56147394	56147566	1	1.96E-06	10
chr6	56284994	56285166	-1	3.59E-05	-42
chr6	56335734	56336336	1	0.000290097	130
chr6	56432484	56433000	-1	0.000687433	-51
chr6	56660126	56660470	1	0.000178146	93
chr6	56938938	56939024	1	0.004486536	102
chr6	56998794	56999568	1	3.37E-07	624
chr6	57069228	57069744	1	0.002908511	107
chr6	57233746	57233832	1	0.000157675	10
chr6	57248452	57248538	1	0.000119001	45
chr6	57320520	57320606	-1	0.000139601	-19
chr6	57345460	57345546	1	9.12E-05	9
chr6	57365928	57366100	1	0.000104133	6
chr6	57376072	57376162	1	9.49E-06	8
chr6	57409014	57409100	1	3.57E-05	8
chr6	57416152	57416324	1	1.57E-06	9
chr6	57491832	57492348	1	0.001459963	100
chr6	57623326	57623412	-1	5.38E-06	-13
chr6	57814246	57814590	1	7.92E-05	10
chr6	57827576	57827748	1	3.03E-05	5
chr6	57830500	57830758	1	8.89E-05	13
chr6	57835488	57835574	1	6.17E-06	7
chr6	57852516	57852602	1	8.43E-05	7
chr6	57856386	57856902	1	0.003061648	100
chr6	57861546	57861632	1	3.14E-05	11
chr6	57866964	57867050	1	0.000185711	6
chr6	57876338	57876424	1	4.90E-05	6
chr6	57882702	57882788	1	0.000402983	5
chr6	57890442	57890528	1	0.000222894	4
chr6	57910910	57911254	1	3.92E-05	10
chr6	57939548	57939685	1	2.27E-05	5
chr6	57954684	57954856	1	5.76E-05	6
chr6	57963026	57963112	1	6.91E-05	8
chr6	57997082	57997168	1	0.000119473	4
chr6	58015056	58015142	1	7.87E-05	7
chr6	58035008	58035094	1	0.000150373	8
chr6	58045758	58045844	1	8.74E-05	5
chr6	58046532	58046618	1	0.000151754	9
chr6	58059088	58059174	1	2.13E-06	6
chr6	58114386	58114472	1	1.25E-05	8
chr6	58181466	58181552	1	3.56E-05	5
chr6	58223950	58224036	1	3.26E-07	6
chr6	58280796	58280882	1	0.000153977	44
chr6	58360518	58360604	1	0.000111011	15
chr6	58418912	58418998	-1	0.000132864	-32
chr6	58440928	58441186	-1	2.61E-05	-21
chr6	58450474	58451088	1	1.12E-05	12
chr6	60260120	60260206	-1	7.05E-05	-23
chr6	60260378	60260464	-1	2.34E-05	-9
chr6	60384476	60385307	1	5.68E-06	66
chr6	60389378	60389464	-1	0.001797343	-8
chr6	60399698	60399870	1	0.000114453	4
chr6	60400300	60400386	1	0.00305587	8
chr6	60403654	60403793	1	0.000556565	4
chr6	60405116	60405460	1	0.000184322	7
chr6	60406234	60406320	1	0.002110331	5
chr6	60407438	60407696	1	3.96E-06	8
chr6	60408556	60408642	1	0.000521981	5
chr6	60409158	60409416	1	0.001162662	7
chr6	60410501	60411050	1	0.000119684	10
chr6	60411222	60411394	1	0.000520831	7
chr6	60414834	60415092	1	0.000218994	11
chr6	60418876	60418962	1	0.001565544	5
chr6	60420124	60420338	1	2.50E-05	10
chr6	60421456	60421542	1	0.000547897	8
chr6	60423004	60423262	1	0.001071197	14
chr6	60423778	60423864	1	0.002229344	11
chr6	60424466	60424896	1	0.000221636	7
chr6	60427304	60427562	1	0.000124043	14
chr6	60428422	60429024	1	4.90E-05	8
chr6	60429626	60429928	1	2.09E-05	6
chr6	60432980	60433066	1	0.00138065	9
chr6	60438656	60438828	1	1.90E-05	7
chr6	60441150	60441322	1	0.00025419	7
chr6	60451384	60451470	1	0.00075856	11
chr6	60454652	60454910	1	0.000163023	8
chr6	60465316	60465402	1	0.000308695	7
chr6	60473142	60473228	1	0.000908676	11
chr6	60483118	60483204	1	0.000682877	6
chr6	60495371	60495642	1	1.65E-05	7
chr6	60498254	60498856	1	6.89E-07	19
chr6	60505392	60505478	1	0.000615294	9
chr6	60512100	60512186	1	0.000579575	8
chr6	60514938	60515196	1	3.19E-05	6
chr6	60521216	60521302	1	0.000377862	6
chr6	60523538	60523796	1	0.000138782	8
chr6	60524140	60524226	1	0.000449268	33
chr6	60524828	60524914	1	0.00033627	7
chr6	60528612	60528738	1	2.43E-05	10
chr6	60530418	60530762	1	0.000105243	7
chr6	60531536	60531708	1	0.000758587	9
chr6	60534460	60534718	1	8.34E-05	7
chr6	60558712	60558798	1	0.000894805	12
chr6	60576772	60576944	1	0.000310229	5
chr6	60587780	60587866	1	0.000102495	23
chr6	60901250	60901422	-1	0.000189946	-23
chr6	60926534	60926706	1	5.82E-06	7
chr6	60939950	60940036	1	2.81E-05	6
chr6	60997570	60997656	1	4.12E-05	20
chr6	61109714	61109824	1	1.72E-05	5
chr6	61180406	61180492	-1	6.71E-05	-19
chr6	61219880	61219966	1	4.98E-05	6
chr6	61239144	61239230	1	5.36E-05	4
chr6	61250926	61251012	-1	2.91E-05	-28
chr6	61381076	61381248	-1	0.000656845	-15
chr6	61383236	61383408	-1	0.00032241	-18
chr6	61389944	61390030	-1	0.000285554	-15
chr6	61531905	61532335	1	0.002255333	119
chr6	62285867	62286039	-1	0.004946435	-59
chr6	62401021	62401107	1	0.002757542	60
chr6	62627373	62627889	1	0.000120628	123
chr6	62644057	62644659	1	4.61E-05	153
chr6	62649131	62649561	1	0.001359279	107
chr6	62659451	62659537	1	5.61E-05	10
chr6	62999065	62999839	1	8.83E-06	147
chr6	63442653	63442997	1	0.000193743	64
chr6	63456241	63456413	1	5.98E-05	5
chr6	63462175	63462261	1	3.70E-06	28
chr6	63462949	63463035	-1	0.000268943	-13
chr6	63463293	63463379	1	4.87E-05	5
chr6	63471205	63471291	-1	0.000333401	-20
chr6	63478859	63479289	1	4.28E-07	61
chr6	63486771	63486857	1	4.97E-05	7
chr6	63489523	63489695	1	9.57E-05	8
chr6	63523493	63523579	1	0.000152654	10
chr6	63526675	63526791	1	1.32E-06	10
chr6	63528825	63528973	1	5.95E-05	7
chr6	63573287	63574233	1	4.71E-07	572
chr6	63635723	63636153	1	0.001124824	101
chr6	63680099	63680357	-1	1.12E-05	-19
chr6	63765583	63765669	1	1.02E-05	5
chr6	63825439	63825525	1	4.60E-05	12
chr6	63915825	63915911	-1	4.74E-05	-25
chr6	64068475	64068819	1	1.57E-05	6
chr6	64175373	64175889	1	0.000123786	83
chr6	64229295	64229381	1	1.28E-05	6
chr6	64455217	64455389	1	1.12E-05	7
chr6	64750713	64751659	1	0.000552887	284
chr6	65303704	65304060	1	0.000132338	11
chr6	65304945	65305472	1	0.000615465	8
chr6	65306359	65306646	1	0.000256263	8
chr6	65307355	65307685	1	1.58E-06	12
chr6	65309369	65309713	1	0.000563037	8
chr6	65311601	65311939	1	0.000818023	6
chr6	65312379	65312465	1	0.000230116	10
chr6	65314185	65314347	1	0.000119477	8
chr6	65319517	65319689	1	0.000727769	6
chr6	65323473	65323903	1	4.73E-06	10
chr6	65325193	65325451	1	4.35E-05	13
chr6	65627913	65628429	1	0.000685746	75
chr6	65771361	65771447	1	0.003182176	9
chr6	65771619	65771963	1	0.000199902	112
chr6	65845373	65845814	1	0.000426665	8
chr6	65847865	65848247	1	0.001443009	9
chr6	65849249	65849449	1	0.004734465	13
chr6	65851281	65851427	1	0.000288141	5
chr6	65854332	65854622	1	3.06E-06	5
chr6	65856509	65857257	1	0.000706129	11
chr6	65858960	65859364	1	0.001066907	10
chr6	65861985	65862431	1	0.002626591	14
chr6	65999089	65999347	1	0.004618326	81
chr6	66028157	66028243	1	8.75E-05	6
chr6	66085691	66085777	1	2.09E-05	7
chr6	66089303	66089389	1	4.99E-05	8
chr6	66323567	66323911	1	4.61E-05	8
chr6	66346787	66346873	-1	1.84E-05	-8
chr6	66704805	66704891	1	6.12E-06	90
chr6	66896413	66896757	1	6.03E-06	113
chr6	67210313	67210399	1	0.000445505	3
chr6	67219687	67220117	1	0.000781877	204
chr6	67223729	67223901	-1	0.000164572	-19
chr6	67345849	67346193	1	0.000147351	98
chr6	67347741	67348257	-1	0.001296196	-65
chr6	67392289	67392375	-1	1.01E-05	-10
chr6	67451285	67451457	1	3.48E-05	6
chr6	67466679	67466765	1	8.60E-08	9
chr6	67511829	67511915	1	6.05E-05	9
chr6	67706791	67707049	1	2.57E-05	40
chr6	67723647	67723905	1	0.004393384	80
chr6	67821773	67821859	1	4.92E-05	79
chr6	67825815	67826417	1	0.000126701	117
chr6	67829685	67829771	1	9.56E-05	5
chr6	67857635	67857721	-1	8.41E-05	-4
chr6	67880769	67880855	1	0.008092918	4
chr6	67881027	67881629	1	1.12E-05	179
chr6	67887047	67887133	-1	4.98E-05	-43
chr6	67915857	67915943	1	1.14E-05	5
chr6	67942001	67942087	1	4.54E-05	46
chr6	68112539	68112625	1	3.98E-05	7
chr6	68261577	68262093	1	0.000834724	127
chr6	68272972	68273408	1	0.000988217	4
chr6	68277185	68277664	1	1.26E-05	10
chr6	68278261	68278452	1	0.000280371	5
chr6	68283163	68283276	1	0.000267036	10
chr6	68292537	68292881	1	0.000477364	11
chr6	68296579	68297034	1	1.26E-05	11
chr6	68297655	68297869	1	3.31E-05	12
chr6	68403477	68403821	1	0.000249318	65
chr6	68608845	68609275	1	0.002428559	114
chr6	68736211	68736301	1	1.47E-05	8
chr6	68880691	68880777	-1	2.73E-05	-9
chr6	68888431	68888603	1	5.47E-06	7
chr6	68908727	68908813	1	4.51E-06	9
chr6	68973227	68973313	1	2.96E-05	10
chr6	69137401	69137745	1	0.000146286	148
chr6	69174037	69174381	1	0.000639088	74
chr6	69179713	69180229	1	0.000567012	115
chr6	69180487	69181089	1	0.001089701	63
chr6	69467555	69467985	1	1.42E-05	87
chr6	69594577	69594663	1	1.88E-06	42
chr6	69595437	69595523	1	2.81E-05	42
chr6	69617195	69617625	1	1.12E-05	58
chr6	69773973	69774317	1	1.30E-05	121
chr6	69904779	69905209	-1	0.000190354	-68
chr6	70001787	70001873	-1	1.63E-05	-23
chr6	70005657	70006173	1	0.007279481	70
chr6	70282749	70283007	-1	8.39E-05	-62
chr6	71028197	71028369	1	0.000970948	98
chr6	71054771	71054857	1	5.91E-06	8
chr6	71079625	71080141	1	1.00E-05	81
chr6	71153671	71153757	1	0.000122292	9
chr6	71171731	71171817	-1	7.92E-05	-11
chr6	71181621	71181707	1	0.004949618	80
chr6	71367467	71368413	1	4.49E-05	526
chr6	71432655	71432741	1	3.58E-05	7
chr6	71440653	71440997	1	7.84E-05	65
chr6	71556065	71556151	-1	1.29E-05	-74
chr6	71832211	71832297	1	0.00044924	97
chr6	71944269	71944785	1	3.32E-05	167
chr6	71990193	71990447	1	4.67E-05	8
chr6	72032075	72032333	1	7.13E-06	38
chr6	72182661	72183005	-1	0.002714532	-81
chr6	72554181	72554525	1	0.005765963	66
chr6	72957263	72957693	1	8.47E-05	114
chr6	73120233	73120319	1	4.09E-06	7
chr6	73297737	73298253	1	0.000368274	79
chr6	73307283	73307369	1	0.000130597	9
chr6	73357495	73357593	1	2.36E-05	6
chr6	73361205	73361294	1	3.74E-06	10
chr6	73363269	73363785	-1	0.001404981	-56
chr6	73464147	73464663	1	0.000390799	151
chr6	73512995	73513146	1	2.38E-06	8
chr6	73520047	73520649	1	4.90E-05	163
chr6	73571905	73572593	1	3.31E-07	121
chr6	73580247	73580763	1	0.000410465	184
chr6	73595899	73595985	1	5.05E-07	10
chr6	73616883	73617055	-1	4.18E-06	-38
chr6	73703829	73704775	1	0.000165193	146
chr6	73891825	73892341	1	0.000342506	152
chr6	73990381	73990639	1	0.001960723	80
chr6	74003109	74003625	1	7.13E-05	73
chr6	74448159	74448245	1	0.00020739	6
chr6	74459253	74459511	-1	2.13E-05	-31
chr6	74466219	74466735	-1	0.000487508	-80
chr6	74525387	74525473	-1	1.11E-05	-5
chr6	74561163	74561421	1	0.000128642	77
chr6	74814691	74814777	-1	0.003109229	-70
chr6	74947131	74947303	1	2.65E-06	30
chr6	74991335	74991421	1	1.56E-05	12
chr6	75201949	75202379	-1	3.32E-06	-72
chr6	75207023	75207109	-1	5.11E-05	-29
chr6	75215193	75215365	1	9.01E-05	78
chr6	75258365	75258451	1	0.000111333	3
chr6	75271953	75272813	1	1.72E-05	474
chr6	75602279	75602451	1	0.002802768	122
chr6	75636851	75636937	1	4.59E-06	6
chr6	75687935	75688107	1	0.001273586	57
chr6	75748823	75749167	-1	0.000306051	-75
chr6	75936561	75937077	1	2.94E-07	128
chr6	76707551	76707981	1	0.000200428	94
chr6	76905609	76905867	1	0.000289041	66
chr6	76965465	76965981	1	0.001242586	86
chr6	77011131	77011389	-1	0.000236548	-69
chr6	77037275	77037705	1	3.88E-07	69
chr6	77137723	77137895	-1	0.000276465	-22
chr6	77172553	77172897	-1	0.00091135	-55
chr6	77173499	77174187	1	3.89E-07	120
chr6	77462889	77463405	-1	6.08E-05	-67
chr6	77736369	77736799	1	0.000825868	63
chr6	77910777	77911207	1	0.001400807	66
chr6	78252885	78253401	1	0.000244019	72
chr6	78676005	78676177	1	0.000477275	80
chr6	78780753	78781355	1	0.000114602	74
chr6	78797523	78797695	-1	0.000209901	-23
chr6	78801307	78801393	-1	0.000342113	-25
chr6	78809133	78809391	-1	0.001572797	-75
chr6	78810767	78811197	1	0.000146445	100
chr6	78916461	78916977	1	5.39E-05	141
chr6	78964793	78964965	1	2.25E-05	6
chr6	79113659	79113745	1	1.10E-05	7
chr6	79134557	79135503	1	3.64E-06	424
chr6	79156401	79156659	1	5.28E-08	48
chr6	79257451	79257881	1	0.000583328	81
chr6	79309997	79310169	1	0.001144135	98
chr6	79312577	79312835	-1	0.001055931	-69
chr6	79313265	79313609	1	0.002385855	181
chr6	79361146	79361591	1	0.000139383	7
chr6	79362459	79363747	1	0.000399469	4
chr6	79371109	79371229	1	0.001998586	5
chr6	79453273	79454047	1	5.37E-06	156
chr6	79544949	79545465	1	0.002027025	84
chr6	79558451	79558537	1	1.51E-05	9
chr6	79828577	79828663	-1	4.70E-06	-18
chr6	79943473	79943559	-1	1.53E-05	-37
chr6	80186251	80186423	1	0.000940999	133
chr6	80228649	80229079	1	0.000928744	151
chr6	80287473	80287989	1	3.58E-05	284
chr6	80292375	80292633	1	0.003827368	119
chr6	80295471	80295557	1	9.22E-06	62
chr6	80390157	80390673	1	0.000108345	71
chr6	80454657	80455087	1	0.001826402	68
chr6	80536013	80536701	1	8.91E-05	434
chr6	80689695	80689867	1	6.58E-06	75
chr6	80734759	80734845	1	3.79E-05	4
chr6	81059065	81059323	1	2.05E-07	64
chr6	81214725	81215241	-1	4.69E-05	-69
chr6	81451741	81451999	1	0.000887626	85
chr6	81480637	81480723	1	0.00010395	5
chr6	81516843	81516929	1	1.32E-05	6
chr6	81759707	81760274	1	1.93E-05	90
chr6	81772521	81772607	1	1.43E-05	6
chr6	81877785	81877871	1	1.65E-05	9
chr6	82022781	82023297	1	0.003670444	90
chr6	82101299	82101729	1	0.000392663	64
chr6	82248531	82248789	1	0.000865674	98
chr6	82365319	82365577	-1	4.66E-06	-88
chr6	82483827	82484601	1	0.000135581	190
chr6	82558389	82558647	1	0.000162182	49
chr6	83065703	83065961	1	0.000457248	70
chr6	83067767	83068197	-1	0.000720791	-79
chr6	83138631	83139233	1	2.14E-07	130
chr6	83199519	83200121	1	0.000196519	94
chr6	83309255	83309685	1	1.19E-05	79
chr6	83451585	83451671	-1	2.73E-05	-7
chr6	83571727	83571813	1	2.04E-05	45
chr6	83585315	83585401	1	2.31E-05	11
chr6	83743125	83743469	1	0.000759553	138
chr6	83757659	83758433	1	2.25E-05	182
chr6	83853119	83853463	-1	0.006098259	-58
chr6	83859913	83859999	-1	9.13E-05	-61
chr6	83867481	83867997	1	4.85E-05	170
chr6	83905751	83906009	-1	0.004827043	-67
chr6	84008607	84008693	1	6.40E-06	8
chr6	84016691	84016949	1	2.18E-05	6
chr6	84036729	84037417	1	6.24E-06	169
chr6	84105443	84105873	1	0.000805668	69
chr6	84157903	84157989	1	1.36E-06	9
chr6	84652575	84652661	1	3.63E-06	35
chr6	84739779	84740381	1	0.001868707	121
chr6	84773577	84774523	-1	0.000618879	-68
chr6	84836099	84836873	1	0.000202718	158
chr6	85031577	85032093	1	0.003593751	122
chr6	85187409	85187925	1	0.000502291	77
chr6	85287513	85288029	-1	9.25E-05	-52
chr6	85325783	85326213	-1	0.003063441	-59
chr6	85326643	85326729	1	9.36E-06	114
chr6	85359151	85359237	1	2.34E-06	7
chr6	85430789	85430875	-1	1.66E-05	-26
chr6	85442571	85442743	-1	1.76E-05	-51
chr6	85642005	85642263	-1	0.000749304	-67
chr6	85729553	85729639	1	5.08E-05	8
chr6	85808071	85808157	-1	0.000114671	-68
chr6	85812027	85812113	1	3.22E-05	12
chr6	85830001	85830087	-1	2.89E-05	-19
chr6	85841439	85841611	1	5.04E-05	8
chr6	85862853	85863111	1	0.000239498	80
chr6	85936125	85936641	1	0.006599073	53
chr6	86057729	86057815	1	0.000499036	30
chr6	86146739	86147169	1	1.21E-06	73
chr6	86284511	86284769	1	0.001739584	69
chr6	86370597	86371113	1	3.52E-05	79
chr6	86537523	86537609	1	1.81E-06	59
chr6	86921685	86921943	1	0.000216193	91
chr6	87153455	87153541	-1	7.05E-05	-22
chr6	87155777	87155949	1	0.002652652	95
chr6	87239369	87239455	-1	3.38E-05	-26
chr6	87337667	87337839	1	1.10E-06	15
chr6	87372153	87372583	1	0.003131364	111
chr6	87701361	87701877	-1	0.002405299	-53
chr6	87723119	87723549	1	0.002531951	109
chr6	87755627	87755713	1	2.02E-07	10
chr6	87817719	87818407	1	1.89E-05	259
chr6	87847475	87847647	-1	4.74E-05	-22
chr6	87853925	87854183	-1	7.14E-05	-58
chr6	87871985	87872157	-1	0.002544853	-72
chr6	87905181	87905525	1	0.002145972	84
chr6	87997631	87998061	1	0.001109096	129
chr6	87998491	87998577	-1	3.94E-05	-16
chr6	88004167	88004253	-1	6.34E-05	-9
chr6	88032203	88032375	1	2.08E-06	20
chr6	88125083	88125685	1	0.000610028	202
chr6	88166879	88167481	-1	1.91E-06	-57
chr6	88253481	88253567	1	0.008290186	35
chr6	88253739	88253997	1	0.003548441	61
chr6	88311789	88311961	-1	0.000490682	-73
chr6	88327183	88327699	1	8.08E-08	114
chr6	88827359	88827961	1	0.000788452	135
chr6	88908801	88909145	-1	0.000989162	-59
chr6	88978117	88978203	1	5.02E-05	10
chr6	88985771	88985943	-1	2.02E-06	-35
chr6	88990071	88990157	1	4.36E-05	12
chr6	89023869	89023955	-1	5.02E-05	-30
chr6	89037371	89037801	1	0.001018443	148
chr6	89043735	89043821	-1	1.41E-06	-18
chr6	89065665	89065923	1	0.001391664	82
chr6	89144097	89144183	1	1.07E-05	10
chr6	89195955	89196041	-1	2.97E-05	-14
chr6	89228291	89228377	1	5.93E-06	2
chr6	89234139	89234397	1	3.50E-05	86
chr6	89264325	89264583	-1	0.000327217	-70
chr6	89428155	89428413	1	0.001137196	73
chr6	89602477	89603251	-1	1.29E-06	-77
chr6	89673685	89673771	1	1.81E-05	9
chr6	89684349	89684865	1	0.000206992	110
chr6	89847147	89847233	1	8.64E-06	6
chr6	89895307	89895479	-1	4.70E-07	-70
chr6	90066447	90066533	-1	1.57E-06	-40
chr6	90067221	90067651	1	7.91E-05	112
chr6	90222623	90223053	1	0.006603529	189
chr6	90295293	90295809	-1	0.00019203	-72
chr6	90479161	90479505	1	4.85E-05	65
chr6	90790739	90790997	1	0.0003788	84
chr6	90908301	90908817	1	0.002471537	90
chr6	91420173	91420689	1	2.96E-06	115
chr6	91463345	91463431	1	1.25E-05	68
chr6	91633797	91634227	1	0.0002787	85
chr6	91674991	91675077	1	3.54E-05	5
chr6	91676625	91676711	1	9.55E-06	9
chr6	91699673	91699845	1	2.99E-06	8
chr6	91881477	91881907	1	0.00326713	100
chr6	91970745	91971261	1	0.000398993	160
chr6	91975733	91975991	-1	0.000202027	-26
chr6	92006435	92006779	1	1.14E-05	5
chr6	92011165	92011509	1	0.002498121	65
chr6	92203031	92203117	1	4.81E-05	9
chr6	92723675	92724535	1	0.000112942	116
chr6	92935665	92936009	1	0.000700819	80
chr6	92960433	92960777	1	0.002990675	72
chr6	93156685	93157029	1	0.000444447	68
chr6	93383553	93383639	1	1.70E-05	10
chr6	93418641	93419157	-1	0.000374538	-50
chr6	93494923	93495009	1	1.73E-05	5
chr6	93605433	93605519	1	0.000263093	6
chr6	93611453	93611539	-1	5.65E-05	-15
chr6	93622375	93622719	1	9.60E-05	83
chr6	93698313	93698829	1	4.19E-06	121
chr6	93744839	93745269	1	0.010386599	55
chr6	94116703	94116875	-1	4.37E-05	-9
chr6	94129345	94129431	1	0.000252001	3
chr6	94144825	94145169	1	0.004188725	190
chr6	94166067	94166239	-1	0.003296807	-67
chr6	94279071	94279157	1	1.67E-06	7
chr6	94338325	94338411	-1	2.16E-05	-25
chr6	94390527	94390699	1	2.27E-05	4
chr6	94592799	94592885	1	1.07E-05	10
chr6	94695217	94695311	1	2.61E-06	6
chr6	94727389	94727475	-1	0.000101828	-48
chr6	94749233	94749319	-1	5.73E-05	-22
chr6	94785009	94785439	1	0.000132128	129
chr6	94873847	94874277	1	0.000643472	54
chr6	94878491	94878577	1	0.000386949	3
chr6	94880899	94880985	1	0.000291646	39
chr6	94987539	94987625	-1	0.000119813	-8
chr6	94992355	94992441	-1	9.73E-05	-8
chr6	95273492	95273578	-1	1.30E-05	-4
chr6	95306172	95306258	-1	2.76E-05	-10
chr6	95339626	95340142	1	1.32E-05	137
chr6	95365340	95365426	-1	1.63E-05	-33
chr6	95382540	95382626	-1	9.99E-05	-7
chr6	95384604	95385034	-1	5.62E-05	-55
chr6	95497522	95497694	1	0.002322361	170
chr6	95518678	95519194	1	9.01E-06	65
chr6	95636842	95637272	-1	0.001354833	-77
chr6	95670382	95670468	-1	0.02002173	-46
chr6	95670554	95670898	1	0.002315178	108
chr6	95712092	95712264	1	0.000219711	9
chr6	95723788	95724132	1	1.75E-05	59
chr6	96156454	96156970	1	0.001100263	153
chr6	96253978	96254408	1	0.000335585	78
chr6	96572436	96572522	-1	3.45E-06	-63
chr6	96689482	96689912	1	0.000791072	66
chr6	96732998	96733084	-1	3.56E-05	-16
chr6	96761894	96762238	-1	0.001919754	-75
chr6	96924950	96925208	-1	0.000151722	-58
chr6	97572874	97573218	1	0.000882605	129
chr6	97598846	97598932	-1	2.95E-05	-18
chr6	97619400	97619486	1	4.35E-05	6
chr6	97653284	97653370	1	5.25E-06	5
chr6	97929774	97929860	1	9.55E-06	8
chr6	98105902	98106332	1	0.001315688	84
chr6	98246254	98246770	1	4.01E-06	145
chr6	98574946	98575462	1	0.002165587	68
chr6	98685370	98685714	1	7.93E-06	64
chr6	98751085	98751246	1	1.66E-05	8
chr6	98832516	98833204	1	9.72E-09	306
chr6	98833290	98833462	-1	0.000601386	-77
chr6	98861326	98861412	1	5.70E-08	6
chr6	98926514	98926600	-1	3.47E-05	-19
chr6	99006064	99006150	-1	3.07E-05	-33
chr6	99139020	99139106	-1	1.29E-05	-6
chr6	99225708	99225794	1	1.30E-05	8
chr6	99291584	99291670	-1	8.62E-06	-51
chr6	99527740	99527826	1	1.30E-05	5
chr6	99836308	99836824	1	0.000753793	221
chr6	99836910	99837082	-1	0.002452184	-12
chr6	99997042	99997558	1	0.00080698	90
chr6	100363402	100363918	1	0.00102553	51
chr6	100449230	100449488	-1	0.006112083	-60
chr6	100458346	100458862	-1	0.000506408	-67
chr6	100468924	100469010	1	5.41E-05	11
chr6	100493004	100493692	1	0.000163987	193
chr6	100880692	100881294	1	0.000223054	175
chr6	101032138	101033084	1	8.25E-06	95
chr6	101066194	101066710	1	3.82E-07	119
chr6	101070236	101070408	-1	0.000908409	-75
chr6	101070752	101071268	1	0.000784311	94
chr6	101226842	101227100	1	0.00255198	105
chr6	101302608	101302952	1	0.005736038	80
chr6	101306736	101306822	1	0.000113805	6
chr6	101736048	101736478	-1	0.003616972	-53
chr6	101881732	101881818	1	0.00013498	6
chr6	101894546	101894663	1	7.07E-05	5
chr6	102011678	102011850	-1	2.71E-05	-13
chr6	102052700	102052786	1	6.77E-07	9
chr6	102346304	102346562	1	2.88E-05	8
chr6	102352066	102352152	-1	0.000283856	-2
chr6	102398936	102399538	1	4.15E-08	167
chr6	102897306	102897650	1	5.63E-06	8
chr6	102910378	102910722	1	0.000551657	79
chr6	103182998	103183084	1	2.41E-05	49
chr6	103184116	103184288	-1	0.002043163	-67
chr6	103300216	103300302	1	4.68E-05	7
chr6	103659266	103659438	1	0.000926449	64
chr6	103667264	103667350	1	1.58E-05	9
chr6	103676810	103677326	1	1.59E-06	95
chr6	103879426	103879942	1	3.87E-07	251
chr6	103957084	103957170	1	3.04E-05	7
chr6	103983744	103984174	1	0.004293415	109
chr6	104017800	104018230	-1	7.00E-05	-55
chr6	104054006	104054092	1	2.65E-05	9
chr6	104073700	104073786	1	1.09E-06	11
chr6	104162194	104162624	1	0.000228637	114
chr6	104446596	104447026	1	0.002316369	105
chr6	104449778	104449950	1	7.14E-05	6
chr6	104452014	104452272	-1	0.001712223	-18
chr6	104533198	104533714	1	3.35E-06	69
chr6	104909104	104909362	1	0.003879182	90
chr6	105372730	105373246	1	2.83E-05	253
chr6	105601490	105602092	1	8.83E-05	170
chr6	105724470	105724556	1	2.65E-05	9
chr6	105745024	105745110	-1	2.11E-05	-20
chr6	105787594	105788024	-1	0.000295642	-62
chr6	105884602	105885118	-1	1.42E-06	-54
chr6	105912810	105913068	1	1.42E-05	8
chr6	105961744	105961830	-1	1.74E-05	-11
chr6	105995112	105995542	1	8.83E-06	53
chr6	106098226	106099000	1	3.46E-05	320
chr6	106105106	106105708	-1	0.000111761	-62
chr6	106106310	106106998	-1	0.001495749	-54
chr6	106134346	106134862	1	0.001431098	162
chr6	106167456	106167886	1	5.62E-05	77
chr6	106404902	106405418	1	0.000141227	122
chr6	106731616	106731702	-1	8.16E-05	-21
chr6	106744258	106744344	-1	2.27E-05	-49
chr6	106747612	106747698	1	3.77E-05	10
chr6	106800502	106800932	1	0.000160325	66
chr6	106806264	106806608	1	0.000994054	96
chr6	106866722	106867324	1	1.12E-05	178
chr6	106910754	106910840	-1	5.63E-05	-29
chr6	107028488	107028574	-1	6.73E-05	-52
chr6	107050590	107050762	1	6.58E-06	71
chr6	107063060	107063232	-1	2.59E-06	-56
chr6	107069338	107070370	-1	0.000251255	-98
chr6	107073122	107073208	1	2.42E-05	12
chr6	107081894	107081980	-1	0.000280828	-22
chr6	107084388	107084560	1	0.007926429	75
chr6	107108210	107108554	1	0.000114782	114
chr6	107230416	107230846	1	0.00178464	118
chr6	107363630	107363974	1	0.000140129	127
chr6	107459434	107459778	1	0.003281515	124
chr6	107471044	107471130	1	2.42E-06	7
chr6	107634358	107634874	-1	0.000740781	-49
chr6	107735494	107735580	-1	6.86E-05	-25
chr6	107748910	107749082	-1	6.40E-05	-42
chr6	107749426	107749942	-1	2.58E-05	-63
chr6	107757338	107757424	-1	0.000116384	-34
chr6	107779698	107779870	-1	6.29E-05	-37
chr6	107811862	107812464	1	5.88E-05	72
chr6	107812980	107813333	1	0.000119885	7
chr6	108002782	108003298	1	0.002022845	110
chr6	108003986	108004072	-1	3.70E-05	-35
chr6	108066508	108066594	-1	1.19E-05	-44
chr6	108091706	108091792	1	6.11E-05	10
chr6	108163258	108163516	1	0.001373105	84
chr6	108164634	108164806	-1	0.000295278	-45
chr6	108166698	108166784	-1	0.000150076	-43
chr6	108176158	108176674	-1	8.44E-07	-76
chr6	108261040	108261470	1	3.06E-05	112
chr6	108379634	108380322	1	1.93E-08	265
chr6	108433212	108433298	1	9.70E-06	8
chr6	108557654	108557740	-1	2.49E-05	-55
chr6	108561610	108562556	-1	0.001271323	-62
chr6	108686482	108686912	-1	0.003623173	-57
chr6	108688030	108688460	1	0.002521259	73
chr6	108754422	108754508	1	2.71E-05	26
chr6	108802840	108803012	-1	1.44E-05	-36
chr6	108897182	108897956	1	6.02E-07	171
chr6	109008724	109009326	1	8.78E-05	306
chr6	109056626	109056712	1	2.69E-05	44
chr6	109068236	109068322	-1	0.000128183	-11
chr6	109083286	109083544	-1	7.83E-05	-20
chr6	109117342	109117858	1	0.002964172	55
chr6	109229830	109230346	1	0.000352956	53
chr6	109290718	109291234	-1	0.000336685	-54
chr6	109332256	109332514	-1	0.004069645	-59
chr6	109442508	109442938	-1	0.000185303	-57
chr6	109444572	109445002	-1	4.45E-05	-69
chr6	109450506	109450678	-1	0.003993288	-52
chr6	109486626	109486798	-1	2.30E-06	-20
chr6	109679266	109679696	1	0.000531149	77
chr6	109695778	109696294	1	0.001730688	65
chr6	109862790	109862876	1	1.22E-05	30
chr6	109880592	109881108	1	1.41E-06	104
chr6	109881280	109881538	-1	0.001763532	-63
chr6	109881796	109882828	1	1.29E-07	555
chr6	109883344	109883430	1	0.000111029	4
chr6	109894008	109894438	-1	0.000441145	-55
chr6	109944576	109944834	1	0.001177671	79
chr6	109963582	109963926	1	0.005160987	76
chr6	109974074	109974160	1	0.000139226	31
chr6	109978546	109979062	-1	0.001506628	-56
chr6	109979578	109980094	-1	3.02E-05	-106
chr6	110044078	110044508	1	0.001596518	119
chr6	110054828	110055000	-1	0.000158553	-68
chr6	110065234	110065578	1	0.009644762	71
chr6	110072286	110072372	1	2.53E-05	31
chr6	110098602	110098860	1	0.006262809	109
chr6	110120188	110120274	-1	2.03E-05	-25
chr6	110124230	110124316	1	1.89E-06	19
chr6	110127068	110127154	1	7.84E-05	6
chr6	110254606	110254692	1	9.88E-06	6
chr6	110357634	110357806	-1	2.45E-05	-55
chr6	110358064	110358150	-1	3.86E-05	-60
chr6	110369932	110370190	1	7.25E-05	80
chr6	110403300	110403730	1	0.000293497	111
chr6	110645734	110646336	-1	0.000582545	-110
chr6	110646508	110646594	-1	0.011590339	-45
chr6	110683660	110683746	1	5.67E-06	5
chr6	110764930	110765016	1	1.79E-05	5
chr6	110858326	110858584	-1	0.000188575	-51
chr6	110866066	110866152	1	0.000270781	4
chr6	110867872	110867958	1	0.000190983	7
chr6	110873118	110873290	-1	0.000168098	-30
chr6	110890920	110891006	1	0.000281307	5
chr6	110891522	110892124	1	0.000223451	89
chr6	110892296	110892382	-1	0.019406953	-14
chr6	110958516	110958860	1	0.000220155	67
chr6	111106866	111107726	1	1.00E-06	711
chr6	111189684	111190028	1	0.0011857	72
chr6	111238618	111239117	1	0.000753106	66
chr6	111258914	111259258	1	0.000149004	83
chr6	111265364	111265450	1	5.02E-05	7
chr6	111304064	111304150	1	1.11E-05	6
chr6	111399438	111400040	1	0.001058521	169
chr6	111482342	111482858	-1	0.000245613	-69
chr6	111483718	111484578	1	2.77E-06	426
chr6	111693816	111694246	-1	0.000451153	-60
chr6	111732430	111732860	-1	0.001579583	-61
chr6	111973402	111973660	1	0.002420489	101
chr6	111987162	111987850	1	0.00022836	374
chr6	111994816	111995074	1	0.00434972	91
chr6	112204054	112204398	1	0.001458794	81
chr6	112361434	112361864	-1	0.001741109	-64
chr6	112366938	112367110	-1	0.000466394	-75
chr6	112426450	112426966	1	0.000166066	113
chr6	112521394	112521738	1	1.76E-05	86
chr6	112565426	112566286	1	5.97E-06	268
chr6	112689180	112689266	1	1.30E-05	62
chr6	112817148	112817254	1	0.001264247	5
chr6	113464814	113465158	1	3.02E-06	66
chr6	113473459	113473586	1	7.97E-06	7
chr6	113581086	113581172	1	2.68E-05	8
chr6	113600952	113601038	1	1.32E-05	12
chr6	113618410	113618496	-1	4.14E-05	-22
chr6	113632342	113632858	1	0.000591879	106
chr6	114253262	114254036	1	0.000358417	121
chr6	114456824	114456910	-1	1.53E-05	-8
chr6	114541534	114541878	1	6.78E-05	89
chr6	114856036	114856122	1	4.02E-05	12
chr6	114899638	114899810	-1	2.44E-05	-38
chr6	115001806	115002150	1	0.001988944	66
chr6	115070606	115071466	1	0.000164894	523
chr6	115094858	115094944	-1	7.85E-06	-14
chr6	115310116	115310374	1	3.14E-05	130
chr6	115394052	115394654	1	6.45E-07	190
chr6	115729022	115729366	1	0.000171275	81
chr6	115831018	115831448	1	4.78E-07	92
chr6	115855528	115856216	1	6.52E-06	204
chr6	115908418	115908934	1	0.000234049	99
chr6	115912460	115912632	-1	9.47E-06	-38
chr6	115927596	115927940	1	0.001673929	76
chr6	116352350	116353124	1	5.66E-06	160
chr6	116365594	116366368	1	0.000180841	193
chr6	116457614	116458130	-1	1.40E-05	-79
chr6	116680870	116681300	1	0.001593347	71
chr6	116764978	116765322	-1	0.001979154	-61
chr6	116892258	116892688	1	0.000356211	104
chr6	117167544	117168318	1	0.000550694	157
chr6	117344446	117344962	1	7.71E-07	76
chr6	117371794	117372310	1	7.79E-06	96
chr6	117396476	117396562	-1	7.57E-06	-23
chr6	117503546	117503632	-1	9.38E-06	-22
chr6	117518510	117518854	1	1.54E-06	81
chr6	117636321	117636416	1	5.02E-06	6
chr6	117907402	117908262	-1	5.19E-06	-74
chr6	118212874	118213390	1	0.002951644	53
chr6	118349270	118349356	-1	3.84E-06	-37
chr6	118427186	118427358	1	0.000715852	65
chr6	118524624	118525054	1	0.00121123	92
chr6	118573730	118574504	1	2.05E-05	669
chr6	118580868	118580954	1	9.21E-06	52
chr6	118654226	118654398	1	1.27E-05	6
chr6	118768090	118768520	1	5.22E-06	155
chr6	118773336	118774024	1	0.00110643	171
chr6	118861314	118861486	-1	0.000201782	-81
chr6	118896144	118896230	-1	1.00E-05	-12
chr6	118931404	118931490	1	1.75E-05	15
chr6	119078292	119078378	-1	7.74E-06	-54
chr6	119095492	119095578	1	1.78E-05	10
chr6	119097814	119098330	1	0.000820789	75
chr6	119329584	119329670	-1	1.08E-05	-35
chr6	119441470	119441986	1	5.90E-05	126
chr6	119540026	119540800	-1	4.98E-05	-60
chr6	119559032	119559118	-1	0.000183951	-22
chr6	119565826	119566256	1	5.61E-05	59
chr6	119587498	119588014	1	2.16E-05	86
chr6	119764486	119765518	1	0.000434061	198
chr6	119788910	119788996	1	3.14E-05	8
chr6	119830534	119831050	1	0.000374859	69
chr6	119932702	119933132	1	0.001758454	71
chr6	120344040	120344126	1	1.60E-06	10
chr6	120736974	120737060	1	4.25E-05	28
chr6	120786424	120786940	1	0.001933138	198
chr6	121228980	121229066	1	6.65E-05	5
chr6	121263466	121263552	-1	7.41E-06	-24
chr6	121377416	121377671	1	2.04E-05	5
chr6	121388510	121388854	1	0.00084975	124
chr6	121686070	121686586	1	1.51E-05	81
chr6	121691144	121691660	1	6.75E-05	76
chr6	121716600	121716686	1	4.75E-06	20
chr6	121720814	121721072	1	0.001560318	72
chr6	121728124	121728210	1	0.000107977	6
chr6	121729930	121730446	-1	0.0001381	-64
chr6	121730704	121730962	1	0.00554927	97
chr6	121871400	121871744	1	0.006498114	85
chr6	121993262	121993950	1	0.001373996	283
chr6	122029726	122029898	-1	5.58E-06	-40
chr6	122036434	122036520	1	1.54E-05	8
chr6	122047270	122047356	1	2.88E-05	8
chr6	122056730	122056816	1	9.56E-05	7
chr6	122099902	122100246	1	2.92E-05	74
chr6	122164488	122164918	1	0.000427385	63
chr6	122363750	122364094	1	0.009002188	84
chr6	122365642	122365728	-1	5.91E-05	-70
chr6	122392388	122392560	1	2.77E-05	8
chr6	122442612	122442698	-1	9.76E-05	-24
chr6	122454394	122454910	1	0.00013826	68
chr6	122563270	122563786	1	0.002875487	98
chr6	122594230	122594746	1	4.62E-05	166
chr6	122826172	122826258	1	1.10E-05	6
chr6	123030250	123030766	1	0.001205638	96
chr6	123202422	123202852	1	1.09E-07	136
chr6	123448382	123448726	1	0.001604946	71
chr6	123770366	123770710	1	0.007985534	73
chr6	123829104	123829878	1	1.63E-05	98
chr6	123894550	123894980	1	5.79E-05	137
chr6	124892494	124892924	1	0.003712395	59
chr6	125112826	125113256	-1	0.004085855	-55
chr6	125124178	125124522	1	0.000561753	170
chr6	125193666	125193752	1	6.92E-05	7
chr6	125217230	125217316	1	4.54E-05	8
chr6	125225572	125225658	1	4.18E-05	6
chr6	125273904	125274334	1	0.000363266	172
chr6	125285202	125285342	1	9.13E-06	6
chr6	125318108	125318194	1	6.33E-05	6
chr6	125347176	125347262	1	5.04E-05	6
chr6	125362312	125362398	-1	7.04E-05	-35
chr6	125584450	125584966	1	0.00016248	260
chr6	125644822	125645338	1	1.08E-05	73
chr6	125946338	125946596	1	0.001213576	87
chr6	126101310	126101396	1	4.47E-06	10
chr6	126489686	126489858	-1	8.94E-06	-8
chr6	126615418	126615848	1	2.67E-05	81
chr6	126720940	126721026	1	3.58E-05	6
chr6	126721714	126722144	1	0.001212217	53
chr6	126756372	126756544	-1	2.17E-05	-43
chr6	127043182	127043612	1	3.55E-05	76
chr6	127214150	127214494	1	0.006630553	109
chr6	127413154	127413498	1	0.001145069	60
chr6	127475590	127476106	-1	1.87E-07	-150
chr6	127586100	127586960	1	2.42E-07	320
chr6	127611470	127611642	-1	2.84E-05	-14
chr6	127931851	127932066	1	0.00677066	2
chr6	128586882	128586968	-1	5.86E-06	-38
chr6	128618702	128618788	1	8.47E-05	5
chr6	128667464	128667550	1	6.60E-06	63
chr6	128668152	128668238	1	5.43E-05	11
chr6	128680536	128680622	-1	7.85E-05	-12
chr6	128696618	128696962	1	0.000228137	66
chr6	128764042	128764472	1	0.001270307	162
chr6	128967346	128967432	1	6.21E-06	9
chr6	129002888	129003044	1	0.007644017	3
chr6	129092648	129092734	-1	1.13E-05	-32
chr6	129146914	129147086	1	0.00147223	87
chr6	129490570	129491086	1	0.000173238	68
chr6	129729048	129729478	1	0.000239067	84
chr6	130141848	130142278	1	0.000293112	74
chr6	130893918	130894606	1	0.000115654	212
chr6	130917052	130917310	-1	3.90E-05	-36
chr6	131043300	131043386	1	6.43E-05	5
chr6	131047084	131047170	1	5.51E-05	12
chr6	131054136	131054566	1	3.94E-05	185
chr6	131362188	131362532	1	1.31E-06	41
chr6	131485082	131485426	1	0.000503007	67
chr6	131671186	131671616	1	0.000172065	130
chr6	131695094	131695266	1	1.54E-05	9
chr6	131700288	131700856	1	1.20E-05	11
chr6	131701372	131701544	1	0.004151518	10
chr6	131703701	131703988	1	8.51E-06	13
chr6	131708854	131710208	1	5.04E-05	9
chr6	131710569	131710918	1	0.0006027	10
chr6	131711262	131711434	1	0.00495242	8
chr6	131712380	131712982	1	0.000233467	9
chr6	132003318	132004178	1	1.58E-06	684
chr6	132251772	132252632	1	2.23E-05	193
chr6	132334332	132334590	1	0.000969161	75
chr6	132354542	132355316	1	6.20E-05	250
chr6	132401412	132401842	-1	8.35E-06	-80
chr6	132635074	132635590	1	0.002491969	54
chr6	132655370	132656230	1	6.74E-06	208
chr6	132988534	132989050	1	8.58E-05	213
chr6	133131036	133131380	1	0.005009286	63
chr6	133154686	133155116	1	7.16E-05	63
chr6	133209726	133210156	1	0.001553985	115
chr6	133247652	133248082	1	0.003137489	90
chr6	133270270	133270786	1	7.38E-06	54
chr6	133282998	133283239	1	2.23E-05	7
chr6	133293576	133293834	1	8.21E-05	9
chr6	133335716	133335802	-1	0.000110758	-24
chr6	133339414	133339930	1	6.90E-05	79
chr6	133590706	133591480	1	1.11E-06	249
chr6	133600166	133600252	1	8.75E-05	6
chr6	133609368	133610142	1	1.49E-05	245
chr6	133895662	133896092	-1	0.002994529	-74
chr6	134055106	134055192	1	2.79E-06	11
chr6	134057342	134058030	1	2.54E-05	157
chr6	134296078	134296422	1	0.000172096	77
chr6	134297626	134298142	-1	0.002033327	-63
chr6	134318008	134318094	-1	0.000381698	-32
chr6	134323254	134323340	1	8.13E-05	10
chr6	134343906	134344066	1	0.000279651	6
chr6	134345012	134345098	1	0.000185482	6
chr6	134346560	134346732	-1	0.00029175	-35
chr6	134563796	134563882	1	7.15E-06	9
chr6	134586242	134586328	1	1.59E-05	7
chr6	134853874	134853960	-1	2.27E-05	-32
chr6	134905044	134905474	1	0.000440257	112
chr6	134908914	134909602	1	2.18E-05	107
chr6	135126322	135126752	-1	0.000529136	-59
chr6	135183598	135184028	-1	0.003738797	-56
chr6	135498100	135498358	1	0.000310278	36
chr6	135507130	135507216	1	3.76E-05	6
chr6	135523470	135523642	1	1.12E-05	41
chr6	135603192	135603794	-1	4.80E-05	-76
chr6	135665886	135666058	1	2.13E-05	63
chr6	135672336	135672766	-1	4.07E-05	-57
chr6	135849754	135850184	1	0.000136643	93
chr6	135897742	135898258	1	0.000495725	74
chr6	136120654	136121170	1	0.000315323	166
chr6	136172254	136172512	1	0.003757201	100
chr6	136225402	136225918	1	2.69E-06	101
chr6	136235206	136235722	1	0.00013076	61
chr6	136289730	136290074	1	0.00062535	130
chr6	136298674	136298760	1	5.77E-05	8
chr6	136319314	136319830	1	0.00346277	57
chr6	136402992	136403422	1	1.53E-05	180
chr6	136511094	136511180	1	3.27E-05	35
chr6	136598040	136598212	-1	3.12E-05	-34
chr6	136641470	136641556	1	2.28E-05	6
chr6	136719214	136719644	1	9.33E-05	72
chr6	136736844	136736930	1	3.97E-05	21
chr6	136781650	136782166	1	3.91E-05	130
chr6	136791540	136792486	-1	0.000112498	-75
chr6	136804698	136804956	1	0.000765558	118
chr6	136900244	136900330	1	8.67E-06	7
chr6	136924066	136924324	-1	0.000372805	-87
chr6	136937310	136937396	1	2.09E-05	10
chr6	137180518	137181292	1	8.23E-05	283
chr6	137216122	137216208	1	3.92E-05	8
chr6	137217154	137217670	1	0.001634358	81
chr6	137218530	137218616	-1	0.000654238	-31
chr6	137219304	137219562	1	0.003076916	107
chr6	137358022	137358538	1	7.19E-05	102
chr6	137386574	137386918	1	0.005692701	78
chr6	137476272	137477218	1	0.000100486	237
chr6	137485560	137485732	-1	0.000207238	-38
chr6	137488484	137488570	-1	0.000473326	-44
chr6	137493214	137494160	-1	3.90E-05	-92
chr6	137497858	137498374	-1	0.00020531	-59
chr6	137678458	137678888	1	1.59E-05	65
chr6	137682500	137682672	1	2.54E-06	5
chr6	137702796	137702882	-1	3.35E-05	-29
chr6	137808232	137808318	1	1.39E-05	63
chr6	137811328	137811930	1	0.000406142	186
chr6	137812446	137812532	1	0.001822533	9
chr6	137813220	137813736	1	3.22E-05	117
chr6	137828012	137828098	1	0.003074431	97
chr6	137883912	137883998	1	6.89E-06	6
chr6	138035014	138035616	1	0.000636837	419
chr6	138201940	138202112	1	0.005058414	110
chr6	138225934	138226450	1	0.000203551	152
chr6	138246058	138246144	-1	7.58E-06	-34
chr6	138288886	138289058	1	0.001607898	95
chr6	138662728	138662814	1	1.89E-06	48
chr6	138692398	138693172	-1	5.45E-05	-59
chr6	138693344	138693430	-1	0.001372781	-48
chr6	138988152	138988324	1	0.002676596	109
chr6	139029346	139029690	-1	0.000126504	-66
chr6	139090492	139090922	1	4.47E-05	49
chr6	139112422	139112508	1	3.74E-05	37
chr6	139166688	139167118	-1	4.49E-06	-55
chr6	139452466	139452982	1	0.000271061	107
chr6	139476632	139476718	1	2.53E-05	10
chr6	139524104	139524190	1	3.39E-05	8
chr6	139725946	139726376	1	0.000166643	109
chr6	139764646	139765162	1	0.000497066	63
chr6	139840670	139840756	1	1.97E-05	8
chr6	139983860	139984462	1	1.86E-06	265
chr6	140413172	140413344	-1	5.41E-05	-35
chr6	140438026	140438198	1	8.77E-05	37
chr6	140623528	140623614	1	1.41E-05	31
chr6	140838012	140838098	1	7.47E-07	7
chr6	140908188	140908532	-1	0.002425032	-60
chr6	141039682	141040542	1	0.000115189	125
chr6	141040800	141041660	1	2.15E-06	175
chr6	141070212	141070642	1	0.003516171	101
chr6	141125566	141125682	1	2.04E-05	6
chr6	141153460	141153718	1	0.000256877	14
chr6	141168166	141168682	1	0.000255912	108
chr6	141183818	141183904	1	0.004135559	58
chr6	141228766	141228882	1	2.15E-05	6
chr6	141230602	141230688	-1	3.58E-05	-11
chr6	141232924	141233182	1	0.000300911	6
chr6	141258896	141258982	1	0.000210272	58
chr6	141288824	141288910	-1	4.31E-05	-58
chr6	141531602	141531946	-1	0.002392328	-58
chr6	141560154	141560240	1	3.56E-05	16
chr6	141705838	141705924	1	1.97E-05	5
chr6	141746258	141746430	1	0.004852439	52
chr6	142377154	142377670	1	0.005238289	78
chr6	142617180	142617610	1	0.000262845	64
chr6	142722960	142723390	1	0.000129141	106
chr6	142753404	142753748	-1	0.000622519	-60
chr6	142760026	142760542	1	0.000601097	52
chr6	142802080	142802596	1	0.000189414	121
chr6	143021380	143021466	1	3.11E-05	2
chr6	143035054	143035312	1	0.00192837	106
chr6	143078398	143078914	1	0.000361801	55
chr6	143286088	143286690	1	8.14E-07	138
chr6	143286776	143286862	-1	0.002548311	-17
chr6	143287034	143287120	-1	3.67E-05	-55
chr6	143325046	143325132	-1	2.09E-05	-21
chr6	143409154	143409584	1	0.000759848	50
chr6	143855752	143855838	-1	6.30E-06	-24
chr6	143868910	143868996	1	3.07E-06	103
chr6	144094058	144094144	-1	1.13E-05	-35
chr6	144181262	144181348	-1	6.70E-06	-25
chr6	144187024	144187196	-1	0.006649904	-120
chr6	144212394	144212738	1	4.14E-05	7
chr6	144215318	144215748	-1	2.15E-05	-80
chr6	144264424	144264510	1	5.50E-05	61
chr6	144335288	144335374	1	3.53E-05	44
chr6	144344146	144344576	1	8.84E-07	130
chr6	144386114	144386458	1	8.23E-05	148
chr6	144440724	144441154	1	0.006892252	74
chr6	144450958	144451111	1	1.91E-06	8
chr6	144456634	144456720	1	6.00E-05	5
chr6	144494818	144495162	1	1.93E-05	105
chr6	144578410	144578926	1	9.88E-05	233
chr6	145111438	145111954	1	1.66E-05	69
chr6	145330910	145331254	1	0.002870248	74
chr6	145583750	145584094	-1	0.000411304	-73
chr6	145838482	145838826	1	0.002188671	88
chr6	146324038	146324296	1	0.003247141	98
chr6	146515474	146515818	1	0.00143292	62
chr6	146808992	146809508	1	2.57E-06	87
chr6	146815872	146816302	1	2.95E-05	131
chr6	147044030	147044804	1	8.09E-05	446
chr6	147508774	147509634	-1	5.44E-06	-79
chr6	147936710	147937054	1	0.000285059	100
chr6	147974292	147974894	1	0.000106427	228
chr6	148168308	148168394	-1	5.33E-06	-16
chr6	148184906	148185422	1	3.43E-05	87
chr6	148186970	148187314	1	0.000428022	67
chr6	148217242	148217758	1	0.008458318	75
chr6	148342716	148343318	-1	1.13E-06	-61
chr6	148364302	148364474	1	3.43E-05	84
chr6	148374106	148374622	1	0.000131909	84
chr6	148452538	148453140	-1	1.63E-05	-66
chr6	148467588	148467674	1	6.71E-05	18
chr6	148471630	148472146	1	5.10E-05	87
chr6	148501042	148501558	1	0.000289983	109
chr6	148503278	148503364	-1	9.94E-07	-9
chr6	148592976	148593406	1	0.000100264	68
chr6	148594954	148595470	1	2.19E-06	89
chr6	148696778	148697122	1	3.20E-05	94
chr6	148698240	148698670	-1	0.000246155	-63
chr6	148732124	148732210	-1	5.52E-05	-45
chr6	148854244	148854416	1	3.50E-07	62
chr6	148914788	148914874	1	8.46E-07	15
chr6	149040090	149040176	1	3.11E-06	41
chr6	149079736	149080424	1	1.19E-07	202
chr6	149215272	149215702	1	0.002373764	77
chr6	149233332	149233762	1	0.003950149	79
chr6	149247006	149247178	-1	2.55E-05	-70
chr6	149252596	149252682	1	0.000120715	11
chr6	149316924	149317010	-1	4.60E-05	-37
chr6	149336446	149336876	1	0.002797764	166
chr6	149378758	149379790	1	7.99E-06	363
chr6	149403526	149403870	1	0.015693986	54
chr6	149455212	149455642	-1	0.001043667	-60
chr6	149474218	149474734	-1	0.000440381	-81
chr6	149478604	149479292	1	0.000238789	221
chr6	149480840	149480926	-1	0.000422221	-29
chr6	149485054	149485226	1	0.014293628	30
chr6	149485398	149485570	1	0.011148699	93
chr6	149493138	149493224	-1	1.33E-05	-44
chr6	149545942	149546458	1	0.00033909	82
chr6	149568560	149568646	-1	0.000121696	-20
chr6	149571742	149571828	1	0.000131249	9
chr6	149586706	149586792	1	0.000175803	7
chr6	149608722	149608808	-1	0.000133501	-51
chr6	149614226	149614570	1	0.002270166	94
chr6	149717770	149718028	1	3.38E-05	72
chr6	149860530	149860616	-1	8.29E-07	-63
chr6	149970094	149970180	-1	0.004347892	-41
chr6	149970524	149970610	-1	0.009192944	-46
chr6	149984972	149985058	-1	1.99E-05	-49
chr6	149990562	149990734	-1	0.00017397	-50
chr6	150052826	150053170	-1	8.71E-05	-58
chr6	150064006	150064522	-1	0.002747189	-51
chr6	150116638	150116982	1	0.000941289	91
chr6	150165142	150165572	1	0.001567015	91
chr6	150250798	150251314	1	1.63E-06	118
chr6	150263870	150264644	-1	0.001346259	-78
chr6	150268084	150268772	1	4.81E-06	522
chr6	150269030	150269116	1	6.19E-05	15
chr6	150296206	150296722	-1	1.97E-05	-54
chr6	150297238	150297410	1	0.003975306	69
chr6	150297840	150298442	1	7.57E-07	108
chr6	150344366	150344452	-1	0.000120874	-27
chr6	150353654	150353792	1	7.06E-05	4
chr6	150369736	150370510	-1	1.76E-05	-53
chr6	150568224	150568310	1	3.88E-05	56
chr6	150585252	150585424	1	6.94E-07	8
chr6	150663426	150663512	-1	2.25E-05	-13
chr6	150681830	150682432	1	0.00029006	164
chr6	150809110	150809626	-1	0.000185029	-80
chr6	150856926	150857614	1	8.99E-06	278
chr6	150865956	150866214	-1	0.000385519	-66
chr6	150934498	150934842	1	0.000371153	82
chr6	151020670	151021186	1	0.001118594	85
chr6	151060058	151060402	1	0.003421015	100
chr6	151365874	151366132	-1	0.000287899	-78
chr6	151416356	151416442	-1	3.12E-05	-25
chr6	151425300	151425730	1	0.001022032	68
chr6	151435534	151435620	1	0.000103569	6
chr6	151450498	151450584	-1	3.93E-05	-13
chr6	151523856	151524630	1	0.000313777	233
chr6	151695168	151695598	1	1.43E-05	70
chr6	151696372	151696458	1	9.86E-05	9
chr6	151716324	151717098	1	3.66E-05	90
chr6	151765516	151765774	1	0.003116118	80
chr6	151901052	151901482	1	0.003120416	159
chr6	152095240	152095498	1	0.000870112	124
chr6	152221488	152222434	1	1.34E-05	1128
chr6	152313938	152314454	1	3.70E-05	140
chr6	152314970	152315056	1	0.000148566	5
chr6	152330880	152331310	1	3.30E-05	188
chr6	152442649	152442947	1	8.18E-06	7
chr6	152490926	152491528	1	0.000689675	426
chr6	152575894	152575980	1	8.14E-08	42
chr6	152620700	152620786	1	2.26E-05	7
chr6	152746174	152746690	1	0.001188485	91
chr6	152785390	152786422	1	0.001007047	86
chr6	152834754	152835356	1	2.26E-05	95
chr6	152845762	152846278	1	0.000633538	57
chr6	152846794	152847138	1	0.003083231	64
chr6	153170498	153171014	1	9.33E-08	135
chr6	153178582	153179098	1	0.000582581	126
chr6	153790042	153790472	1	0.001644897	78
chr6	153830892	153831064	1	6.64E-06	7
chr6	153838030	153838116	1	0.000113863	10
chr6	153856348	153856606	1	0.000746216	63
chr6	153960838	153961182	1	0.00102092	85
chr6	154028348	154028434	-1	6.16E-05	-49
chr6	154034540	154034798	1	1.69E-06	8
chr6	154039356	154039786	-1	8.77E-05	-93
chr6	154068768	154069198	1	0.000481086	61
chr6	154077712	154077798	1	0.00040973	5
chr6	154079604	154079776	1	3.13E-05	9
chr6	154083388	154083474	1	0.000286462	11
chr6	154089150	154089236	1	0.000129651	11
chr6	154097922	154098094	1	7.00E-05	6
chr6	154239478	154239908	1	0.001088605	143
chr6	154477956	154478386	-1	0.000431669	-63
chr6	154653826	154654256	1	0.000472141	65
chr6	154725636	154725722	1	1.11E-05	12
chr6	154907268	154907698	1	0.001579238	54
chr6	154938744	154938901	1	1.58E-05	7
chr6	154951128	154951214	-1	9.07E-05	-46
chr6	154973574	154973660	-1	7.92E-05	-28
chr6	155013048	155013134	-1	0.000238206	-41
chr6	155014854	155015456	-1	1.42E-05	-42
chr6	155114786	155114872	1	1.25E-05	7
chr6	155126998	155127514	1	0.000888203	52
chr6	155131040	155131212	-1	0.000342513	-31
chr6	155132674	155133190	-1	9.40E-05	-51
chr6	155234842	155235100	-1	0.003775377	-55
chr6	155363326	155364100	1	2.65E-06	159
chr6	155406412	155406498	1	1.04E-06	9
chr6	155426536	155426794	1	9.65E-06	96
chr6	155493530	155493874	1	0.012093261	80
chr6	155546936	155547022	1	2.51E-06	11
chr6	155722376	155722462	-1	6.79E-05	-19
chr6	155748692	155749208	1	0.000125122	91
chr6	155782318	155782834	1	4.30E-06	127
chr6	155946922	155947266	1	0.000437109	116
chr6	156338050	156338566	1	0.003585316	112
chr6	156373998	156374256	1	2.22E-08	107
chr6	156421212	156421814	1	9.78E-06	112
chr6	156504804	156505148	1	0.000754732	61
chr6	156527508	156527852	-1	0.001461607	-59
chr6	156587794	156588310	1	0.00144521	103
chr6	156630880	156631052	-1	0.007090549	-69
chr6	156633202	156633718	-1	0.000454294	-60
chr6	156870992	156871078	-1	2.97E-06	-30
chr6	157030006	157030436	1	0.002925999	132
chr6	157150836	157151266	1	0.004044247	165
chr6	157151438	157151696	1	0.004451636	27
chr6	157178098	157178614	-1	0.00162741	-48
chr6	157221614	157221958	-1	0.000839006	-67
chr6	157224022	157224538	-1	0.000426274	-50
chr6	157225054	157225570	-1	0.000279834	-59
chr6	157227204	157227634	-1	0.001544343	-61
chr6	157254552	157254638	1	7.40E-05	8
chr6	157260658	157261174	1	0.000171448	53
chr6	157275106	157275364	-1	1.59E-05	-59
chr6	157298326	157298756	1	0.001273781	116
chr6	157381660	157382090	-1	6.45E-07	-36
chr6	157400494	157400924	-1	0.001327036	-58
chr6	157401526	157402558	-1	2.53E-06	-99
chr6	157436614	157437130	-1	0.002884879	-49
chr6	157551166	157551682	1	9.16E-06	142
chr6	157556326	157557100	1	0.000220506	322
chr6	157616612	157616698	-1	0.004745915	-54
chr6	157637166	157637252	-1	8.14E-05	-48
chr6	157647400	157647744	-1	1.36E-05	-69
chr6	157648260	157649206	1	5.68E-06	549
chr6	157653506	157654366	-1	7.29E-05	-55
chr6	157685842	157686100	-1	0.001091049	-68
chr6	157690572	157690658	1	2.87E-06	26
chr6	157763242	157763758	1	3.34E-06	114
chr6	157766682	157766768	-1	0.000136953	-20
chr6	157769434	157769864	-1	1.12E-06	-63
chr6	157793944	157794460	1	0.003176633	101
chr6	157823012	157823098	-1	2.92E-06	-52
chr6	157823442	157823528	-1	2.03E-06	-29
chr6	157914344	157914430	1	9.98E-06	9
chr6	158007138	158007740	1	8.83E-07	230
chr6	158026058	158026746	1	3.51E-07	111
chr6	158040334	158040850	1	0.002125106	131
chr6	158049536	158049966	1	0.002292376	170
chr6	158057620	158057964	1	5.09E-05	61
chr6	158064070	158064242	-1	0.000179771	-45
chr6	158065016	158065618	-1	6.61E-06	-63
chr6	158069402	158069574	-1	9.46E-05	-43
chr6	158099416	158099502	1	1.24E-05	17
chr6	158106812	158106898	1	7.12E-07	8
chr6	158121948	158122378	1	0.003143726	70
chr6	158264364	158264794	1	0.001491526	110
chr6	158391042	158391128	1	8.93E-05	8
chr6	158405490	158406006	1	6.83E-06	159
chr6	158406092	158406178	-1	0.004477595	-29
chr6	158416842	158417014	-1	0.000270718	-35
chr6	158419336	158419422	-1	0.0002397	-12
chr6	158422690	158422776	1	3.64E-05	50
chr6	158431462	158431978	-1	0.000819692	-53
chr6	158435418	158436020	-1	0.000283699	-62
chr6	158437224	158437568	1	2.38E-06	9
chr6	158474978	158475150	1	0.001804984	68
chr6	158529588	158530190	1	4.24E-05	175
chr6	158534232	158534318	1	0.000323594	7
chr6	158536898	158537070	-1	2.65E-05	-50
chr6	158537672	158537930	1	8.29E-05	62
chr6	158557022	158557280	-1	1.01E-06	-39
chr6	158557452	158557538	1	0.000805108	8
chr6	158558054	158558312	-1	0.000532461	-51
chr6	158563472	158563558	1	4.60E-05	64
chr6	158566912	158566998	-1	0.001501854	-27
chr6	158567256	158568202	-1	2.95E-06	-58
chr6	158572502	158572846	-1	3.23E-05	-62
chr6	158573190	158573362	-1	6.55E-05	-53
chr6	158632702	158633218	1	0.00030044	128
chr6	158689290	158689376	1	4.34E-06	23
chr6	158720422	158720766	1	0.007784166	69
chr6	158751124	158751640	1	0.000979336	121
chr6	158769356	158769958	-1	7.48E-05	-60
chr6	158868514	158868858	1	0.000190902	70
chr6	158897066	158897754	1	9.13E-05	218
chr6	158921662	158922092	-1	0.000130118	-56
chr6	158974380	158974552	-1	3.44E-05	-24
chr6	158999750	159000094	1	0.003198257	89
chr6	159016004	159016262	1	8.33E-05	15
chr6	159035784	159036214	-1	6.74E-08	-88
chr6	159051006	159051264	1	7.42E-05	87
chr6	159064938	159065024	-1	0.000228661	-66
chr6	159068120	159068378	-1	1.92E-06	-49
chr6	159094092	159094522	-1	0.000388154	-66
chr6	159105444	159105874	-1	0.002445609	-51
chr6	159169858	159170288	-1	0.000383006	-62
chr6	159252934	159253450	1	0.000244241	191
chr6	159255514	159255858	1	0.000148165	51
chr6	159315542	159316144	1	3.26E-05	152
chr6	159316316	159316402	1	0.013150278	37
chr6	159404896	159404982	-1	1.20E-05	-39
chr6	159456754	159457012	-1	1.88E-06	-7
chr6	159577498	159578272	1	1.20E-05	149
chr6	159678548	159678634	1	4.90E-05	7
chr6	159692996	159693082	-1	4.64E-05	-42
chr6	159701596	159701682	1	1.12E-06	53
chr6	159727052	159727224	1	1.19E-05	119
chr6	159817266	159817352	-1	3.94E-05	-69
chr6	159905158	159905674	1	0.00181185	63
chr6	159976538	159976624	-1	1.40E-05	-3
chr6	160004230	160004746	-1	0.004195708	-51
chr6	160023838	160024354	-1	0.000523585	-57
chr6	160057120	160057378	-1	0.000961151	-69
chr6	160069934	160070794	-1	0.000190617	-75
chr6	160118266	160118524	-1	0.00020504	-74
chr6	160123770	160123942	-1	0.001928651	-58
chr6	160133746	160133918	-1	8.73E-05	-90
chr6	160134004	160134950	1	1.51E-06	2148
chr6	160136326	160136756	-1	0.000525838	-65
chr6	160160578	160161094	1	0.003902341	161
chr6	160273754	160274098	1	0.004665107	71
chr6	160348058	160348918	-1	0.001183229	-62
chr6	160362850	160363280	-1	0.001241136	-53
chr6	160373600	160374202	1	8.86E-06	77
chr6	160374890	160374976	-1	0.000119819	-39
chr6	160387016	160387102	1	0.000255238	76
chr6	160388994	160389166	1	0.002876601	136
chr6	160535108	160535194	1	2.37E-05	19
chr6	160535366	160535452	1	2.92E-05	22
chr6	160614979	160615779	1	0.000385225	8
chr6	160620318	160620850	1	0.009429838	7
chr6	160625950	160626628	1	6.43E-05	5
chr6	160640888	160640974	1	0.005983754	8
chr6	160684834	160684920	-1	0.00362848	-8
chr6	160684920	160685350	1	1.38E-05	68
chr6	161128422	161129110	1	8.08E-05	292
chr6	161153362	161153706	-1	0.001529004	-60
chr6	161167380	161167466	-1	0.000234271	-34
chr6	161180538	161180624	1	0.000118007	11
chr6	161185182	161185268	1	8.12E-05	6
chr6	161185956	161186386	1	7.38E-07	133
chr6	161302486	161303002	1	0.000948275	54
chr6	161321922	161322008	1	8.53E-05	10
chr6	161337488	161337574	-1	1.37E-05	-19
chr6	161359418	161359762	1	0.000229645	69
chr6	161375242	161375672	1	0.001743892	168
chr6	161379370	161379886	-1	0.00579832	-50
chr6	161406632	161406976	1	1.06E-05	45
chr6	161429594	161429766	-1	0.000204711	-46
chr6	161439054	161439140	1	7.48E-05	54
chr6	161445418	161445676	-1	0.003517111	-83
chr6	161450492	161450578	-1	1.56E-05	-23
chr6	161516970	161517142	-1	2.54E-07	-15
chr6	161566506	161566592	-1	2.35E-05	-30
chr6	161677102	161677618	1	0.000155493	164
chr6	161949550	161950066	1	0.000596428	97
chr6	161989712	161989798	-1	2.23E-05	-94
chr6	162058426	162058942	1	0.000306191	91
chr6	162473720	162473978	1	2.06E-07	7
chr6	162846874	162847304	-1	0.00169072	-64
chr6	162856678	162857194	1	5.68E-05	146
chr6	162943624	162943882	-1	0.005153915	-86
chr6	163100058	163100230	1	0.00134182	58
chr6	163110292	163110378	1	4.85E-05	10
chr6	163124482	163124568	1	5.19E-05	5
chr6	163169460	163169546	-1	1.89E-05	-59
chr6	163170492	163170578	1	9.91E-05	48
chr6	163181242	163181672	1	0.000570477	67
chr6	163309898	163310070	1	0.000216481	60
chr6	163313080	163313166	1	1.01E-05	10
chr6	163327270	163327786	-1	0.003535526	-56
chr6	163344900	163345330	-1	0.002296581	-53
chr6	163387212	163387900	1	0.000112676	381
chr6	163401144	163401488	1	0.002362746	62
chr6	163414990	163415162	-1	4.22E-06	-27
chr6	163415420	163415506	-1	4.96E-05	-22
chr6	163454206	163454292	1	6.70E-05	5
chr6	163585958	163586044	1	5.03E-05	21
chr6	163587850	163587936	1	7.93E-05	52
chr6	163590258	163590344	1	6.34E-05	69
chr6	163630162	163630592	1	0.00028926	77
chr6	163634634	163635150	1	8.77E-10	390
chr6	163662670	163663186	1	2.22E-05	215
chr6	163676516	163677290	1	2.44E-05	191
chr6	163693888	163693974	1	3.33E-05	19
chr6	163730782	163731212	-1	7.45E-05	-61
chr6	163745746	163746262	1	0.000136001	72
chr6	163820050	163820480	-1	0.00014543	-60
chr6	163890742	163890828	1	1.30E-05	7
chr6	164079856	164080114	-1	0.00207061	-60
chr6	164107462	164107978	1	2.25E-05	190
chr6	164370966	164371310	1	4.92E-05	91
chr6	164408634	164409580	1	4.19E-06	397
chr6	164519918	164520004	-1	3.70E-06	-59
chr6	164538666	164538752	1	0.00038157	13
chr6	164562230	164562316	-1	5.34E-05	-62
chr6	164566702	164566788	1	7.90E-05	8
chr6	164666892	164666978	1	7.32E-06	9
chr6	164709634	164710064	1	0.001251628	155
chr6	164923258	164923344	1	1.11E-05	7
chr6	165001174	165001604	1	0.001718504	208
chr6	165002722	165003066	1	0.002897981	66
chr6	165106438	165106868	1	0.00013008	81
chr6	165181860	165182462	1	8.84E-05	138
chr6	165225462	165226064	1	0.000511062	150
chr6	165301056	165301486	-1	0.002356939	-76
chr6	165325738	165326082	1	3.69E-05	87
chr6	165418876	165418962	1	9.28E-06	11
chr6	165426874	165427390	1	0.000485861	88
chr6	165618310	165618654	1	0.003052696	110
chr6	165623556	165623642	1	5.13E-06	12
chr6	165655806	165656064	-1	0.000360418	-58
chr6	165656666	165656752	-1	0.000194546	-56
chr6	165662772	165663030	-1	0.000219502	-35
chr6	165663718	165664148	-1	0.00182786	-75
chr6	165722886	165722972	1	7.98E-05	8
chr6	165749116	165749288	1	8.89E-06	13
chr6	165770530	165770960	1	3.38E-05	130
chr6	165817486	165817916	-1	0.000318841	-54
chr6	165819206	165819464	-1	0.000186878	-46
chr6	165824022	165824108	1	0.00014627	19
chr6	165826258	165826688	-1	0.000121469	-64
chr6	165833482	165833740	-1	0.009273502	-62
chr6	165968330	165968674	1	9.79E-05	68
chr6	165988798	165989228	-1	0.002323685	-58
chr6	166122489	166122700	1	1.33E-06	9
chr6	166203884	166204142	-1	0.000956435	-28
chr6	166215236	166215408	1	0.000347231	9
chr6	166260300	166260710	1	0.000464464	12
chr6	166268907	166269330	1	0.000806734	8
chr6	166275979	166276367	1	0.003521163	8
chr6	166282746	166282832	1	0.003494515	13
chr6	166285050	166285154	1	3.74E-05	10
chr6	166285498	166285670	1	1.93E-05	10
chr6	166286530	166286616	1	0.000510522	7
chr6	166307256	166307686	-1	6.96E-05	-68
chr6	166347934	166348450	1	1.46E-05	146
chr6	166351718	166351804	-1	2.42E-05	-17
chr6	166392826	166393342	1	0.000116574	113
chr6	166407446	166407532	-1	5.06E-06	-63
chr6	166448726	166449070	-1	0.000526604	-80
chr6	166486566	166486824	-1	0.000334558	-78
chr6	166487684	166487770	-1	0.000796103	-31
chr6	166493790	166493876	-1	0.000172793	-52
chr6	166498950	166499036	-1	0.000631656	-62
chr6	166499294	166499638	1	0.003878843	154
chr6	166565944	166566632	1	5.64E-05	151
chr6	166627864	166628208	-1	5.05E-07	-64
chr6	166633798	166634142	1	0.000156674	68
chr6	166678432	166678948	1	3.47E-05	140
chr6	166679894	166680496	1	0.00015568	99
chr6	166750070	166750156	1	0.000422984	65
chr6	166751446	166751790	-1	0.000325111	-65
chr6	166764432	166764862	-1	0.00093418	-62
chr6	166807690	166808206	-1	2.04E-05	-66
chr6	166821622	166822138	-1	2.76E-05	-62
chr6	166878726	166878812	1	1.47E-05	5
chr6	166899022	166901344	-1	1.85E-07	-100
chr6	166901774	166901860	-1	0.003019951	-42
chr6	166950794	166951826	1	8.37E-07	140
chr6	166952084	166953116	-1	5.06E-06	-53
chr6	166971520	166971778	1	0.008464681	139
chr6	166974702	166974788	-1	1.37E-05	-34
chr6	167017358	167017444	-1	8.89E-06	-25
chr6	167026130	167026302	-1	0.000101848	-27
chr6	167063712	167064142	1	0.002058627	76
chr6	167074806	167074892	1	6.31E-05	7
chr6	167096048	167096134	-1	6.84E-05	-59
chr6	167105594	167105766	-1	0.00223824	-58
chr6	167118838	167119354	-1	0.000509825	-58
chr6	167121418	167121848	-1	0.000321091	-55
chr6	167144638	167145068	-1	0.000192918	-69
chr6	167151862	167152378	-1	2.73E-05	-65
chr6	167178264	167178350	1	0.003305036	12
chr6	167178677	167178780	1	3.89E-05	12
chr6	167180328	167180417	1	9.01E-05	15
chr6	167183080	167183338	1	0.000908326	12
chr6	167187036	167187122	-1	0.00099166	-17
chr6	167187380	167187466	-1	4.68E-06	-28
chr6	167194088	167194342	1	0.000412946	10
chr6	167194596	167194862	1	1.45E-08	7
chr6	167195206	167195292	1	0.00143539	5
chr6	167200968	167201312	1	0.000220228	62
chr6	167207676	167207762	-1	6.14E-05	-17
chr6	167210600	167210686	-1	5.40E-05	-56
chr6	167264092	167264178	-1	2.64E-05	-23
chr6	167294278	167294536	-1	0.005118207	-69
chr6	167294708	167294794	-1	0.008245777	-46
chr6	167297460	167297632	-1	6.59E-05	-21
chr6	167298836	167298963	1	2.04E-05	7
chr6	167304598	167304684	-1	0.000197412	-19
chr6	167306232	167306920	1	9.85E-06	222
chr6	167329624	167329710	1	2.91E-05	8
chr6	167331086	167331172	1	0.000105234	9
chr6	167336246	167336348	1	4.41E-05	10
chr6	167344158	167344244	1	0.000452214	15
chr6	167359896	167359982	1	0.000441349	7
chr6	167369356	167369442	1	0.00080747	13
chr6	167372194	167372280	1	0.001445198	12
chr6	167373828	167374130	1	6.16E-05	7
chr6	167374430	167374516	1	0.000828865	10
chr6	167379504	167379789	1	0.000172743	11
chr6	167384492	167384836	1	2.86E-05	10
chr6	167385994	167387377	1	0.00012985	14
chr6	167390598	167390684	1	0.000655328	12
chr6	167390856	167391028	1	0.000253509	7
chr6	167401778	167402122	1	0.00146247	111
chr6	167467052	167467138	1	3.40E-05	6
chr6	167471094	167471266	-1	0.004477282	-80
chr6	167482188	167482704	1	0.00039175	56
chr6	167483994	167484080	1	0.000104023	7
chr6	167501624	167502226	-1	6.63E-06	-75
chr6	167505236	167505322	-1	0.002014625	-33
chr6	167506268	167506784	-1	0.000169726	-44
chr6	167653605	167653691	-1	0.001277378	-62
chr6	167671837	167672783	-1	1.11E-06	-105
chr6	167684393	167684651	1	0.004790427	81
chr6	167687919	167688091	-1	0.004345164	-53
chr6	167731263	167731607	1	5.86E-05	75
chr6	167737369	167737541	-1	0.005352319	-56
chr6	167742787	167743045	1	2.34E-05	50
chr6	167748635	167748721	-1	0.000561583	-58
chr6	167759643	167759987	1	0.002416978	66
chr6	167767899	167768329	-1	0.001524465	-58
chr6	167802987	167803159	-1	2.85E-05	-27
chr6	167914357	167914443	-1	9.97E-06	-7
chr6	168007495	168008183	1	0.000564229	86
chr6	168016611	168017041	1	7.36E-05	90
chr6	168026415	168026501	-1	0.000241703	-10
chr6	168028135	168028393	1	8.63E-05	23
chr6	168035789	168036133	1	0.000509458	72
chr6	168042153	168042411	-1	5.50E-05	-76
chr6	168055741	168056601	-1	0.000251651	-77
chr6	168057977	168058149	1	3.23E-05	45
chr6	168060471	168060729	1	0.00055378	121
chr6	168065115	168065373	-1	0.001349399	-59
chr6	168081627	168081885	-1	0.001762989	-63
chr6	168089969	168090227	-1	0.000474585	-79
chr6	168092979	168093409	1	0.000659312	180
chr6	168129013	168129185	-1	0.002320112	-68
chr6	168129357	168129529	-1	0.002406903	-59
chr6	168132625	168133055	-1	0.001112621	-57
chr6	168168401	168169261	1	0.00174636	510
chr6	168190417	168190761	1	0.000168964	129
chr6	168193513	168193771	-1	0.000652635	-62
chr6	168209939	168210025	-1	6.64E-05	-73
chr6	168214669	168215185	-1	0.000143355	-65
chr6	168221979	168222409	-1	0.000205633	-57
chr6	168277105	168277621	-1	0.002157973	-82
chr6	168299809	168299895	-1	0.001093124	-50
chr6	168308753	168309527	-1	0.000991398	-68
chr6	168372909	168372995	-1	1.97E-05	-65
chr6	168394237	168394667	-1	0.000652013	-59
chr6	168416081	168416339	-1	0.000589218	-72
chr6	168489439	168489783	1	1.25E-05	9
chr6	168491589	168491675	1	3.17E-05	6
chr6	168496663	168496749	-1	0.00021901	-53
chr6	168519195	168519281	-1	0.000234914	-37
chr6	168527451	168527623	-1	0.000260886	-58
chr6	168534933	168535019	1	0.000697791	7
chr6	168540265	168540523	-1	0.000554334	-77
chr6	168662815	168662987	-1	3.24E-05	-44
chr6	168676059	168676489	-1	0.003032428	-54
chr6	168705041	168705127	1	5.80E-05	63
chr6	168705557	168705729	1	8.03E-06	13
chr6	168724047	168724391	-1	0.000249543	-56
chr6	168835441	168835761	1	1.45E-05	12
chr6	168836191	168836307	1	0.000230487	16
chr6	169070541	169071057	1	0.000646211	145
chr6	169118357	169118701	1	0.006262843	75
chr6	169155509	169155853	1	1.50E-06	74
chr6	169167205	169167721	-1	0.00017281	-59
chr6	169167893	169168667	1	0.000300761	70
chr6	169223965	169224825	1	2.94E-09	867
chr6	169231877	169232221	-1	0.000270306	-86
chr6	169248217	169248733	-1	3.09E-05	-99
chr6	169341957	169342129	-1	7.71E-06	-63
chr6	169354427	169354513	1	3.21E-05	6
chr6	169363027	169363113	-1	6.45E-05	-15
chr6	169379797	169380227	-1	0.000311739	-55
chr6	169382549	169382635	1	0.000214502	11
chr6	169452037	169452123	1	6.33E-05	32
chr6	169454617	169455133	1	0.000304558	187
chr6	169475515	169475601	1	9.80E-05	6
chr6	169480417	169481363	1	9.18E-09	134
chr6	169623865	169624381	-1	5.44E-05	-98
chr6	169639775	169639861	-1	3.09E-05	-49
chr6	169659039	169659469	-1	0.001585953	-83
chr6	169665317	169665575	1	0.001620073	81
chr6	169689913	169690343	1	0.000394498	85
chr6	169723453	169724485	-1	0.00013912	-31
chr6	169883151	169883241	1	0.002932984	7
chr6	169884015	169884112	1	0.007801826	8
chr6	169884307	169884445	1	0.000660011	7
chr6	169885133	169885246	1	9.01E-05	6
chr6	169888855	169889173	1	0.001471202	7
chr6	169890035	169890321	1	0.000349868	5
chr6	169895797	169895977	1	0.000949433	10
chr6	169904483	169904913	1	0.001955629	7
chr6	169905601	169905764	1	0.001349785	7
chr6	169910675	169910935	1	0.000881398	4
chr6	169917555	169917657	1	0.000404762	6
chr6	169922629	169922715	1	0.001263106	48
chr6	169929423	169930025	-1	0.000167223	-37
chr6	169943957	169944301	-1	8.56E-07	-32
chr6	169953331	169953417	-1	9.66E-05	-37
chr6	169961845	169961931	1	0.000775368	93
chr6	169965715	169966231	1	1.05E-05	300
chr6	169978443	169978873	1	1.15E-05	80
chr6	169992289	169992633	1	0.000180605	60
chr6	170026259	170026861	1	6.02E-05	401
chr6	170029957	170030473	-1	0.001071667	-69
chr6	170033655	170033741	-1	6.15E-05	-75
chr6	170048103	170048189	-1	0.000171709	-48
chr6	170059369	170059455	1	5.85E-05	49
chr6	170088523	170088609	-1	0.001835286	-59
chr6	170091017	170091189	-1	0.000187504	-39
chr6	170092393	170093081	-1	8.02E-05	-59
chr6	170097553	170097811	-1	0.007696781	-57
chr6	170098155	170099015	-1	0.000146832	-45
chr6	170130061	170130491	-1	0.000314238	-71
chr6	170130749	170131093	-1	0.000548073	-65
chr6	170138489	170140037	-1	1.03E-05	-58
chr6	170140811	170140897	1	0.000152147	8
chr6	170144079	170144165	-1	0.00137991	-19
chr6	170147089	170147605	-1	0.000837208	-54
chr6	170160161	170160419	-1	5.12E-06	-49
chr6	170163773	170164547	-1	2.58E-05	-78
chr6	170166697	170166955	-1	0.000441697	-76
chr6	170212621	170212793	-1	0.000239043	-55
chr6	170224747	170225005	1	0.000847373	114
chr6	170227585	170228101	1	0.000175288	176
chr6	170231627	170232401	1	4.08E-10	785
chr6	170254933	170255363	-1	9.61E-05	-68
chr6	170368776	170369141	1	0.000170077	11
chr6	170373522	170374563	1	1.74E-05	12
chr6	170378257	170378429	1	5.31E-05	12
chr6	170380077	170380985	1	4.59E-05	7
chr6	170382599	170382981	1	0.000221739	6
chr6	170557137	170557223	-1	1.79E-05	-21
chr6	170567285	170567371	1	7.75E-05	17
chr6	170584141	170584485	-1	1.18E-05	-77
chr6	170614499	170614847	1	0.001005576	3
chr6	170628622	170629056	1	0.007396805	4
chr6	170635569	170635655	1	0.006964119	8
chr6	170638687	170638989	1	0.000265684	8
chr6	170644377	170644790	1	0.00701695	5
chr6	170647536	170648873	1	0.000265723	6
chr6	170697150	170697563	1	0.000368458	10
chr6	170700499	170700994	1	0.000687814	11
chr6	170703533	170703879	1	0.000197065	10
chr6	170704930	170705427	1	0.00010362	9
chr6	170707872	170708179	1	0.000234563	8
chr6	170710471	170710843	1	1.78E-06	7
chr6	170723773	170724192	1	0.00124148	7
chr6	170724779	170724963	1	6.15E-05	9
chr6	170728535	170728785	1	0.000320859	10
chr6	170733532	170734235	1	0.000303957	9
chr6	170738425	170738597	1	0.000445675	8
chr6	170738769	170738855	1	0.002577906	11
chr6	170739113	170739715	1	0.000486957	8
chr6	170740317	170740938	1	0.000121662	6
chr6	170742295	170742482	1	0.002217421	11
chr7	13808	14730	1	7.80E-06	7
chr7	15160	15524	1	0.001024814	10
chr7	30271	30643	1	0.000335256	9
chr7	40146	40358	1	0.002220401	15
chr7	198598	198684	1	0.001145609	40
chr7	198856	199372	-1	0.001786365	-54
chr7	199974	200146	1	0.000208272	54
chr7	205908	205994	-1	0.000271505	-58
chr7	223194	223882	1	0.00019303	180
chr7	226118	226806	1	8.19E-05	299
chr7	234030	234202	1	0.012041751	90
chr7	234374	234890	1	0.000647064	60
chr7	258818	258904	-1	0.0085348	-44
chr7	259248	259334	-1	0.004698527	-61
chr7	262344	262688	-1	2.73E-05	-70
chr7	264408	264580	1	0.001652107	33
chr7	265956	266128	1	0.002345906	32
chr7	266300	266558	1	0.001862904	60
chr7	272234	273180	-1	8.97E-06	-63
chr7	284704	285134	1	0.002815208	59
chr7	290810	291326	-1	2.66E-05	-53
chr7	304226	305774	-1	5.18E-05	-65
chr7	307322	307408	1	0.000191456	49
chr7	312482	312654	-1	0.000385685	-42
chr7	324092	324178	-1	0.000173636	-53
chr7	327618	327962	-1	0.008223776	-57
chr7	338798	339142	1	0.002693678	78
chr7	341464	341550	-1	0.000864279	-47
chr7	343872	344302	1	4.21E-05	117
chr7	347054	347914	-1	3.47E-05	-61
chr7	355826	355914	1	0.000100801	17
chr7	356170	356256	1	0.000102663	30
chr7	357288	357374	-1	0.000679417	-49
chr7	358406	358578	-1	4.74E-07	-52
chr7	364598	364856	1	0.001563364	102
chr7	369242	369500	1	0.00044781	168
chr7	370790	371306	-1	0.003885643	-57
chr7	371994	372338	-1	0.000161918	-66
chr7	375176	375434	-1	0.00023879	-85
chr7	391430	391946	1	0.003450921	159
chr7	413618	414092	1	0.000222448	108
chr7	425314	425486	-1	0.0012981	-101
chr7	428324	428410	1	2.85E-05	8
chr7	428582	428926	1	2.80E-05	92
chr7	432624	432882	1	3.79E-05	105
chr7	435806	436236	1	0.000107729	72
chr7	439418	439676	-1	0.00096073	-71
chr7	452834	453092	1	1.09E-06	116
chr7	454898	455156	-1	0.000408063	-92
chr7	463240	463670	-1	0.002048523	-87
chr7	466336	466508	-1	8.40E-05	-23
chr7	477860	478032	1	0.000953899	64
chr7	484052	484138	-1	7.45E-05	-27
chr7	491706	492050	-1	0.0083353	-75
chr7	502886	503230	-1	0.000126286	-69
chr7	511658	512174	1	5.16E-05	132
chr7	516990	517162	-1	0.000492692	-58
chr7	519398	519656	-1	0.000194513	-26
chr7	524558	525074	-1	1.92E-05	-77
chr7	531868	532298	-1	0.000622625	-64
chr7	538060	538490	1	0.000793052	60
chr7	539522	539608	-1	0.013803851	-27
chr7	539694	540382	1	0.000429509	369
chr7	543220	543650	1	9.29E-08	113
chr7	563258	563774	-1	6.02E-05	-70
chr7	566612	567386	1	2.03E-05	12
chr7	572632	573320	-1	0.00011586	-63
chr7	575814	575900	-1	0.000205831	-51
chr7	577964	578050	1	0.002075447	59
chr7	578222	578394	1	0.001973507	42
chr7	579254	579340	-1	0.000162386	-66
chr7	581920	582264	1	0.001047984	174
chr7	587682	587768	1	0.004817912	73
chr7	589660	590262	1	5.03E-07	224
chr7	593530	593960	-1	4.78E-05	-60
chr7	604280	604882	1	0.000412768	212
chr7	650634	650978	1	1.46E-05	181
chr7	651580	651666	1	9.55E-05	50
chr7	676778	677294	1	0.000963461	87
chr7	680734	681250	-1	7.63E-05	-49
chr7	681938	682454	-1	0.000250803	-57
chr7	713414	713930	-1	1.74E-07	-86
chr7	739902	740160	-1	0.00193406	-62
chr7	740590	741106	-1	0.000176084	-90
chr7	754780	755382	-1	1.82E-05	-67
chr7	756414	756672	-1	0.000980327	-49
chr7	756930	757274	1	0.000602673	113
chr7	773958	774302	-1	0.009106183	-73
chr7	779634	780064	-1	0.000206706	-81
chr7	781612	781784	1	0.000797318	49
chr7	782042	782128	1	0.002249798	42
chr7	782300	782386	1	0.001148972	41
chr7	784536	784708	-1	0.001067558	-54
chr7	849638	850154	-1	1.17E-05	-60
chr7	854110	854282	-1	0.006106786	-61
chr7	866924	867440	1	2.42E-05	116
chr7	876040	876728	1	4.22E-05	249
chr7	876814	877158	-1	0.000137167	-33
chr7	878018	878276	-1	5.55E-05	-52
chr7	881200	881286	1	0.000499494	6
chr7	882576	882834	-1	0.000132529	-49
chr7	893412	893756	-1	7.94E-07	-56
chr7	897970	898142	1	1.43E-05	77
chr7	903818	904162	-1	0.001278292	-86
chr7	908376	908548	-1	0.000549455	-60
chr7	908978	909494	1	0.000778811	176
chr7	910526	910956	-1	0.001481914	-51
chr7	921964	922308	1	0.000457899	73
chr7	945270	946302	1	0.001109715	177
chr7	947850	948366	-1	6.18E-05	-36
chr7	954730	955332	-1	0.000176195	-55
chr7	988442	988614	-1	0.0010514	-31
chr7	989646	989732	-1	0.000782847	-22
chr7	990850	990936	1	0.000661892	62
chr7	994806	994892	-1	0.006867502	-59
chr7	995064	995150	-1	0.004090677	-79
chr7	999536	999794	1	0.006073831	81
chr7	1006330	1006588	-1	0.000948413	-22
chr7	1007448	1007534	1	0.00052956	94
chr7	1015360	1016650	1	4.14E-05	351
chr7	1016736	1017768	-1	8.47E-06	-78
chr7	1026110	1026884	-1	0.000453796	-79
chr7	1028862	1029206	-1	4.80E-05	-28
chr7	1030152	1030754	-1	0.000598888	-66
chr7	1045890	1046664	-1	0.006757817	-63
chr7	1056554	1056726	-1	1.49E-05	-64
chr7	1057844	1058016	-1	0.006592924	-109
chr7	1060252	1060596	1	0.010653868	141
chr7	1061456	1061628	-1	0.000410225	-35
chr7	1070056	1070744	-1	7.01E-07	-55
chr7	1084504	1084934	-1	0.000772199	-81
chr7	1091728	1093018	-1	0.000894659	-84
chr7	1099984	1100328	-1	0.000270199	-75
chr7	1101876	1102048	-1	0.000929238	-71
chr7	1102736	1103252	-1	0.000254005	-65
chr7	1104370	1104628	-1	0.002969516	-45
chr7	1104886	1104972	-1	0.003593073	-16
chr7	1105230	1105316	-1	0.001896602	-31
chr7	1106176	1106520	-1	0.000139774	-89
chr7	1109874	1110562	-1	4.82E-05	-79
chr7	1125182	1125612	1	3.30E-05	62
chr7	1135330	1135416	1	9.00E-06	11
chr7	1137136	1137566	1	0.001441331	108
chr7	1137996	1138168	-1	0.000134892	-34
chr7	1156744	1157174	1	0.000644877	98
chr7	1159066	1159152	-1	0.000484988	-50
chr7	1167666	1168010	-1	2.27E-05	-44
chr7	1169386	1169472	-1	3.62E-05	-63
chr7	1176266	1176438	1	5.60E-05	82
chr7	1179534	1179706	-1	1.02E-06	-56
chr7	1201550	1202066	-1	0.000281603	-60
chr7	1211440	1211698	-1	0.000842534	-58
chr7	1213074	1213246	1	0.000927461	8
chr7	1222620	1222964	-1	8.48E-07	-23
chr7	1223824	1223996	-1	0.001564002	-48
chr7	1224168	1224684	-1	0.000911048	-59
chr7	1235778	1236208	-1	0.000172719	-76
chr7	1236896	1237068	-1	5.36E-05	-25
chr7	1246012	1246098	1	5.24E-05	28
chr7	1254354	1254440	1	0.000242013	46
chr7	1256418	1256590	-1	5.16E-05	-51
chr7	1288324	1288754	1	0.002540452	60
chr7	1291334	1291506	1	0.005139404	106
chr7	1294258	1294430	1	0.00143073	111
chr7	1301740	1302084	1	0.000706722	84
chr7	1302600	1303546	1	6.20E-05	842
chr7	1340870	1340956	1	0.001802802	57
chr7	1344912	1344998	1	0.000241818	54
chr7	1354974	1355060	-1	0.000163711	-52
chr7	1365982	1366068	-1	0.000244	-97
chr7	1368648	1368734	1	0.000826027	75
chr7	1403306	1403650	1	0.001153194	66
chr7	1405112	1405198	-1	0.000479948	-25
chr7	1408724	1408896	1	0.00228282	67
chr7	1427214	1427300	1	0.000106329	49
chr7	1444930	1445016	-1	0.000157985	-63
chr7	1449488	1449660	1	0.001966846	109
chr7	1452068	1452670	1	5.64E-05	251
chr7	1455508	1455938	1	0.000199476	100
chr7	1457400	1457830	-1	5.44E-05	-78
chr7	1458518	1459292	1	2.47E-07	214
chr7	1460066	1461098	1	5.36E-06	211
chr7	1470386	1470902	-1	0.000853608	-58
chr7	1488016	1488790	-1	2.41E-05	-101
chr7	1490080	1490252	-1	5.72E-06	-53
chr7	1493606	1493692	-1	0.000628391	-55
chr7	1495584	1495670	-1	0.000294026	-60
chr7	1503840	1503926	-1	0.000150527	-49
chr7	1505990	1506334	-1	0.00188761	-65
chr7	1520438	1521298	1	3.63E-05	293
chr7	1532822	1533080	1	0.000173227	108
chr7	1537036	1537724	1	1.13E-05	360
chr7	1539272	1539444	1	0.000849324	98
chr7	1540046	1540304	-1	0.000438753	-74
chr7	1541250	1541594	-1	0.000687602	-67
chr7	1543142	1543228	-1	0.000222261	-44
chr7	1544346	1544690	1	7.73E-05	179
chr7	1555010	1555096	1	0.007516327	76
chr7	1555268	1555612	1	0.000132479	110
chr7	1558450	1558880	1	0.000268586	99
chr7	1560342	1560686	1	0.004305281	62
chr7	1586314	1586400	-1	0.003499217	-62
chr7	1588980	1589238	-1	8.90E-05	-72
chr7	1592420	1592506	-1	0.000862901	-58
chr7	1593194	1593538	1	0.0004139	62
chr7	1645826	1645998	1	0.007458256	82
chr7	1651158	1651416	1	0.000241379	67
chr7	1653566	1654340	-1	2.96E-05	-106
chr7	1662854	1663198	-1	5.23E-06	-80
chr7	1669304	1669820	1	0.000764328	124
chr7	1673948	1674206	1	0.000198388	76
chr7	1678850	1679280	-1	0.000405043	-75
chr7	1692696	1693298	1	0.000173999	189
chr7	1696652	1696738	-1	9.67E-05	-53
chr7	1698974	1699146	1	0.000140717	53
chr7	1701812	1701898	1	2.49E-05	8
chr7	1706714	1707230	-1	0.000143415	-83
chr7	1723742	1724258	1	0.00236376	171
chr7	1725548	1725720	1	0.000481342	52
chr7	1729246	1729418	-1	2.99E-05	-87
chr7	1733546	1733632	1	0.000635453	56
chr7	1734836	1734922	1	0.002345878	33
chr7	1737674	1737760	1	0.002306818	91
chr7	1738964	1739824	-1	0.000144512	-47
chr7	1739996	1740082	-1	0.001959372	-53
chr7	1744382	1746360	-1	1.50E-05	-100
chr7	1749542	1749886	1	0.000833971	67
chr7	1763646	1763990	1	0.001092467	93
chr7	1807678	1808366	1	3.33E-07	756
chr7	1811978	1812408	1	0.000134296	200
chr7	1821094	1821180	1	0.000238264	5
chr7	1841046	1841218	-1	0.00011431	-47
chr7	1845260	1845518	-1	0.005358745	-72
chr7	1849216	1849646	-1	0.002135309	-61
chr7	1851108	1851882	1	4.59E-05	388
chr7	1856526	1856612	1	0.004041793	79
chr7	1857214	1857300	1	0.004822531	91
chr7	1887916	1888002	-1	0.001036965	-56
chr7	1894022	1894452	-1	1.53E-05	-98
chr7	1896086	1896860	1	6.75E-07	583
chr7	1897634	1898494	-1	4.56E-06	-110
chr7	1898752	1899096	-1	0.000360299	-73
chr7	1902536	1902794	-1	0.000247348	-51
chr7	1906492	1906922	-1	0.000423911	-97
chr7	1912684	1913114	1	0.000545872	74
chr7	1913630	1914060	1	9.47E-05	81
chr7	1923262	1923864	1	0.000106611	126
chr7	1934442	1935044	-1	8.08E-05	-59
chr7	1936420	1936850	-1	0.000738269	-74
chr7	1938398	1939000	1	0.000373108	89
chr7	1939172	1939344	-1	0.000496162	-54
chr7	1940462	1940720	1	0.00126655	102
chr7	1943902	1944160	-1	0.000111935	-71
chr7	1948804	1948890	1	0.000479994	61
chr7	1949750	1950438	1	0.000162822	333
chr7	1950524	1950954	-1	0.002937323	-63
chr7	1951212	1951556	1	0.009702405	80
chr7	1951642	1951814	-1	0.000864916	-46
chr7	1961618	1962392	1	6.58E-05	360
chr7	1967724	1968756	-1	8.16E-07	-107
chr7	1973056	1973228	-1	0.004162493	-47
chr7	1976582	1977098	1	0.001054457	74
chr7	1977958	1978044	-1	0.001347043	-69
chr7	1978388	1978646	-1	0.002452551	-53
chr7	1979850	1980538	1	0.000402378	334
chr7	1999802	2000318	-1	0.000171261	-56
chr7	2013734	2013820	-1	0.008304022	-55
chr7	2014078	2014422	-1	3.24E-05	-69
chr7	2014938	2015282	1	0.000316708	144
chr7	2017604	2017690	-1	0.000164307	-70
chr7	2041598	2042114	-1	0.001966299	-54
chr7	2042544	2042888	-1	2.37E-05	-60
chr7	2044006	2044092	-1	0.001576383	-64
chr7	2047016	2047102	-1	0.001780285	-54
chr7	2047790	2048306	-1	0.00051605	-101
chr7	2048736	2048822	-1	0.00056677	-52
chr7	2057078	2057422	-1	0.000417347	-67
chr7	2060002	2060604	-1	0.000109857	-80
chr7	2070666	2071268	-1	1.20E-05	-49
chr7	2074192	2074966	-1	0.002128487	-61
chr7	2082362	2082878	1	0.000390897	114
chr7	2083996	2084426	1	0.000132872	60
chr7	2088038	2088898	-1	0.000299	-63
chr7	2102486	2102916	-1	0.002587675	-75
chr7	2106700	2106958	-1	0.004572961	-57
chr7	2110226	2110742	1	4.62E-07	106
chr7	2119256	2119514	-1	0.00083329	-88
chr7	2120116	2120374	-1	0.002055675	-75
chr7	2140412	2140584	-1	0.000775824	-75
chr7	2142304	2142562	-1	0.006608988	-82
chr7	2144282	2144540	-1	0.000766129	-75
chr7	2146088	2146174	-1	0.000122316	-73
chr7	2146690	2146776	-1	0.000669183	-52
chr7	2148840	2149356	-1	0.000304149	-74
chr7	2160966	2161138	1	8.86E-05	7
chr7	2169652	2170512	1	7.91E-08	380
chr7	2172576	2172834	-1	2.81E-05	-76
chr7	2175242	2175328	-1	0.000142466	-68
chr7	2179886	2180402	1	0.001388945	67
chr7	2197086	2198032	-1	0.000365378	-55
chr7	2212394	2212652	-1	0.000174123	-59
chr7	2237076	2237850	1	4.54E-05	462
chr7	2238968	2239054	1	0.000273355	7
chr7	2239398	2239570	-1	0.006393816	-70
chr7	2242408	2242580	-1	0.000575775	-43
chr7	2246708	2246794	1	6.22E-05	59
chr7	2252126	2252642	1	4.96E-05	237
chr7	2256856	2257028	-1	0.005991029	-66
chr7	2257544	2257802	-1	0.001751988	-68
chr7	2309918	2310348	1	0.001396529	165
chr7	2331676	2331762	1	4.62E-05	6
chr7	2354810	2355326	-1	8.41E-05	-56
chr7	2381126	2381212	-1	2.64E-05	-42
chr7	2383964	2384050	-1	0.000215618	-55
chr7	2386372	2386630	-1	0.000196088	-34
chr7	2397466	2397552	1	0.000132234	70
chr7	2405378	2405894	-1	9.32E-05	-53
chr7	2432812	2433672	-1	0.00011206	-113
chr7	2463084	2463170	-1	1.57E-05	-45
chr7	2470910	2471856	1	0.000349925	434
chr7	2479682	2480112	1	0.003199796	74
chr7	2498774	2499032	1	0.001291002	96
chr7	2509696	2510384	1	4.01E-09	310
chr7	2511502	2511588	1	0.000147231	48
chr7	2520016	2520188	-1	3.28E-05	-35
chr7	2573680	2573766	-1	0.000155148	-53
chr7	2575658	2576174	-1	0.000971694	-63
chr7	2585548	2585978	-1	0.000349731	-61
chr7	2586408	2587870	-1	4.63E-06	-76
chr7	2602576	2603006	-1	0.000199313	-56
chr7	2604554	2605070	-1	5.02E-05	-74
chr7	2625022	2625366	1	2.13E-07	87
chr7	2633192	2633880	1	2.65E-08	217
chr7	2638868	2639040	1	0.003833222	114
chr7	2650994	2651080	-1	0.0003972	-32
chr7	2652026	2652456	-1	0.000655274	-75
chr7	2654434	2654520	1	0.0002028	10
chr7	2657874	2658476	-1	6.36E-05	-77
chr7	2688146	2688232	-1	1.10E-06	-25
chr7	2695628	2695714	1	6.45E-05	56
chr7	2700358	2700444	-1	0.002332458	-87
chr7	2700702	2700874	-1	0.00064325	-68
chr7	2730028	2730544	-1	0.000479667	-61
chr7	2731060	2731490	-1	0.000360817	-71
chr7	2736564	2736908	-1	2.88E-05	-71
chr7	2784036	2784122	1	6.48E-07	7
chr7	2808374	2808632	-1	0.002521038	-75
chr7	2876658	2877002	1	0.000453848	71
chr7	2877174	2877260	1	0.003857755	54
chr7	2879582	2879840	-1	0.000470161	-58
chr7	2880872	2881388	1	5.30E-05	114
chr7	2929806	2929892	-1	0.00012404	-67
chr7	2937890	2938578	-1	0.000168485	-69
chr7	2941072	2941158	-1	0.000180053	-33
chr7	2945716	2945802	-1	0.000106973	-48
chr7	2953886	2954144	-1	0.003838224	-49
chr7	2954316	2954402	-1	0.014550109	-56
chr7	2980718	2981234	-1	0.000146956	-61
chr7	2998262	2998778	1	3.47E-05	174
chr7	3103526	3104042	1	0.01408228	63
chr7	3160888	3160974	1	1.44E-06	9
chr7	3190128	3190214	1	7.90E-06	55
chr7	3270366	3270452	1	5.20E-05	13
chr7	3296682	3296768	1	1.63E-05	9
chr7	3301584	3301842	-1	5.51E-06	-17
chr7	3308120	3308206	-1	5.86E-05	-26
chr7	3374942	3375458	1	0.000483036	50
chr7	3652034	3653410	1	4.82E-07	143
chr7	3718426	3718512	1	3.11E-05	8
chr7	3759534	3759620	1	5.08E-06	6
chr7	3838482	3838654	-1	4.84E-06	-62
chr7	3955958	3956646	1	1.71E-05	546
chr7	3984940	3985198	-1	3.53E-06	-64
chr7	3988208	3988294	-1	4.93E-05	-19
chr7	3989756	3989842	-1	0.000318369	-46
chr7	4020458	4020888	-1	0.000835961	-62
chr7	4028198	4028714	1	2.27E-05	58
chr7	4076702	4076960	-1	0.009285031	-67
chr7	4084700	4084786	1	0.000130881	7
chr7	4090634	4090720	-1	0.000339915	-26
chr7	4099320	4099406	1	0.000142581	25
chr7	4100008	4100438	-1	0.002214499	-64
chr7	4109382	4109640	-1	0.001903015	-60
chr7	4145330	4146706	-1	7.30E-06	-74
chr7	4149888	4150232	1	8.87E-06	157
chr7	4153844	4154360	1	5.25E-06	96
chr7	4161584	4161756	-1	0.000934255	-50
chr7	4165282	4165626	-1	0.000249606	-41
chr7	4177838	4177924	-1	0.000127301	-32
chr7	4180160	4180332	-1	0.000173438	-44
chr7	4189190	4189534	1	0.001158086	87
chr7	4215506	4215678	1	0.000506412	88
chr7	4259452	4260914	1	7.47E-05	107
chr7	4280522	4281038	1	0.00023778	69
chr7	4282844	4283360	1	0.000119101	120
chr7	4313546	4313890	1	7.33E-06	71
chr7	4339346	4339604	1	0.000489274	99
chr7	4346054	4346140	-1	1.76E-05	-45
chr7	4425002	4425346	-1	0.002946151	-59
chr7	4459144	4459230	1	7.38E-05	6
chr7	4481676	4481848	-1	2.35E-05	-26
chr7	4500338	4500682	1	0.000790211	72
chr7	4587527	4587714	1	0.008899569	8
chr7	4587972	4589575	1	0.00088341	7
chr7	4590782	4591243	1	2.17E-05	9
chr7	4591499	4591780	1	0.000352531	6
chr7	4596132	4596228	1	0.001004363	6
chr7	4597346	4598269	1	2.60E-05	8
chr7	4599840	4599926	1	0.000529527	10
chr7	4616352	4616438	-1	0.000164346	-17
chr7	4618502	4618588	1	0.000135106	8
chr7	4620566	4620910	1	0.000202885	24
chr7	4621856	4622028	1	0.004109519	90
chr7	4624264	4624350	-1	0.000139225	-39
chr7	4629080	4629166	1	0.000196548	12
chr7	4640432	4640690	1	8.64E-06	9
chr7	4653848	4653934	-1	0.000113414	-13
chr7	4677670	4677928	-1	0.000143187	-75
chr7	4727120	4727206	1	0.000140391	6
chr7	4732538	4732968	-1	0.000446361	-58
chr7	4734430	4734688	-1	0.000772288	-32
chr7	4735978	4736236	-1	0.00208894	-38
chr7	4737612	4737870	-1	0.001998718	-69
chr7	4738730	4739160	1	2.11E-06	114
chr7	4747760	4747932	1	5.14E-05	73
chr7	4754554	4754640	-1	0.000169832	-55
chr7	4761176	4761262	-1	0.000368266	-59
chr7	4765046	4765562	1	3.73E-07	169
chr7	4775194	4775882	1	2.30E-06	236
chr7	4790674	4790760	-1	0.000222453	-51
chr7	4793942	4794372	1	0.000396499	58
chr7	4822322	4822838	-1	5.68E-05	-72
chr7	4834878	4835308	-1	3.59E-08	-100
chr7	4891552	4891810	1	4.81E-05	6
chr7	4904366	4904710	1	0.003845222	75
chr7	4911590	4911676	1	9.61E-06	10
chr7	4956654	4956998	1	3.50E-06	96
chr7	4979358	4979444	1	2.18E-05	8
chr7	5002922	5003008	1	9.18E-05	10
chr7	5035258	5035430	-1	4.06E-05	-65
chr7	5046266	5046696	-1	0.000259086	-66
chr7	5073270	5073614	-1	0.002506259	-72
chr7	5083160	5083934	-1	0.000389571	-89
chr7	5117474	5117990	-1	0.001698349	-55
chr7	5173718	5173890	-1	3.65E-07	-47
chr7	5212934	5213278	-1	0.004341078	-66
chr7	5228070	5228242	-1	0.004247412	-72
chr7	5238562	5238648	-1	3.94E-05	-61
chr7	5240368	5240454	1	4.07E-05	45
chr7	5254042	5254128	-1	0.000217872	-13
chr7	5266856	5266942	-1	0.000185256	-26
chr7	5270210	5270640	1	0.000970364	79
chr7	5272618	5272704	1	0.000192434	11
chr7	5274080	5274768	1	0.003389873	74
chr7	5280100	5280186	1	0.000349967	9
chr7	5288700	5289216	1	2.33E-05	168
chr7	5297042	5297472	-1	5.08E-08	-92
chr7	5307878	5308394	-1	3.54E-05	-84
chr7	5371346	5371862	-1	0.002233749	-62
chr7	5387170	5387256	-1	0.000604148	-14
chr7	5387858	5388374	-1	0.000178095	-60
chr7	5396888	5397662	1	2.47E-09	351
chr7	5427590	5428450	1	9.58E-05	391
chr7	5429224	5429654	1	0.002122356	172
chr7	5430600	5430686	1	0.000154816	69
chr7	5435932	5436362	1	0.001075677	106
chr7	5437738	5437824	-1	0.000100212	-43
chr7	5448746	5448832	1	0.000224507	48
chr7	5468784	5469214	1	1.97E-05	72
chr7	5472052	5472482	-1	0.006297144	-63
chr7	5492004	5492176	-1	5.27E-05	-67
chr7	5501034	5501292	-1	0.001202366	-93
chr7	5501636	5502152	-1	2.46E-05	-99
chr7	5509634	5510150	1	4.56E-06	99
chr7	5525888	5526576	1	4.16E-08	190
chr7	5526834	5527092	-1	9.14E-05	-50
chr7	5528210	5528726	-1	0.00014134	-110
chr7	5528898	5529156	-1	0.001730126	-56
chr7	5592968	5593570	-1	2.46E-06	-141
chr7	5596322	5596752	1	0.000636249	153
chr7	5608190	5608706	1	0.001282884	145
chr7	5617650	5617736	-1	0.000227086	-33
chr7	5624014	5624100	-1	0.000214487	-51
chr7	5628658	5628916	-1	3.78E-05	-38
chr7	5633732	5633818	-1	0.000539045	-32
chr7	5634334	5635194	1	4.30E-06	377
chr7	5646890	5647320	1	0.000381921	107
chr7	5653598	5654028	1	0.000307844	59
chr7	5691524	5691610	-1	5.58E-06	-41
chr7	5701070	5701414	1	0.000933361	110
chr7	5762235	5762474	1	2.90E-07	7
chr7	5789048	5789220	1	6.43E-07	4
chr7	5793950	5794208	1	2.06E-07	121
chr7	5796358	5796530	-1	8.19E-05	-33
chr7	5813902	5813988	-1	0.000222859	-20
chr7	5814332	5814418	1	0.000295689	11
chr7	5920093	5920198	1	0.001240772	7
chr7	5920542	5920628	1	0.001346201	7
chr7	5921402	5921708	1	0.000749696	7
chr7	5925529	5925957	1	3.19E-05	10
chr7	5926617	5926820	1	0.000227163	9
chr7	5929486	5929659	1	0.00102376	14
chr7	5930224	5930518	1	0.002367548	11
chr7	5932496	5932608	1	0.001062324	11
chr7	5933362	5933744	1	0.000456749	9
chr7	5937996	5938086	1	1.46E-05	8
chr7	5939631	5939892	1	0.00020429	7
chr7	5947632	5947718	1	0.003989528	7
chr7	5947890	5948106	1	0.001880105	5
chr7	5950286	5950526	1	0.000490431	6
chr7	5953794	5954344	1	0.000200632	6
chr7	5956380	5956662	1	2.18E-06	10
chr7	5957436	5958221	1	7.98E-06	7
chr7	5958963	5959435	1	0.003253397	13
chr7	5959616	5960404	1	0.000157644	9
chr7	5963939	5964291	1	0.001468802	10
chr7	5972949	5973518	1	0.000654698	9
chr7	5975563	5975668	1	0.000372257	8
chr7	5983580	5983666	1	2.29E-05	9
chr7	6007058	6007144	1	4.49E-05	11
chr7	6016088	6016346	1	0.000722483	70
chr7	6104840	6105270	-1	1.10E-06	-44
chr7	6154376	6154634	-1	0.00133914	-66
chr7	6170630	6171060	-1	0.00166227	-65
chr7	6172264	6172694	-1	0.00019359	-60
chr7	6418396	6418482	1	1.06E-05	5
chr7	6424330	6424502	1	7.02E-07	92
chr7	6437144	6437230	1	9.90E-05	14
chr7	6443594	6444024	1	1.96E-06	62
chr7	6486938	6487196	-1	0.000344665	-77
chr7	6499924	6500010	-1	9.86E-05	-59
chr7	6510760	6510932	1	0.003226324	102
chr7	6517898	6517984	1	0.000928049	6
chr7	6518844	6519188	-1	0.000226612	-23
chr7	6524090	6524606	-1	0.002222005	-50
chr7	6557200	6557458	-1	0.004782645	-65
chr7	6614992	6615164	1	0.005645809	49
chr7	6633998	6634342	1	0.003198976	89
chr7	6637524	6637610	-1	0.000109462	-15
chr7	6652144	6652230	-1	0.005284835	-80
chr7	6652660	6653262	-1	0.001418595	-62
chr7	6653778	6654638	-1	0.001377278	-76
chr7	6656014	6656186	-1	4.97E-06	-46
chr7	6676138	6676224	-1	4.49E-05	-32
chr7	6691704	6691876	-1	8.44E-05	-45
chr7	6706496	6706668	-1	0.000636827	-89
chr7	6728598	6728684	-1	0.000288227	-20
chr7	6741670	6741756	1	6.74E-05	9
chr7	6743820	6744041	1	7.52E-05	10
chr7	6755946	6756114	1	0.00075847	7
chr7	6758350	6758828	1	0.000148954	6
chr7	6760485	6760836	1	0.00137152	7
chr7	6763075	6763170	1	0.003371413	6
chr7	6764373	6764718	1	0.005728519	7
chr7	6765062	6765177	1	2.60E-05	10
chr7	6766605	6766954	1	0.000368178	5
chr7	6767675	6767814	1	0.002913778	5
chr7	6768072	6768244	1	0.000141081	8
chr7	6776460	6777394	1	0.000663813	9
chr7	6779533	6779682	1	6.71E-05	8
chr7	6781574	6781794	1	0.000138728	12
chr7	6781996	6782176	1	0.000242826	4
chr7	6783036	6783601	1	3.07E-05	7
chr7	6786562	6787500	1	2.28E-06	10
chr7	6791292	6791416	1	0.000268095	8
chr7	6792318	6792410	1	5.68E-05	9
chr7	6794646	6794777	1	0.001516917	12
chr7	6795223	6795592	1	1.06E-05	12
chr7	6799065	6799343	1	0.001576408	9
chr7	6803288	6803504	1	3.41E-05	10
chr7	6804794	6804920	1	0.000633343	11
chr7	6809355	6809610	1	4.80E-05	11
chr7	6829304	6829390	1	0.000249834	8
chr7	6841000	6841258	1	4.32E-05	43
chr7	6843064	6843150	1	0.000193185	56
chr7	6859576	6859834	-1	0.000163505	-39
chr7	6864048	6864650	1	4.51E-08	159
chr7	6904898	6904984	-1	3.01E-05	-19
chr7	6928290	6928892	1	0.00037703	189
chr7	7000616	7000702	1	5.22E-06	6
chr7	7099516	7099774	1	5.00E-06	71
chr7	7184570	7184742	-1	2.55E-07	-21
chr7	7327502	7327932	1	0.000219467	220
chr7	7438614	7439388	1	1.87E-05	140
chr7	7446698	7447128	1	0.000925644	103
chr7	7454868	7455040	1	4.11E-06	8
chr7	7478002	7478088	1	0.000170288	72
chr7	7478260	7478604	1	0.000202287	107
chr7	7709084	7709170	-1	1.32E-05	-8
chr7	7725682	7725768	-1	2.48E-05	-53
chr7	7908432	7908518	1	2.95E-05	8
chr7	7969406	7969922	-1	1.52E-07	-70
chr7	8122142	8122658	-1	0.000383122	-50
chr7	8127216	8127388	-1	0.00015246	-28
chr7	8143384	8143814	1	0.00203679	103
chr7	8201950	8202638	1	4.19E-05	116
chr7	8303516	8303602	1	1.12E-05	30
chr7	8305924	8306354	1	0.000995595	78
chr7	8325962	8326478	1	3.26E-05	274
chr7	8392526	8392612	-1	2.96E-05	-16
chr7	8397428	8397600	1	1.74E-05	4
chr7	8432774	8432860	-1	6.16E-05	-28
chr7	8442578	8443094	-1	2.60E-06	-84
chr7	8669274	8669618	-1	0.001894641	-59
chr7	8922630	8922716	-1	1.06E-06	-34
chr7	8924694	8924952	1	2.69E-05	7
chr7	8942066	8942582	1	0.002816448	105
chr7	9221910	9222168	1	4.95E-06	8
chr7	9294494	9295010	1	1.16E-05	130
chr7	9299482	9299789	1	6.79E-05	5
chr7	9311522	9312038	1	5.03E-06	83
chr7	9504248	9504334	1	4.55E-05	9
chr7	9552924	9553010	-1	1.46E-07	-5
chr7	9675732	9675818	1	2.22E-05	9
chr7	9984730	9984816	-1	5.17E-06	-14
chr7	10474070	10474500	1	1.87E-05	204
chr7	10599200	10599802	1	1.29E-05	173
chr7	10759418	10759934	1	1.36E-05	265
chr7	10955584	10955756	1	1.17E-05	6
chr7	10995230	10995574	1	3.11E-05	77
chr7	11013118	11013204	1	1.61E-05	6
chr7	11082520	11083294	1	7.07E-05	234
chr7	11122252	11122341	1	5.74E-05	14
chr7	11187956	11188042	1	0.000354915	23
chr7	11188644	11189074	1	0.000271481	82
chr7	11203694	11204124	1	5.36E-06	133
chr7	11521894	11521980	1	9.84E-06	7
chr7	11535138	11535224	-1	1.21E-05	-8
chr7	11566872	11567044	1	4.39E-05	8
chr7	11602820	11603250	-1	6.42E-06	-19
chr7	11926610	11926696	1	1.24E-05	6
chr7	12066102	12066962	1	0.001800509	117
chr7	12070660	12070746	-1	2.85E-05	-23
chr7	12071004	12071090	-1	0.00024446	-21
chr7	12074702	12075218	1	0.002326618	108
chr7	12170420	12170764	1	2.13E-06	94
chr7	12171366	12171452	1	9.55E-05	8
chr7	12174720	12174892	1	3.66E-05	5
chr7	12203444	12203568	1	2.55E-05	12
chr7	12256162	12256420	1	0.000120932	72
chr7	12296066	12296496	1	0.000356221	69
chr7	12375272	12375358	-1	3.23E-05	-4
chr7	12524482	12524599	1	1.76E-06	7
chr7	12528524	12528610	1	0.00062844	13
chr7	12534544	12534630	1	0.000850737	5
chr7	12537984	12538070	1	0.000557154	4
chr7	12545724	12546140	1	3.50E-06	8
chr7	12555958	12556044	1	0.000797072	56
chr7	12557162	12557936	1	2.73E-05	317
chr7	12570750	12571094	-1	0.000463551	-62
chr7	12627940	12628026	-1	1.67E-05	-58
chr7	12660362	12660878	1	3.43E-08	155
chr7	12805358	12805788	1	2.58E-05	80
chr7	12809228	12809916	1	1.03E-08	161
chr7	12863838	12864612	1	3.84E-05	308
chr7	13673614	13674044	1	5.82E-05	138
chr7	13779050	13779394	1	0.000124347	98
chr7	13817148	13817234	-1	4.12E-06	-37
chr7	13923960	13924046	1	1.54E-05	12
chr7	14080910	14081340	1	3.17E-07	169
chr7	14332976	14333062	1	1.24E-06	9
chr7	14542128	14542214	1	1.45E-06	8
chr7	14739240	14739928	1	7.65E-06	83
chr7	14825154	14825326	1	8.56E-06	10
chr7	14902554	14902640	-1	5.05E-06	-48
chr7	14982534	14982620	-1	9.12E-06	-17
chr7	15159866	15160124	1	0.000322715	93
chr7	15312602	15312688	1	4.44E-05	14
chr7	15559508	15559594	-1	7.04E-06	-22
chr7	15566990	15567506	1	0.001529783	70
chr7	15653936	15654022	-1	2.35E-06	-10
chr7	15673716	15673888	-1	4.53E-06	-11
chr7	15685670	15687218	-1	0.000158979	-60
chr7	15938080	15938166	1	8.66E-06	7
chr7	15962160	15962246	1	1.33E-05	5
chr7	16044290	16044376	1	1.69E-05	12
chr7	16055814	16055900	1	9.02E-07	53
chr7	16086688	16087118	1	4.32E-05	95
chr7	16144910	16145426	1	1.92E-05	116
chr7	16172172	16172258	1	5.52E-06	62
chr7	16198832	16198918	1	1.46E-05	9
chr7	16293518	16294206	1	1.71E-07	55
chr7	16397234	16400846	1	1.82E-09	1499
chr7	16421744	16422260	1	0.000437575	111
chr7	17053328	17053586	1	0.000856744	66
chr7	17270822	17271338	-1	2.91E-05	-88
chr7	17287506	17287592	1	2.25E-05	6
chr7	17439038	17439382	1	0.000745716	91
chr7	17489864	17490380	1	8.48E-05	113
chr7	17600116	17600546	1	2.21E-05	80
chr7	17679064	17679322	1	6.86E-05	7
chr7	17680010	17680354	1	0.005955363	149
chr7	17685514	17685600	1	0.00023868	38
chr7	17692136	17692394	-1	6.77E-05	-60
chr7	17696522	17696952	1	9.87E-06	92
chr7	17771084	17771342	1	9.03E-07	62
chr7	17825006	17825522	1	0.000533335	71
chr7	17900342	17900600	-1	0.00014642	-72
chr7	18169866	18169952	-1	2.03E-05	-37
chr7	18351154	18351240	-1	5.79E-06	-16
chr7	18420642	18421244	1	0.001814993	143
chr7	18430704	18431306	1	2.30E-05	419
chr7	18508878	18509566	1	2.53E-06	263
chr7	18558758	18559274	1	0.000237372	107
chr7	18573722	18574066	-1	0.000196084	-70
chr7	18804116	18804374	1	0.000388357	84
chr7	18866982	18867068	1	5.91E-06	44
chr7	18896910	18896996	-1	1.84E-05	-9
chr7	19096516	19096688	-1	5.17E-05	-4
chr7	19116640	19117070	-1	0.000342026	-66
chr7	19235750	19236008	1	1.49E-05	123
chr7	19245984	19246414	1	0.000225671	88
chr7	19354516	19355204	1	4.47E-06	104
chr7	19602282	19603056	1	0.000919647	162
chr7	19691894	19692066	1	0.002952056	131
chr7	20331218	20332250	-1	4.16E-07	-73
chr7	20456176	20456606	1	0.009463124	59
chr7	20559892	20560322	-1	2.69E-05	-66
chr7	20562300	20562386	1	4.44E-06	9
chr7	20588616	20588702	1	7.19E-07	11
chr7	20784266	20784782	-1	0.00139411	-61
chr7	20804390	20804734	1	0.00162727	81
chr7	20809897	20810066	1	1.26E-05	12
chr7	20836554	20836812	1	3.01E-05	8
chr7	20841456	20841542	1	5.53E-05	6
chr7	20978282	20978712	1	3.78E-05	169
chr7	21344900	21345158	1	0.009476539	119
chr7	21427976	21428062	-1	7.10E-05	-31
chr7	21457130	21457216	1	7.27E-06	10
chr7	21460742	21461086	1	0.000145569	124
chr7	21481382	21481468	1	4.58E-06	24
chr7	21483102	21483188	-1	4.23E-05	-12
chr7	21500990	21501420	1	2.85E-05	79
chr7	21579938	21580454	1	2.86E-06	95
chr7	21631022	21631538	1	1.31E-05	73
chr7	22083210	22083296	1	0.002614581	76
chr7	22090778	22091294	1	2.12E-05	167
chr7	22180734	22180820	1	3.70E-05	12
chr7	22251082	22251168	1	4.03E-06	7
chr7	22317732	22317818	1	7.63E-06	10
chr7	22332180	22332352	-1	9.86E-06	-10
chr7	22480960	22481046	-1	6.62E-05	-62
chr7	22484142	22484228	-1	3.43E-05	-31
chr7	22517940	22518026	1	1.15E-05	8
chr7	22550018	22550104	-1	1.19E-06	-57
chr7	22567132	22567218	1	9.20E-06	9
chr7	22572808	22573324	1	8.99E-07	297
chr7	22718234	22718320	1	0.002996873	113
chr7	22746442	22747044	1	7.51E-05	274
chr7	22859618	22859704	1	1.45E-05	35
chr7	22875098	22875184	-1	3.34E-05	-48
chr7	22997992	22998164	1	3.53E-07	59
chr7	23052172	23052258	-1	4.55E-05	-19
chr7	23079434	23079520	1	8.84E-07	4
chr7	23193470	23193814	1	1.80E-05	147
chr7	23222194	23222624	1	0.000742012	104
chr7	23235782	23236298	1	0.002356912	72
chr7	23294778	23294864	-1	1.95E-05	-23
chr7	23377166	23377424	1	0.001974602	64
chr7	23414834	23415694	-1	9.08E-06	-103
chr7	23469186	23470046	-1	5.27E-05	-96
chr7	23482344	23482430	-1	6.86E-05	-30
chr7	23504360	23504446	-1	6.77E-05	-17
chr7	23531966	23532310	1	0.000714164	104
chr7	23618138	23618568	1	2.47E-06	84
chr7	23653742	23654258	-1	1.09E-08	-56
chr7	23656322	23656408	-1	0.000460978	-18
chr7	23659332	23659418	1	0.000280032	7
chr7	23673952	23674038	1	5.91E-05	9
chr7	23680918	23681004	-1	0.000436188	-40
chr7	23685046	23685304	-1	0.000143934	-31
chr7	23696742	23697086	1	0.003295873	112
chr7	23745074	23745418	-1	0.000671921	-65
chr7	23828150	23828322	1	0.00164487	70
chr7	23913032	23913290	1	0.000773606	99
chr7	24204314	24204744	1	0.000793466	117
chr7	24573770	24573856	-1	1.43E-06	-51
chr7	24713864	24714122	-1	0.001989487	-71
chr7	24727624	24727882	-1	5.52E-05	-65
chr7	24779138	24779224	1	9.91E-06	61
chr7	24786878	24787394	1	0.000479834	111
chr7	24906160	24906246	1	4.95E-06	78
chr7	24909256	24909428	1	1.23E-05	36
chr7	24971090	24971864	1	6.78E-05	721
chr7	25025270	25025356	1	2.82E-07	100
chr7	25028366	25029054	1	0.001480531	352
chr7	25053908	25053994	1	6.56E-05	11
chr7	25056316	25056488	-1	9.03E-06	-28
chr7	25075322	25075838	1	1.65E-06	171
chr7	25097338	25097424	1	1.48E-05	9
chr7	25199162	25199248	1	1.12E-05	13
chr7	25405218	25405476	1	0.001011192	64
chr7	25407884	25407970	-1	0.000137488	-35
chr7	25427062	25427320	-1	3.37E-06	-16
chr7	25432136	25432480	1	9.99E-05	128
chr7	25568446	25568962	1	4.15E-05	131
chr7	25582808	25583496	1	9.95E-09	83
chr7	25687298	25687384	-1	4.16E-06	-26
chr7	25700370	25700714	1	1.85E-06	70
chr7	25718172	25718258	1	0.000166202	9
chr7	25727890	25727976	1	1.72E-06	10
chr7	25744058	25744574	1	0.000804627	58
chr7	25804086	25804602	1	0.00115346	118
chr7	25827134	25827220	1	4.77E-05	14
chr7	25849666	25850096	1	6.66E-05	135
chr7	25980902	25981418	-1	0.00044234	-61
chr7	25981934	25982020	1	1.31E-05	7
chr7	26110074	26110160	1	1.05E-05	4
chr7	26152214	26153246	-1	0.00047578	-64
chr7	26199944	26200202	1	0.007580393	92
chr7	26297726	26297898	1	3.44E-06	7
chr7	26329546	26329890	-1	2.54E-06	-77
chr7	26376158	26376674	-1	0.000313599	-66
chr7	26872206	26872292	1	5.63E-07	9
chr7	27045324	27045410	-1	1.25E-06	-11
chr7	27148610	27148868	-1	8.38E-05	-76
chr7	27159876	27159962	1	6.67E-05	18
chr7	27161080	27161338	1	0.003584897	112
chr7	27175442	27175958	-1	0.000273959	-52
chr7	27189804	27189890	-1	0.004995946	-68
chr7	27244672	27245532	-1	4.53E-05	-68
chr7	27245962	27246564	-1	0.000106984	-62
chr7	27302980	27303410	1	0.0008091	88
chr7	27346840	27347270	1	0.000445741	77
chr7	27840566	27840996	-1	0.002268346	-70
chr7	27868086	27868430	1	0.000660807	96
chr7	28054706	28054878	-1	6.75E-05	-47
chr7	28058060	28058748	1	4.19E-09	181
chr7	28179320	28179750	-1	4.84E-05	-45
chr7	28560214	28560386	1	0.00343858	126
chr7	28738406	28738922	1	4.43E-05	101
chr7	28957190	28958222	-1	3.12E-05	-134
chr7	28961834	28962006	1	0.004631915	91
chr7	29022206	29022292	-1	0.001546537	-53
chr7	29022636	29022722	-1	0.005898871	-70
chr7	29178296	29178554	1	0.003972132	82
chr7	29228090	29228176	1	5.25E-05	7
chr7	29238324	29238410	1	1.92E-05	5
chr7	29255094	29255524	1	0.000336988	50
chr7	29264984	29265414	-1	1.65E-06	-45
chr7	29278916	29279002	-1	0.000245563	-42
chr7	29296804	29296890	-1	0.000243941	-38
chr7	29311596	29311682	1	3.76E-05	69
chr7	29407744	29407830	-1	3.49E-05	-38
chr7	29449970	29450228	1	0.003159617	79
chr7	29609242	29609328	-1	4.18E-05	-44
chr7	29619648	29619734	1	0.000347478	25
chr7	29721042	29721214	1	2.24E-05	17
chr7	29806010	29806526	-1	0.004752365	-52
chr7	29850988	29851074	1	1.11E-05	40
chr7	29940170	29940256	1	4.32E-06	10
chr7	30074244	30074330	-1	4.04E-06	-16
chr7	30135218	30135648	-1	5.25E-05	-64
chr7	30163426	30164028	1	0.00020278	266
chr7	30168758	30168844	-1	0.000415197	-24
chr7	30169274	30169618	1	0.001379571	92
chr7	30310658	30311174	1	2.80E-05	152
chr7	30406978	30407494	1	0.00028885	195
chr7	30451268	30451870	-1	0.00207554	-94
chr7	30507426	30507770	1	0.006164678	95
chr7	30525486	30525830	1	0.00374917	82
chr7	30550082	30550168	1	0.004629625	106
chr7	30551372	30551630	1	0.000480446	156
chr7	30594630	30594974	1	0.000180693	172
chr7	30671858	30672374	-1	0.000446646	-60
chr7	30693444	30693530	-1	0.000280538	-43
chr7	30701528	30701700	-1	0.000323568	-40
chr7	30707806	30707978	-1	3.74E-05	-57
chr7	30717696	30717782	1	3.22E-05	12
chr7	30718470	30718728	-1	7.35E-05	-45
chr7	30723716	30723802	1	0.000378321	31
chr7	30724146	30724232	1	0.000421126	6
chr7	30737304	30737390	-1	5.77E-05	-22
chr7	30741948	30742120	-1	0.000197147	-52
chr7	30744184	30744356	-1	3.07E-05	-69
chr7	30751838	30752182	-1	0.003892385	-55
chr7	30799998	30800342	-1	4.20E-05	-62
chr7	30838354	30838440	-1	3.90E-05	-39
chr7	30849964	30850910	-1	0.00047098	-64
chr7	30865014	30865272	-1	0.002700274	-68
chr7	30883762	30883848	1	3.08E-05	49
chr7	30904230	30904402	-1	0.001249006	-70
chr7	30913088	30913604	-1	0.000107162	-82
chr7	30974234	30974750	-1	0.000288845	-51
chr7	30974750	30975180	1	5.62E-06	96
chr7	30979394	30979910	-1	0.000173094	-53
chr7	30980512	30980598	-1	8.16E-05	-49
chr7	30987822	30987908	-1	9.77E-05	-53
chr7	30991864	30991950	-1	0.020469588	-24
chr7	30992036	30993068	1	8.98E-11	1846
chr7	30993928	30994100	1	8.57E-05	90
chr7	30997970	30998056	1	0.000798764	21
chr7	31002872	31003044	-1	0.000366624	-27
chr7	31004162	31004248	1	0.001084334	35
chr7	31006742	31007258	1	1.65E-07	163
chr7	31011988	31012074	1	0.000376632	6
chr7	31014138	31014396	-1	0.00100296	-79
chr7	31033230	31033402	-1	0.000117912	-79
chr7	31045184	31045442	1	0.000612594	100
chr7	31045786	31046130	-1	3.03E-05	-23
chr7	31056966	31057310	-1	8.50E-05	-70
chr7	31060062	31060320	1	2.58E-08	156
chr7	31075112	31075284	-1	6.58E-05	-54
chr7	31078638	31078982	-1	0.004978603	-71
chr7	31099622	31099794	-1	0.002981163	-58
chr7	31100654	31100826	1	2.27E-05	104
chr7	31104438	31104524	-1	0.000109228	-32
chr7	31114758	31114844	-1	0.000204377	-47
chr7	31146148	31146578	1	0.000183684	69
chr7	31229052	31229138	-1	0.001315435	-91
chr7	31238168	31238254	-1	0.000189426	-45
chr7	31273256	31273514	1	3.23E-05	8
chr7	31383938	31384454	1	4.09E-05	66
chr7	31477936	31478366	1	0.001178749	63
chr7	31480735	31480860	1	1.13E-05	8
chr7	31481548	31481634	1	0.000216133	10
chr7	31482580	31482752	-1	0.000256761	-54
chr7	31487224	31487826	1	0.000135237	252
chr7	31494448	31494878	1	0.002807648	74
chr7	31504682	31504768	-1	4.51E-06	-10
chr7	31747804	31747890	1	1.67E-05	46
chr7	31773088	31773518	-1	0.000507324	-55
chr7	31776614	31776700	1	4.02E-05	9
chr7	31777178	31777302	1	9.37E-06	9
chr7	31890134	31890650	1	0.00016922	141
chr7	31949474	31949560	1	4.33E-05	5
chr7	32064800	32064972	1	1.35E-05	9
chr7	32112788	32112960	1	2.13E-05	10
chr7	32163098	32163442	1	3.06E-06	110
chr7	32195520	32195692	1	1.51E-05	15
chr7	32219342	32219858	1	0.004228834	76
chr7	32229232	32229318	-1	0.000194741	-33
chr7	32229490	32229576	-1	2.86E-05	-37
chr7	32309040	32309212	-1	2.60E-05	-18
chr7	32315834	32316006	1	5.25E-05	8
chr7	32415852	32416540	1	0.000335574	241
chr7	32422388	32422474	-1	0.000945399	-22
chr7	32424796	32425030	1	8.84E-05	8
chr7	32427720	32428064	-1	2.61E-06	-83
chr7	32476138	32476224	1	2.06E-05	12
chr7	32587766	32587852	1	2.88E-05	45
chr7	32605826	32606342	1	4.35E-05	176
chr7	32687870	32688386	1	0.000464549	53
chr7	32728806	32729064	-1	0.000242004	-33
chr7	32735084	32735303	1	3.86E-05	4
chr7	32800444	32800530	1	1.32E-05	10
chr7	32872082	32872770	1	9.32E-06	111
chr7	32942774	32943204	-1	0.001086996	-56
chr7	32970810	32971068	1	8.00E-07	6
chr7	32987408	32987580	1	3.44E-06	8
chr7	33023184	33023270	1	4.57E-05	20
chr7	33057068	33057154	-1	4.57E-05	-29
chr7	33281786	33281872	1	4.64E-05	7
chr7	33287548	33288322	1	3.80E-05	647
chr7	33351446	33352220	1	4.09E-06	203
chr7	33352392	33352478	1	0.022627734	2
chr7	33425234	33425320	1	2.11E-06	8
chr7	33477178	33477350	-1	1.49E-05	-23
chr7	33722450	33722708	1	0.003980531	164
chr7	33798904	33799248	1	0.009734166	76
chr7	33807676	33808106	1	4.44E-07	115
chr7	33842850	33843022	-1	0.000144847	-43
chr7	33864006	33864178	-1	4.53E-05	-42
chr7	33873036	33873122	-1	9.73E-05	-37
chr7	33882926	33883356	1	0.005979863	110
chr7	33933752	33934354	1	8.29E-05	136
chr7	33979934	33980192	1	0.001167046	89
chr7	33987502	33987588	1	3.83E-05	51
chr7	33991372	33991458	-1	2.84E-05	-4
chr7	34034630	34035318	1	0.000146572	375
chr7	34079006	34079522	-1	6.09E-05	-81
chr7	34085714	34086230	-1	4.40E-06	-62
chr7	34100678	34101194	1	4.89E-06	213
chr7	34133702	34134218	1	0.000175336	104
chr7	34150902	34150988	-1	1.87E-05	-38
chr7	34174982	34175326	1	7.16E-05	102
chr7	34339070	34339586	1	0.000211336	108
chr7	34537128	34537214	1	3.18E-05	7
chr7	34545470	34545556	1	0.000170265	10
chr7	34645058	34645574	1	1.41E-08	212
chr7	34748258	34748688	1	0.001495746	73
chr7	34759352	34759868	1	2.31E-05	182
chr7	34884482	34884568	1	4.99E-05	8
chr7	34889728	34889814	1	9.65E-06	18
chr7	35010214	35010300	1	4.23E-05	5
chr7	35084776	35084909	1	1.20E-05	4
chr7	35120896	35120982	1	4.06E-05	10
chr7	35155640	35155812	-1	6.71E-06	-18
chr7	35186342	35186772	-1	2.77E-06	-69
chr7	35195716	35195802	1	6.25E-05	7
chr7	35227708	35227794	1	7.90E-05	92
chr7	35254024	35254454	-1	0.000957555	-70
chr7	35257550	35258496	-1	4.01E-07	-78
chr7	35982530	35982874	-1	0.000422488	-78
chr7	36021832	36021918	-1	0.000213401	-86
chr7	36104048	36104134	1	3.28E-07	41
chr7	36129074	36129332	1	0.002959037	78
chr7	36148768	36149026	1	0.00227407	82
chr7	36190650	36190994	1	4.68E-06	81
chr7	36280864	36281208	1	0.001411705	71
chr7	36290066	36290582	1	0.003113724	91
chr7	36305546	36305718	-1	2.69E-05	-53
chr7	36489500	36489586	-1	8.33E-06	-27
chr7	36642064	36642150	-1	5.74E-06	-51
chr7	36670014	36670100	1	2.26E-05	38
chr7	36693836	36693922	-1	1.48E-05	-21
chr7	36855172	36855946	1	0.000183262	201
chr7	36974282	36974626	1	0.000457382	115
chr7	37032074	37032246	1	0.004136898	100
chr7	37078084	37078170	1	2.15E-05	7
chr7	37100702	37101218	-1	0.001000103	-51
chr7	37204762	37205020	1	2.71E-05	97
chr7	37488218	37488992	1	7.94E-05	232
chr7	37592278	37592708	1	9.45E-05	202
chr7	37916068	37916498	-1	0.000128248	-96
chr7	37939288	37939718	1	0.000138397	78
chr7	38050228	38050486	1	0.003493052	103
chr7	38051604	38052034	-1	0.000148375	-67
chr7	38499664	38500094	1	6.85E-06	92
chr7	38584374	38584890	1	0.000294539	150
chr7	38596070	38596930	1	8.90E-05	120
chr7	38623590	38624192	1	0.000312322	83
chr7	38630900	38631502	-1	1.56E-06	-54
chr7	38650938	38651110	-1	0.00012055	-18
chr7	38656098	38656442	-1	2.03E-05	-79
chr7	38657302	38657474	1	0.000148066	7
chr7	38660312	38660398	-1	2.99E-05	-49
chr7	38678630	38678716	-1	0.000183575	-52
chr7	38680178	38680694	-1	0.000377344	-62
chr7	38692046	38692476	1	3.65E-05	75
chr7	38956066	38956238	1	9.97E-06	8
chr7	38973782	38974298	1	0.000808877	68
chr7	39377208	39377380	1	2.11E-06	7
chr7	39578018	39578362	1	1.84E-05	79
chr7	39700138	39700740	1	1.06E-06	167
chr7	39747008	39747094	1	4.20E-05	69
chr7	39753458	39753802	1	0.001238975	74
chr7	39759478	39759650	-1	5.27E-05	-41
chr7	39761370	39762144	1	0.000680672	183
chr7	39781064	39781150	1	8.73E-06	9
chr7	39784246	39784332	1	9.63E-05	7
chr7	39785450	39785536	1	0.000135346	9
chr7	39790954	39791040	1	2.06E-05	29
chr7	39853046	39853184	1	3.97E-05	6
chr7	39949538	39949882	1	0.00024022	75
chr7	40272554	40272640	1	5.92E-05	15
chr7	40333270	40333356	1	5.91E-05	7
chr7	40348062	40348406	1	0.005065085	55
chr7	40378420	40378678	1	0.001097494	72
chr7	40697996	40698684	1	5.90E-05	198
chr7	40711670	40712186	1	2.46E-08	130
chr7	40717002	40717862	1	2.30E-05	521
chr7	40814956	40815902	1	7.97E-05	447
chr7	40830092	40830264	-1	8.23E-06	-37
chr7	40843508	40844196	1	0.000137043	212
chr7	40921166	40921252	1	2.56E-06	9
chr7	41022044	41022130	1	1.56E-05	6
chr7	41107528	41108044	1	7.95E-08	101
chr7	41149754	41150184	1	6.64E-05	62
chr7	41190002	41190260	1	0.002345939	141
chr7	41466664	41467094	1	0.000332079	59
chr7	41645544	41645692	1	4.51E-06	9
chr7	41695940	41696628	1	0.001277941	227
chr7	41778328	41778930	1	2.40E-05	84
chr7	41855728	41855814	1	3.34E-05	11
chr7	41881442	41881958	1	5.81E-05	64
chr7	41964690	41965206	-1	8.34E-05	-73
chr7	41965464	41965636	-1	0.002529234	-60
chr7	41966324	41966582	-1	0.000208505	-80
chr7	42074598	42074942	1	8.06E-05	75
chr7	42113728	42114158	1	0.002772182	90
chr7	42272226	42272570	1	0.004275824	61
chr7	42341972	42342144	-1	3.82E-06	-42
chr7	42440786	42441044	1	0.001105246	103
chr7	42494536	42495396	1	7.89E-06	233
chr7	42524206	42524292	1	2.88E-05	12
chr7	42527732	42527990	1	0.000777803	98
chr7	42558950	42559380	1	0.002231945	93
chr7	42602810	42603326	1	0.001304281	93
chr7	42854618	42855048	1	2.05E-05	56
chr7	42860294	42860380	-1	9.08E-05	-7
chr7	42885578	42885664	-1	0.000117032	-16
chr7	42904670	42904928	1	5.71E-05	7
chr7	43076068	43076928	1	2.67E-05	125
chr7	43148222	43148652	1	0.007383052	131
chr7	43167400	43167486	1	8.05E-05	47
chr7	43177204	43177548	1	0.000382031	75
chr7	43214872	43215044	1	0.004970826	81
chr7	43239554	43240070	1	0.000188165	77
chr7	43444406	43444836	-1	0.005353705	-65
chr7	43445180	43445438	-1	7.66E-05	-82
chr7	43569450	43569880	1	1.32E-05	94
chr7	43577276	43578050	1	1.38E-05	305
chr7	43643238	43643582	-1	0.008066168	-64
chr7	43645044	43645130	1	2.25E-06	17
chr7	43778774	43779032	1	0.002587119	96
chr7	43779806	43779892	1	3.55E-05	9
chr7	43782730	43782816	-1	0.000265851	-34
chr7	43789610	43789696	-1	0.000297988	-51
chr7	43800446	43800704	-1	1.67E-05	-51
chr7	43834588	43835276	1	1.48E-07	151
chr7	43898744	43898830	1	2.47E-05	12
chr7	43906398	43906484	-1	3.17E-06	-25
chr7	43938390	43938734	1	3.55E-05	101
chr7	43950516	43950602	-1	2.97E-05	-67
chr7	43992226	43992398	1	6.60E-07	8
chr7	44050190	44050620	-1	0.000326522	-68
chr7	44057414	44057758	-1	0.001377464	-78
chr7	44073496	44074356	1	0.000175167	132
chr7	44096630	44097146	-1	0.003066998	-65
chr7	44105574	44105918	-1	0.002892596	-73
chr7	44106520	44106606	-1	0.002191804	-27
chr7	44108068	44108498	-1	1.11E-05	-49
chr7	44111766	44112110	-1	0.001745966	-96
chr7	44129654	44130084	1	0.001149307	102
chr7	44133696	44133782	1	0.000355077	7
chr7	44134728	44134814	-1	4.56E-05	-49
chr7	44146424	44146510	-1	8.14E-05	-30
chr7	44158034	44158292	1	0.001848528	158
chr7	44184522	44185382	1	0.000234531	111
chr7	44186758	44186930	-1	0.000999689	-39
chr7	44189080	44189252	-1	0.001291207	-70
chr7	44227866	44227952	-1	0.000915138	-21
chr7	44229070	44229328	1	0.001099181	91
chr7	44232940	44233026	-1	0.001428626	-48
chr7	44238186	44238272	-1	0.000389942	-49
chr7	44238874	44239046	-1	0.00089245	-76
chr7	44246098	44246872	1	1.19E-06	697
chr7	44247130	44247216	-1	0.01642555	-59
chr7	44258224	44258654	-1	0.004032132	-68
chr7	44293742	44294602	-1	0.000954261	-76
chr7	44324960	44325218	-1	9.76E-05	-50
chr7	44328056	44328142	-1	0.000300111	-52
chr7	44365982	44366240	-1	5.97E-05	-26
chr7	44376818	44376990	-1	7.42E-05	-36
chr7	44382150	44382322	1	0.000123046	36
chr7	44384558	44384730	-1	0.001783252	-61
chr7	44388256	44388342	-1	0.000308649	-28
chr7	44392298	44392642	-1	0.001016931	-78
chr7	44417840	44418184	1	0.000130704	125
chr7	44497046	44497562	1	0.000823949	170
chr7	44515192	44515278	1	7.05E-05	8
chr7	44536520	44536864	-1	5.03E-05	-41
chr7	44540046	44540304	-1	0.000613773	-80
chr7	44541594	44542282	1	0.000699442	130
chr7	44544002	44544518	1	6.33E-05	92
chr7	44561718	44562062	-1	0.009186786	-58
chr7	44629744	44629830	1	3.08E-05	54
chr7	44639634	44639978	1	0.005324248	101
chr7	44696910	44697082	1	0.001071988	70
chr7	44697254	44697770	-1	0.001174679	-75
chr7	44699920	44700092	-1	0.000801583	-43
chr7	44701812	44702414	1	5.59E-07	160
chr7	44707660	44708090	-1	0.000208025	-74
chr7	44713336	44713422	-1	5.17E-05	-49
chr7	44724688	44724774	-1	0.000201752	-22
chr7	44735438	44735868	1	1.02E-06	164
chr7	44748854	44749370	-1	0.000104782	-56
chr7	44751004	44751434	1	0.00016704	148
chr7	44754616	44755304	1	4.52E-06	578
chr7	44768032	44768376	-1	0.001362819	-58
chr7	44962048	44962134	-1	0.000388757	-27
chr7	44963252	44963682	-1	0.000152591	-32
chr7	44964542	44964972	1	0.000451756	104
chr7	44971766	44972196	-1	3.15E-05	-77
chr7	44972712	44972884	-1	0.007019214	-63
chr7	44974432	44974604	-1	0.000690148	-63
chr7	44976668	44976926	-1	0.00249775	-74
chr7	44980538	44981054	1	1.18E-05	61
chr7	44990600	44991288	1	0.000257935	224
chr7	45004188	45004274	1	9.10E-06	7
chr7	45033686	45034374	1	5.21E-05	256
chr7	45036868	45037040	1	0.000131491	31
chr7	45038072	45038244	-1	5.83E-05	-68
chr7	45038416	45038502	-1	0.000178479	-48
chr7	45059744	45059830	1	0.000156702	7
chr7	45069806	45070236	-1	0.000244397	-56
chr7	45080126	45080642	-1	0.000148142	-54
chr7	45082362	45082448	-1	0.000320457	-32
chr7	45089242	45089586	-1	0.000144799	-79
chr7	45100250	45100766	-1	0.001932104	-64
chr7	45105410	45105754	-1	0.004854422	-85
chr7	45108162	45108420	-1	7.26E-05	-53
chr7	45111860	45112118	1	0.001302951	49
chr7	45123986	45124244	-1	0.002139209	-40
chr7	45128544	45128630	1	0.000193504	4
chr7	45130006	45130264	-1	0.00015901	-60
chr7	45131726	45132328	-1	3.35E-05	-47
chr7	45132586	45133102	1	7.76E-06	69
chr7	45133532	45133790	-1	0.00776482	-96
chr7	45148238	45148582	-1	5.42E-05	-100
chr7	45170426	45170512	1	9.07E-05	6
chr7	45177134	45177650	-1	0.000117371	-81
chr7	45216436	45216866	-1	0.002006094	-62
chr7	45255394	45255566	1	1.31E-06	49
chr7	45267090	45267348	-1	8.01E-05	-43
chr7	45294438	45294610	-1	2.57E-05	-63
chr7	45311810	45311982	-1	0.004164888	-67
chr7	45367022	45367108	1	2.64E-06	7
chr7	45445970	45446658	1	4.65E-05	193
chr7	45483638	45484154	1	0.000712442	280
chr7	45523370	45523886	-1	9.33E-05	-57
chr7	45548740	45549170	1	0.002225915	123
chr7	45559404	45559920	1	2.74E-08	143
chr7	45564134	45564220	-1	7.08E-05	-38
chr7	45568004	45568262	-1	0.008024948	-59
chr7	45590966	45591482	-1	0.000174821	-65
chr7	45592428	45592858	-1	0.000293542	-78
chr7	45596212	45596384	-1	0.000140483	-46
chr7	45596900	45597244	-1	1.41E-05	-66
chr7	45630096	45630182	-1	9.33E-05	-18
chr7	45635858	45635944	-1	0.000210274	-4
chr7	45648242	45648758	-1	0.001257218	-75
chr7	45649704	45649876	-1	0.004762436	-80
chr7	45650564	45650822	-1	0.00046207	-65
chr7	45660798	45660884	-1	0.000192308	-53
chr7	45702938	45703196	-1	0.000111987	-65
chr7	45709646	45709818	1	0.000564911	33
chr7	45713000	45713172	-1	0.000520927	-45
chr7	45914756	45915014	-1	0.005005775	-77
chr7	45975988	45976332	-1	0.002269478	-65
chr7	45977966	45978482	1	0.002220954	194
chr7	46145322	46145838	1	3.79E-06	126
chr7	46154008	46154438	1	0.001593748	129
chr7	46160802	46161490	1	5.04E-05	277
chr7	46461200	46461974	1	7.72E-05	251
chr7	46468940	46469026	-1	4.96E-05	-50
chr7	46471262	46471606	1	0.005956052	71
chr7	46651862	46652292	1	0.000146695	131
chr7	46836246	46836332	1	2.85E-06	17
chr7	47042474	47042990	1	0.003039979	111
chr7	47123916	47124072	1	2.51E-06	7
chr7	47202004	47202778	1	6.72E-05	329
chr7	47252486	47253002	1	0.000212728	159
chr7	47266934	47267278	1	0.000128002	97
chr7	47281898	47282414	-1	5.67E-05	-83
chr7	47284392	47284478	-1	0.000954662	-42
chr7	47284908	47285166	-1	0.001173278	-62
chr7	47286112	47286542	1	0.000657037	104
chr7	47291272	47291960	1	8.87E-05	140
chr7	47303054	47303398	1	4.27E-06	116
chr7	47331950	47332122	1	0.000390352	63
chr7	47333326	47333498	1	0.000164881	50
chr7	47351644	47351988	-1	8.72E-05	-73
chr7	47367038	47367554	-1	0.000117566	-83
chr7	47369188	47369532	-1	2.72E-05	-75
chr7	47386302	47386560	-1	9.89E-07	-65
chr7	47387764	47388194	-1	0.00504932	-57
chr7	47413994	47414768	-1	0.000215075	-68
chr7	47437873	47438074	1	1.66E-05	11
chr7	47439794	47440052	-1	0.006025913	-62
chr7	47445556	47445814	1	0.007748464	86
chr7	47449082	47449512	-1	0.000230728	-69
chr7	47501284	47501886	1	0.000232322	168
chr7	47506100	47506358	-1	0.000301577	-52
chr7	47521322	47521666	-1	0.002930705	-88
chr7	47536802	47537318	-1	5.89E-05	-72
chr7	47540586	47540672	-1	1.54E-05	-65
chr7	47604914	47605430	1	0.000110827	271
chr7	47631746	47632176	-1	0.000240009	-61
chr7	47669758	47669844	1	0.001364231	120
chr7	47710264	47711038	1	0.001122438	106
chr7	47714478	47714564	1	0.000119662	6
chr7	47737354	47737440	-1	5.69E-05	-36
chr7	47743202	47743288	1	1.70E-05	7
chr7	47750512	47750598	1	3.34E-05	9
chr7	47756962	47757052	1	1.03E-05	7
chr7	47772614	47773044	1	0.000197297	61
chr7	47781902	47782074	-1	7.36E-05	-27
chr7	47786546	47787062	1	4.05E-06	67
chr7	47788331	47788539	1	1.23E-05	5
chr7	47800478	47800564	-1	0.000739029	-38
chr7	47801510	47801854	1	5.77E-05	80
chr7	47804514	47804606	1	3.47E-05	6
chr7	47811830	47812002	-1	0.000420248	-55
chr7	47815786	47815872	1	2.50E-05	32
chr7	47821204	47821290	1	0.000168937	11
chr7	47904108	47904194	-1	3.83E-05	-64
chr7	47925436	47925522	1	2.01E-05	6
chr7	47953214	47953730	1	2.66E-05	183
chr7	47965684	47965856	-1	0.001029901	-63
chr7	48052802	48053146	1	0.000649353	134
chr7	48074474	48074732	1	0.00066994	124
chr7	48088406	48088750	1	0.000986043	110
chr7	48106982	48107412	-1	0.002529464	-76
chr7	48108960	48109562	-1	0.000224789	-56
chr7	48113690	48113776	1	0.005379352	24
chr7	48113948	48114722	1	3.92E-11	249
chr7	48343826	48343912	1	1.60E-05	5
chr7	48451326	48451498	1	9.49E-06	6
chr7	48460098	48460700	1	3.36E-06	247
chr7	48506022	48506108	-1	3.33E-05	-35
chr7	48520814	48521330	1	6.93E-06	101
chr7	48537412	48538186	1	9.29E-05	188
chr7	48538444	48538530	1	3.46E-05	6
chr7	48558138	48558224	1	3.43E-05	8
chr7	48563126	48563900	1	0.000370916	190
chr7	48636312	48637000	1	4.06E-09	112
chr7	48748370	48748886	-1	0.001092707	-73
chr7	48757400	48757572	1	5.46E-06	10
chr7	48785092	48785178	1	1.42E-05	16
chr7	48786038	48786124	1	8.55E-05	13
chr7	48835144	48835230	1	1.85E-05	6
chr7	48840304	48840390	1	0.00014654	10
chr7	48848818	48849076	1	4.32E-05	8
chr7	48906352	48906847	1	3.94E-07	9
chr7	48907640	48907814	1	2.26E-05	10
chr7	49014626	49015486	1	3.67E-05	211
chr7	49172264	49172350	1	1.12E-05	8
chr7	49454000	49454774	1	3.30E-07	148
chr7	49563650	49564080	-1	6.06E-05	-51
chr7	49669430	49669946	1	6.25E-05	52
chr7	49776156	49776242	-1	0.003483224	-66
chr7	49798688	49798946	-1	0.00483378	-57
chr7	49801354	49802042	1	1.10E-06	258
chr7	49847192	49847278	1	2.17E-05	8
chr7	49866112	49867058	1	3.18E-09	366
chr7	50215960	50216390	-1	0.000521933	-68
chr7	50303594	50304110	-1	8.98E-06	-49
chr7	50337908	50337994	-1	0.000173337	-26
chr7	50342036	50342294	-1	1.07E-05	-31
chr7	50360440	50361214	1	5.21E-06	567
chr7	50378930	50379446	1	0.000226222	265
chr7	50400086	50400602	-1	0.002173124	-99
chr7	50473358	50474390	-1	0.000280366	-61
chr7	50531322	50531666	1	0.000921338	88
chr7	50552822	50553166	-1	0.0011261	-60
chr7	50722070	50722414	-1	0.005975737	-69
chr7	50795858	50796288	1	0.000900169	91
chr7	50826818	50827248	1	0.001283061	159
chr7	50861390	50861476	-1	1.00E-05	-36
chr7	50877042	50877128	-1	2.34E-05	-26
chr7	50899144	50899574	1	0.006694993	83
chr7	50918150	50918666	-1	0.002595546	-51
chr7	50960634	50960978	1	4.88E-06	127
chr7	51008966	51009654	1	1.18E-05	188
chr7	51010084	51010514	1	1.70E-05	169
chr7	51025564	51025650	-1	7.85E-05	-38
chr7	51031240	51031670	-1	8.60E-05	-55
chr7	51045946	51046376	1	0.003506688	61
chr7	51046548	51046634	1	0.010741956	56
chr7	51081378	51081722	-1	1.77E-05	-82
chr7	51104942	51105028	1	0.002916833	115
chr7	51123518	51123948	1	0.00084635	109
chr7	51147426	51147770	1	0.000481447	90
chr7	51167894	51168668	1	0.000800562	111
chr7	51177268	51177440	1	0.000251658	9
chr7	51183460	51183546	1	0.000404705	5
chr7	51187244	51187416	1	2.02E-06	11
chr7	51188018	51188534	-1	0.001165065	-51
chr7	51204272	51204358	-1	6.18E-05	-20
chr7	51227234	51227492	1	0.000600158	99
chr7	51242284	51242456	1	3.70E-05	35
chr7	51263182	51263268	-1	3.67E-05	-72
chr7	51276598	51276770	-1	8.44E-05	-69
chr7	51294340	51294486	1	3.88E-05	7
chr7	51301194	51301538	-1	0.001808101	-73
chr7	51325016	51325704	1	8.04E-07	288
chr7	51326650	51326736	1	0.000945929	22
chr7	51326908	51327338	1	2.43E-05	125
chr7	51388226	51388742	-1	7.27E-05	-57
chr7	51785202	51785546	1	0.003385755	76
chr7	52074936	52075194	1	5.87E-07	79
chr7	52082246	52082332	1	2.25E-05	9
chr7	52183898	52184586	1	2.36E-05	229
chr7	52219158	52219502	1	2.29E-05	99
chr7	52320208	52320638	1	0.000709718	62
chr7	52328378	52328464	1	0.000112204	47
chr7	52338440	52338526	-1	3.68E-06	-36
chr7	52341536	52341794	1	0.003235311	111
chr7	52382902	52383074	1	0.005783696	110
chr7	52387804	52387890	-1	2.27E-05	-25
chr7	52398554	52399070	1	9.68E-05	82
chr7	52430718	52431062	1	0.003477408	121
chr7	52446456	52446542	1	2.12E-06	21
chr7	52475438	52475954	1	0.001131018	127
chr7	52549914	52550258	1	0.002348658	107
chr7	52651910	52652770	1	1.12E-06	155
chr7	52823308	52823394	1	7.19E-06	8
chr7	53004424	53004854	1	0.001123459	98
chr7	53036932	53037018	1	7.03E-05	9
chr7	53041576	53042006	1	0.005892168	57
chr7	53056626	53056712	1	5.47E-05	10
chr7	53473382	53473898	1	0.00647076	69
chr7	53602898	53603242	1	2.14E-05	131
chr7	53794678	53794850	-1	0.001057867	-89
chr7	53908284	53908370	1	1.48E-05	37
chr7	54109954	54110040	1	3.26E-06	10
chr7	54151750	54152180	1	2.34E-05	183
chr7	54169208	54169896	1	0.001937963	167
chr7	54194234	54194320	-1	0.00010322	-20
chr7	54211348	54211520	-1	0.000178807	-31
chr7	54216078	54216250	-1	0.000176047	-19
chr7	54222219	54223172	1	5.08E-05	4
chr7	54223588	54223766	1	0.000212332	8
chr7	54309732	54309990	-1	4.15E-05	-11
chr7	54431938	54432110	-1	1.52E-05	-6
chr7	54531440	54531612	1	3.18E-05	7
chr7	54659838	54660526	1	4.48E-05	95
chr7	54835536	54835708	-1	2.57E-06	-39
chr7	54855746	54856090	1	7.65E-05	109
chr7	54967288	54967718	1	5.12E-06	131
chr7	54976576	54977006	1	0.001699049	76
chr7	54996098	54996442	1	0.009434463	78
chr7	55065672	55066188	1	8.46E-07	59
chr7	55132838	55133268	1	1.96E-05	179
chr7	55133784	55134042	1	2.25E-06	100
chr7	55152446	55152962	1	8.64E-05	52
chr7	55169044	55169302	-1	6.02E-05	-20
chr7	55186244	55186502	1	0.001934401	126
chr7	55203014	55203100	1	0.000182706	9
chr7	55203444	55203530	1	3.59E-05	28
chr7	55475892	55476064	-1	1.32E-05	-71
chr7	55489738	55489996	-1	0.000153373	-46
chr7	55493522	55493694	1	0.000521721	32
chr7	55497736	55497822	-1	0.000684508	-63
chr7	55499026	55499112	-1	0.000786629	-39
chr7	55506164	55506336	1	0.00021641	51
chr7	55510894	55511066	-1	0.000238807	-50
chr7	55517118	55517602	1	0.000119092	116
chr7	55537038	55537898	-1	0.000248613	-65
chr7	55574104	55574878	1	1.69E-05	218
chr7	55581844	55581930	-1	0.000582438	-34
chr7	55584768	55584854	1	0.000433432	5
chr7	55591046	55591304	-1	0.000266968	-50
chr7	55592508	55593368	-1	7.05E-05	-76
chr7	55594830	55594916	1	2.14E-05	67
chr7	55598614	55598872	-1	1.81E-06	-39
chr7	55646258	55646344	-1	0.000188782	-71
chr7	55683840	55684012	-1	9.25E-05	-66
chr7	55698890	55699406	1	0.003983605	85
chr7	55868826	55869170	1	6.63E-05	85
chr7	55896723	55896948	1	2.45E-08	8
chr7	55922232	55922318	-1	4.74E-06	-29
chr7	55961964	55962566	1	7.02E-06	285
chr7	56009608	56010038	1	0.009905012	87
chr7	56013048	56013220	1	0.000363505	8
chr7	56018294	56018466	1	0.004053741	101
chr7	56069464	56069550	1	1.61E-05	12
chr7	56087438	56087696	1	0.000242148	70
chr7	56115818	56116506	-1	1.51E-05	-76
chr7	56168450	56168966	1	4.22E-05	100
chr7	56213600	56213772	-1	2.15E-05	-46
chr7	56315768	56316370	1	4.67E-05	84
chr7	56321014	56321186	-1	0.000603676	-17
chr7	56321616	56321702	-1	0.002087499	-18
chr7	56323594	56323680	1	0.000538807	8
chr7	56324798	56324956	1	0.000853855	10
chr7	56325916	56326260	1	0.002257083	77
chr7	56354038	56354124	-1	8.94E-05	-35
chr7	56366508	56366680	-1	0.000117521	-62
chr7	56371840	56372270	-1	8.18E-05	-72
chr7	56373130	56373560	-1	1.73E-05	-86
chr7	56375366	56375882	-1	0.000605729	-53
chr7	56428170	56428266	1	4.02E-05	8
chr7	56451820	56451906	1	0.000145388	9
chr7	56456636	56456722	1	0.000221695	7
chr7	56458356	56458442	1	0.000146939	8
chr7	56483296	56483812	-1	0.00097407	-64
chr7	56520362	56520792	1	0.000545969	115
chr7	56531370	56531456	-1	9.39E-05	-26
chr7	56533004	56533090	-1	4.34E-05	-8
chr7	56566372	56566458	1	0.000320462	6
chr7	56585206	56585722	1	3.21E-06	54
chr7	56592430	56592774	1	6.96E-05	88
chr7	56791348	56792122	1	7.11E-05	216
chr7	56796336	56796680	1	9.07E-05	13
chr7	56796938	56797055	1	3.04E-06	7
chr7	56797478	56797626	1	2.96E-05	5
chr7	56797798	56798116	1	0.000375037	7
chr7	56800378	56800894	1	0.00026596	6
chr7	56803474	56803904	-1	0.000168676	-44
chr7	56809064	56809150	1	0.001967066	9
chr7	56810870	56811386	-1	0.001215956	-49
chr7	56833574	56833660	1	0.000313761	15
chr7	56834055	56834176	1	6.20E-05	8
chr7	56834864	56835036	1	7.75E-07	10
chr7	56835896	56835982	1	0.000313055	14
chr7	56840970	56841056	1	0.000718899	6
chr7	56849054	56849141	1	1.60E-05	9
chr7	56853054	56853556	1	8.78E-05	8
chr7	56853841	56854672	1	3.93E-07	7
chr7	56854984	56855394	1	4.59E-05	7
chr7	56856708	56856966	1	0.003547092	8
chr7	56857654	56857769	1	5.94E-05	12
chr7	56858048	56858170	1	4.33E-06	11
chr7	56858858	56859288	1	0.001017779	9
chr7	56859718	56860283	1	0.001159874	8
chr7	56861438	56861941	1	0.000770875	8
chr7	56862307	56862503	1	5.10E-05	8
chr7	56862768	56862900	1	0.002812287	7
chr7	56863674	56864190	1	7.41E-05	7
chr7	56864448	56864878	1	4.58E-05	5
chr7	56865566	56865652	1	0.006472277	12
chr7	56869189	56869350	1	0.0016418	5
chr7	56871844	56872009	1	3.17E-05	7
chr7	56875284	56875382	1	0.000283364	7
chr7	56877778	56877864	1	0.001684794	12
chr7	56879326	56879412	1	0.00018554	9
chr7	56882078	56882164	1	0.001387536	16
chr7	56883047	56883196	1	0.001602787	6
chr7	56886032	56886292	1	0.00089256	8
chr7	56886894	56887152	1	0.000905917	15
chr7	56889302	56889388	1	0.000817136	8
chr7	56889560	56889818	1	0.000282636	12
chr7	56893774	56894516	1	0.000168292	10
chr7	56894778	56895408	1	6.49E-07	10
chr7	56895838	56897644	1	1.12E-05	12
chr7	56898246	56898517	1	8.68E-05	14
chr7	56899794	56900052	1	0.006289039	9
chr7	56901666	56901944	1	0.006236764	8
chr7	56902202	56902838	1	0.000242664	11
chr7	56903895	56904008	1	0.001332652	9
chr7	56905556	56905900	1	0.000112667	5
chr7	56907534	56907628	1	7.51E-05	9
chr7	56907828	56908050	1	0.000159236	10
chr7	56908968	56909168	1	0.006821237	11
chr7	56909340	56909598	1	0.003992525	10
chr7	56909770	56910200	1	0.000882648	8
chr7	56910372	56910458	1	0.006967576	12
chr7	56911146	56911748	1	0.00054907	12
chr7	56912436	56912584	1	0.00065215	8
chr7	56914414	56914601	1	0.000224661	8
chr7	56915041	56915188	1	9.92E-05	8
chr7	56916822	56916908	1	0.001033002	5
chr7	56917682	56918370	1	3.35E-05	12
chr7	56919144	56919488	1	0.000287865	13
chr7	56920262	56920434	1	0.001475494	4
chr7	56920692	56920864	1	0.001250479	9
chr7	56921208	56921810	1	0.000422209	10
chr7	56926482	56926769	1	0.003326593	9
chr7	56928432	56928670	1	0.001284998	8
chr7	56929193	56929464	1	0.005449473	8
chr7	56929808	56929921	1	0.001252495	4
chr7	56930668	56931062	1	0.009958071	3
chr7	56936319	56937290	1	0.000265538	8
chr7	56937720	56937867	1	0.00394966	11
chr7	56939154	56939578	1	0.000707512	5
chr7	56941074	56941160	1	0.001315217	15
chr7	56944514	56944858	1	0.001764986	10
chr7	56945972	56946552	1	0.000237424	6
chr7	56951738	56952951	1	2.27E-05	8
chr7	56953734	56953888	1	0.000389076	6
chr7	56961753	56962105	1	0.000118578	18
chr7	56962308	56962550	1	0.000780642	8
chr7	56963176	56963495	1	0.002192252	5
chr7	56964144	56964653	1	0.001083749	8
chr7	56965660	56965930	1	0.001394147	8
chr7	56966313	56966905	1	0.000429429	8
chr7	56967453	56968578	1	0.000129506	13
chr7	56971862	56971977	1	4.14E-05	14
chr7	56972576	56972980	1	0.00248195	9
chr7	56974270	56974809	1	3.37E-05	8
chr7	56976952	56977211	1	0.000813057	5
chr7	56978517	56979516	1	0.000575452	6
chr7	56980607	56981408	1	0.000402932	5
chr7	56981752	56982065	1	0.00335732	4
chr7	56982455	56982640	1	0.000558101	9
chr7	56984181	56984646	1	0.000233665	6
chr7	56986278	56986482	1	0.001852824	8
chr7	56989723	56990352	1	9.47E-05	6
chr7	56990954	56991078	1	0.002237276	8
chr7	56998608	56998866	1	6.46E-05	7
chr7	57007047	57007294	1	0.000174738	8
chr7	57022688	57022946	1	0.001912815	16
chr7	57034709	57034872	1	0.001454289	6
chr7	57036448	57036534	1	0.000901077	16
chr7	57044315	57044704	1	0.002618651	9
chr7	57048061	57048393	1	0.00092519	6
chr7	57050896	57050982	1	0.002859389	5
chr7	57052444	57052702	1	0.000262559	6
chr7	57054938	57055024	1	0.003320353	20
chr7	57055454	57055540	1	0.00216511	15
chr7	57059318	57059840	1	8.11E-06	7
chr7	57061818	57062076	1	1.41E-05	9
chr7	57070246	57070332	1	0.000277064	18
chr7	57072554	57072927	1	0.000151021	11
chr7	57074019	57074458	1	0.000106303	7
chr7	57076094	57076438	1	0.000656973	6
chr7	57076610	57076954	1	0.006875818	7
chr7	57077126	57077222	1	0.000907037	5
chr7	57078158	57078509	1	0.000358917	4
chr7	57079362	57079448	1	0.003918024	5
chr7	57081233	57081340	1	0.000511938	11
chr7	57082458	57082544	1	0.002358296	9
chr7	57083289	57083661	1	0.001086721	7
chr7	57084866	57085182	1	0.000117184	5
chr7	57086051	57086156	1	2.94E-05	6
chr7	57086414	57086586	1	0.001920741	7
chr7	57086758	57086930	1	0.000541401	6
chr7	57094301	57094412	1	0.000124664	8
chr7	57096125	57096304	1	0.000112383	5
chr7	57104125	57104646	1	1.79E-05	5
chr7	57133886	57133972	1	5.45E-05	10
chr7	57182734	57182820	-1	6.34E-06	-49
chr7	57198558	57199332	1	1.69E-05	129
chr7	57214554	57215156	1	9.69E-06	149
chr7	57217650	57217994	-1	0.000499386	-52
chr7	57218252	57218596	-1	0.001247319	-42
chr7	57219026	57220230	-1	0.000133371	-39
chr7	57220832	57221606	-1	0.000481597	-58
chr7	57239236	57239322	-1	2.15E-05	-50
chr7	57279054	57279398	1	1.41E-05	79
chr7	57341490	57341920	1	7.61E-06	91
chr7	57347510	57348026	1	0.000891053	87
chr7	57349660	57350090	1	0.000186397	73
chr7	57365140	57365226	-1	0.00121873	-75
chr7	57370730	57371160	1	0.000299704	161
chr7	57383630	57384060	-1	0.000431264	-66
chr7	57414676	57414762	-1	4.18E-05	-63
chr7	57416052	57416138	-1	0.000146725	-45
chr7	57417256	57418030	-1	0.000886336	-62
chr7	57424910	57425426	-1	5.07E-05	-76
chr7	57469200	57469802	-1	1.47E-06	-36
chr7	57477628	57477714	1	0.000247575	6
chr7	57504976	57505406	1	0.003389585	98
chr7	57518564	57518650	1	0.000141335	7
chr7	57590890	57590976	-1	2.67E-05	-18
chr7	57617185	57617378	1	0.000318454	13
chr7	57618490	57618754	1	1.46E-05	10
chr7	57620388	57620502	1	0.001259099	9
chr7	57631243	57631654	1	0.002776222	6
chr7	57635650	57637674	1	3.71E-05	12
chr7	57638448	57638792	-1	0.002746779	-35
chr7	57831082	57831174	1	7.31E-05	12
chr7	57832513	57832873	1	1.66E-06	9
chr7	57836897	57837354	1	1.19E-06	11
chr7	57838914	57839344	1	0.00209939	14
chr7	57845137	57845424	1	0.001831672	9
chr7	57845689	57846052	1	0.001505497	9
chr7	57851151	57851752	1	0.001365314	11
chr7	57852744	57853078	1	0.014105082	5
chr7	57983787	57984124	1	0.001203444	6
chr7	58002572	58002658	-1	4.88E-05	-23
chr7	58033618	58033704	-1	1.65E-05	-21
chr7	60884237	60884594	1	0.015119001	6
chr7	60893165	60893611	1	0.009033678	7
chr7	60894660	60895177	1	0.002821758	5
chr7	60902297	60902572	1	0.000665471	5
chr7	60903002	60903260	1	0.002829	5
chr7	60918568	60918654	-1	2.14E-05	-37
chr7	61072196	61072370	1	0.000108751	11
chr7	61117090	61117638	1	6.24E-06	4
chr7	61188642	61188909	1	0.001124869	3
chr7	61200636	61201029	1	0.004429548	4
chr7	61211636	61211964	1	0.0056712	5
chr7	61260968	61261140	1	0.001634567	4
chr7	61264580	61264962	1	0.000913688	8
chr7	61268106	61268536	1	7.81E-05	7
chr7	61270342	61270444	1	0.001484082	9
chr7	61271786	61272403	1	0.002359283	5
chr7	61277652	61277886	1	0.00033427	5
chr7	61280763	61281694	1	0.00051136	7
chr7	61282124	61282358	1	0.001943659	3
chr7	61283930	61284094	1	0.001494106	6
chr7	61285220	61285637	1	0.000711696	5
chr7	61293654	61294023	1	8.94E-05	8
chr7	61295853	61296152	1	1.01E-05	8
chr7	61304758	61305255	1	0.00013509	6
chr7	61312711	61313099	1	0.000855244	7
chr7	61314460	61314563	1	0.001037141	4
chr7	61315888	61316008	1	0.000540032	6
chr7	61317368	61317642	1	2.91E-05	4
chr7	61324281	61325073	1	1.82E-05	5
chr7	61327135	61327446	1	0.003487043	8
chr7	61586315	61586448	1	2.89E-05	4
chr7	61596786	61597080	1	5.07E-05	11
chr7	61612080	61613108	1	3.76E-05	5
chr7	61613624	61613923	1	0.002910751	4
chr7	61614884	61615000	1	0.000559201	4
chr7	61629754	61629878	1	0.002242093	2
chr7	61683507	61683603	1	0.005472619	4
chr7	61710193	61710374	1	0.00077534	3
chr7	61764038	61764428	1	0.000530889	4
chr7	61767134	61767220	1	0.001210302	3
chr7	61767994	61768424	1	1.55E-05	7
chr7	61769198	61769628	1	8.75E-05	8
chr7	61777798	61777936	1	0.000334574	6
chr7	61780378	61780464	1	0.001136936	7
chr7	61780953	61781152	1	0.001721668	5
chr7	61795170	61795555	1	1.21E-06	11
chr7	61796372	61797320	1	1.10E-05	7
chr7	61800244	61800416	1	0.000775598	7
chr7	61803017	61803426	1	4.99E-05	7
chr7	61804802	61805146	1	0.004678059	8
chr7	61806178	61806385	1	0.000114207	8
chr7	61806589	61806866	1	0.001146426	9
chr7	61811424	61811510	1	8.43E-05	9
chr7	61813142	61813230	1	5.23E-05	6
chr7	61849952	61850038	-1	0.000101675	-12
chr7	61929072	61929158	-1	0.000127037	-23
chr7	61951604	61951690	-1	0.000122398	-26
chr7	61954012	61954098	-1	6.48E-05	-15
chr7	61963644	61963730	-1	7.99E-06	-25
chr7	61968595	61968983	1	0.00292747	3
chr7	62028452	62028684	1	0.000193128	5
chr7	62030225	62030412	1	0.000199793	6
chr7	62033195	62034453	1	1.57E-07	8
chr7	62036335	62036908	1	6.20E-07	9
chr7	62040450	62040896	1	5.92E-05	7
chr7	62041412	62042314	1	9.27E-07	6
chr7	62043222	62043686	1	0.002520018	7
chr7	62047788	62048219	1	0.000251294	6
chr7	62073060	62073416	1	0.000130534	10
chr7	62109032	62109794	1	1.49E-06	9
chr7	62110237	62110877	1	3.94E-05	9
chr7	62115352	62115458	1	0.007406468	6
chr7	62118588	62119615	1	1.55E-06	8
chr7	62121935	62122338	1	0.00293663	11
chr7	62122596	62123026	1	0.000373285	9
chr7	62124577	62124918	1	0.005660366	11
chr7	62125562	62126309	1	0.002927798	7
chr7	62130243	62130336	1	0.003122475	7
chr7	62132060	62132801	1	0.000541237	5
chr7	62135428	62136245	1	0.000440306	5
chr7	62136525	62136700	1	8.86E-07	8
chr7	62141276	62141897	1	0.000129023	4
chr7	62146332	62146676	1	0.001392569	7
chr7	62147364	62147622	1	0.000380084	4
chr7	62148052	62148247	1	0.000548994	7
chr7	62150890	62151224	1	6.18E-05	9
chr7	62158458	62158547	1	0.000241036	5
chr7	62172562	62172820	-1	0.00045395	-16
chr7	62199652	62199820	1	0.000149719	6
chr7	62278830	62279116	1	0.000140687	6
chr7	62279288	62279773	1	0.001216328	7
chr7	62374232	62374322	1	3.50E-06	10
chr7	62396678	62396936	-1	0.000152278	-33
chr7	62399688	62399774	-1	8.00E-05	-13
chr7	62401924	62402268	1	0.000482279	76
chr7	62507123	62508309	1	0.001339995	8
chr7	62510219	62510557	1	0.001822653	7
chr7	62666739	62667427	1	4.76E-05	192
chr7	63041355	63041785	-1	0.002509977	-58
chr7	63073003	63073175	1	0.008530285	155
chr7	63106371	63106887	-1	2.06E-05	-55
chr7	63143007	63143437	1	0.000818962	63
chr7	63228577	63228749	1	1.81E-05	7
chr7	63265391	63265617	1	6.65E-06	6
chr7	63272695	63272945	1	0.000166044	6
chr7	63273297	63273641	1	0.000186361	8
chr7	63275619	63276018	1	0.000158392	7
chr7	63276259	63276479	1	0.000472405	6
chr7	63277339	63277472	1	1.86E-06	6
chr7	63277909	63278027	1	0.001817962	5
chr7	63287917	63288008	1	0.000515007	5
chr7	63291271	63291529	1	0.000794683	4
chr7	63307662	63308041	1	0.002302587	12
chr7	63363238	63363702	1	0.002199754	7
chr7	63438491	63439004	1	8.56E-06	8
chr7	63439706	63440512	1	0.000215285	6
chr7	63441485	63442509	1	5.25E-05	8
chr7	63443985	63444179	1	0.000139613	8
chr7	63444757	63444867	1	0.000158594	8
chr7	63446778	63447182	1	0.000355044	9
chr7	63450027	63450115	1	0.001566582	5
chr7	63456907	63457165	1	6.73E-05	6
chr7	63476945	63477117	1	0.000709413	9
chr7	63484427	63484599	1	2.81E-05	6
chr7	63486663	63487093	1	0.000197156	9
chr7	63488779	63489513	1	0.003521869	10
chr7	63491565	63491958	1	0.005243586	6
chr7	63495920	63496123	1	0.00218393	6
chr7	63501144	63501455	1	0.000210633	10
chr7	63513409	63513495	1	0.00010264	9
chr7	63515903	63515989	1	6.34E-05	35
chr7	63518397	63518483	1	0.000160191	11
chr7	63532931	63533103	1	0.002357871	14
chr7	63533552	63534164	1	4.46E-05	10
chr7	63536457	63536543	1	0.00401263	3
chr7	63540499	63540743	1	0.000149205	6
chr7	63541787	63542207	1	0.000147736	6
chr7	63547176	63547471	1	7.18E-05	7
chr7	63550217	63550475	1	0.001938782	8
chr7	63553375	63553485	1	0.000248296	9
chr7	63554087	63554638	1	0.001399172	21
chr7	63567847	63567933	-1	9.74E-05	-52
chr7	63569825	63569940	1	0.000240131	8
chr7	63581951	63582089	1	2.13E-05	10
chr7	63586033	63586251	1	4.14E-05	10
chr7	63587369	63587517	1	0.00179238	6
chr7	63590465	63590620	1	0.004116558	5
chr7	63591067	63591153	1	0.009770856	5
chr7	63592167	63592357	1	0.000337007	5
chr7	63592615	63593138	1	6.97E-05	8
chr7	63594939	63595797	1	0.000121259	5
chr7	63597517	63597947	1	0.000629449	5
chr7	63601980	63602554	1	8.26E-05	5
chr7	63603554	63603709	1	0.002049274	10
chr7	63606977	63607433	1	0.000275341	12
chr7	63608166	63608592	1	0.000155063	10
chr7	63610847	63611289	1	8.91E-06	8
chr7	63611889	63612395	1	0.000738887	7
chr7	63612567	63612810	1	0.004268068	4
chr7	63617401	63617555	1	0.001455607	9
chr7	63618673	63619619	1	0.000714961	18
chr7	63620221	63620307	1	0.00465777	8
chr7	63622113	63622457	1	4.89E-05	9
chr7	63623059	63623302	1	0.001421295	6
chr7	63630713	63630990	1	0.005791867	11
chr7	63631172	63631487	1	3.88E-05	7
chr7	63631831	63632175	1	0.001343898	7
chr7	63632519	63632691	1	0.009179129	11
chr7	63633465	63633815	1	0.004364511	10
chr7	63637720	63637968	1	0.000183581	4
chr7	63639054	63639227	1	0.001020633	9
chr7	63639657	63640259	1	0.000145411	9
chr7	63641493	63642456	1	2.82E-05	9
chr7	63643774	63644043	1	0.00042892	7
chr7	63644473	63644589	1	0.000768358	10
chr7	63646018	63646417	1	2.95E-05	5
chr7	63646949	63647139	1	0.000132999	4
chr7	63648542	63648941	1	0.000612508	8
chr7	63650221	63650497	1	0.000379212	9
chr7	63654707	63654793	1	0.003630597	15
chr7	63655395	63655653	1	0.00113358	9
chr7	63657545	63657803	1	0.002754716	9
chr7	63658921	63659179	1	2.88E-06	18
chr7	63660071	63660211	1	7.55E-06	6
chr7	63661157	63661415	1	1.75E-05	6
chr7	63661845	63662103	1	0.001866718	10
chr7	63662482	63662819	1	1.82E-07	10
chr7	63665371	63665715	1	0.000226349	7
chr7	63666919	63667005	1	0.00480132	15
chr7	63668015	63668209	1	0.002685087	10
chr7	63668639	63669094	1	0.001147374	8
chr7	63669346	63669671	1	0.001244802	8
chr7	63669843	63670187	1	0.000460834	16
chr7	63674011	63674400	1	8.11E-05	11
chr7	63674599	63674917	1	0.000385295	16
chr7	63675261	63675376	1	0.001901652	4
chr7	63676035	63676895	1	0.000316707	10
chr7	63677239	63678255	1	7.73E-05	11
chr7	63678455	63678701	1	0.000607844	17
chr7	63679819	63679999	1	9.40E-05	8
chr7	63680276	63680973	1	0.000711004	11
chr7	63681815	63682148	1	0.005286011	13
chr7	63682883	63683087	1	0.000165333	10
chr7	63690053	63690225	1	0.000226772	13
chr7	63693548	63694267	1	7.58E-05	6
chr7	63694783	63694902	1	0.002767858	8
chr7	63696503	63696838	1	4.46E-05	9
chr7	63697118	63698128	1	3.73E-05	5
chr7	63698812	63698997	1	0.005788265	6
chr7	63699857	63699951	1	0.000170783	8
chr7	63700780	63701617	1	0.000367412	10
chr7	63704071	63704517	1	0.000279984	7
chr7	63704954	63705189	1	0.009066513	12
chr7	63706565	63706823	1	0.000823003	9
chr7	63706995	63707609	1	0.000307322	8
chr7	63708801	63709092	1	0.002764915	4
chr7	63709382	63709962	1	0.000457951	4
chr7	63711381	63712020	1	0.000111625	10
chr7	63712245	63712499	1	0.001334346	9
chr7	63712757	63712978	1	0.002551455	7
chr7	63714132	63714649	1	0.001213315	7
chr7	63714993	63715079	1	0.005353173	14
chr7	63715337	63715509	1	0.001362921	8
chr7	63715900	63716157	1	0.001034819	5
chr7	63717108	63717401	1	0.00019702	6
chr7	63717831	63718433	1	0.002202339	8
chr7	63718777	63718983	1	9.62E-05	12
chr7	63719201	63719379	1	5.63E-05	12
chr7	63720239	63720497	1	0.005289261	6
chr7	63721271	63721469	1	5.77E-05	12
chr7	63722649	63723132	1	4.00E-05	7
chr7	63724843	63725141	1	5.44E-05	7
chr7	63725743	63726087	1	0.001059177	15
chr7	63727205	63727429	1	0.000408634	9
chr7	63727839	63728395	1	1.22E-05	12
chr7	63728569	63729097	1	1.76E-05	8
chr7	63729441	63729527	1	0.005209899	4
chr7	63731161	63731247	1	0.003852761	10
chr7	63731591	63731818	1	0.000672691	9
chr7	63738635	63738729	1	0.007752134	8
chr7	63739716	63740211	1	1.16E-05	9
chr7	63740771	63741051	1	0.000755883	5
chr7	63741481	63741653	1	0.001734607	6
chr7	63741911	63743631	1	1.56E-05	20
chr7	63748705	63748791	-1	0.000103086	-45
chr7	63775646	63775905	1	0.000882666	7
chr7	63780525	63780692	1	0.000628938	10
chr7	63782367	63782503	1	0.000485485	9
chr7	63784309	63785083	1	4.12E-06	165
chr7	63809249	63809388	1	4.52E-06	5
chr7	63824385	63824471	1	0.000138181	11
chr7	63826716	63826959	1	2.81E-05	10
chr7	63835393	63835479	1	0.000133044	17
chr7	63841327	63841413	-1	3.31E-05	-11
chr7	63843279	63843649	1	9.37E-06	8
chr7	63861193	63861365	1	2.05E-05	12
chr7	64042567	64042653	-1	4.53E-05	-38
chr7	64103885	64104041	1	1.23E-05	10
chr7	64181887	64182145	-1	0.000927349	-56
chr7	64182919	64183005	-1	0.004239497	-38
chr7	64183177	64183435	1	0.000629275	93
chr7	64206741	64206827	1	0.00011191	9
chr7	64213965	64214051	1	0.00017935	7
chr7	64238389	64238475	-1	0.000121992	-36
chr7	64247849	64247935	1	0.001714226	28
chr7	64248193	64248279	1	0.008514461	113
chr7	64348813	64348985	-1	1.08E-06	-39
chr7	64373151	64373581	1	0.00058785	125
chr7	64408239	64408755	1	0.004801495	137
chr7	64638719	64639321	1	0.000556517	273
chr7	64639493	64639923	1	1.66E-05	187
chr7	64650845	64651275	1	0.003004471	125
chr7	64718097	64718183	-1	3.76E-05	-45
chr7	64741231	64741317	1	2.81E-05	7
chr7	64849505	64849935	1	0.00616038	128
chr7	64878831	64879261	1	2.57E-07	121
chr7	64884679	64884937	-1	0.000117743	-60
chr7	64990201	64990459	-1	2.90E-05	-46
chr7	64993383	64994415	1	0.000239962	159
chr7	65075857	65076029	1	7.75E-05	10
chr7	65088867	65089015	1	0.000359438	11
chr7	65092369	65092455	1	7.49E-05	14
chr7	65110601	65110687	1	0.000391071	4
chr7	65114385	65114557	1	0.000216258	9
chr7	65132389	65132654	1	3.29E-07	10
chr7	65137549	65137971	1	0.000266342	8
chr7	65149559	65149817	1	0.000181013	10
chr7	65161685	65161807	1	0.000624299	5
chr7	65162201	65162287	1	0.002246089	7
chr7	65164351	65164611	1	0.000426905	9
chr7	65166111	65166243	1	0.000100994	6
chr7	65171912	65172626	1	0.000596102	6
chr7	65173725	65173983	1	0.001901429	8
chr7	65176907	65177165	1	0.001122946	10
chr7	65177509	65179573	1	4.29E-06	9
chr7	65180261	65180605	1	0.000575609	6
chr7	65183615	65183701	1	0.006221985	8
chr7	65188087	65188259	1	0.003482448	8
chr7	65188603	65188689	1	0.00632908	5
chr7	65190237	65190323	1	0.005515814	11
chr7	65190746	65190839	1	0.001269503	9
chr7	65194881	65195053	1	0.000138303	3
chr7	65196171	65196464	1	0.000247825	9
chr7	65197289	65197547	1	1.03E-05	7
chr7	65198493	65198751	1	0.000502312	5
chr7	65200041	65200557	1	8.41E-05	9
chr7	65201417	65202075	1	3.32E-05	10
chr7	65205065	65205305	1	7.49E-05	9
chr7	65208125	65208641	1	7.98E-06	7
chr7	65208899	65209071	1	9.86E-05	5
chr7	65210619	65210791	1	0.000738414	9
chr7	65211737	65211995	1	0.000391218	8
chr7	65213973	65214059	1	0.002235015	12
chr7	65218445	65218617	1	1.91E-05	6
chr7	65239601	65239687	-1	8.26E-05	-32
chr7	65344435	65344521	-1	1.11E-05	-16
chr7	65406871	65407129	1	0.00776105	114
chr7	65429575	65431037	1	3.47E-08	403
chr7	65438691	65439121	1	0.00333943	80
chr7	65479885	65479971	-1	9.50E-05	-37
chr7	65489087	65489173	1	5.33E-05	11
chr7	65521916	65522546	1	5.13E-05	9
chr7	65538365	65538952	1	0.00180432	5
chr7	65558355	65558747	1	1.01E-05	18
chr7	65559177	65559263	1	0.010173304	10
chr7	65561632	65561929	1	0.003137643	14
chr7	65562187	65562424	1	0.000128716	10
chr7	65569226	65569723	1	7.33E-08	10
chr7	65572133	65572593	1	4.57E-05	8
chr7	65576291	65576430	1	0.000489223	3
chr7	65578198	65578548	1	0.006440939	11
chr7	65638622	65639141	1	2.20E-06	9
chr7	65640282	65641052	1	2.72E-06	10
chr7	65644690	65645276	1	0.000620294	5
chr7	65648671	65648875	1	0.002469155	8
chr7	65649563	65649680	1	0.005284766	5
chr7	65659482	65659625	1	0.000972752	8
chr7	65663614	65663839	1	0.005755006	4
chr7	65664269	65664732	1	0.002719886	5
chr7	65665731	65665817	1	0.005378172	6
chr7	65666075	65666234	1	0.006767203	3
chr7	65666530	65666713	1	0.000773233	6
chr7	65667860	65668397	1	6.87E-05	4
chr7	65668655	65669266	1	5.46E-06	6
chr7	65676020	65676838	1	3.19E-06	9
chr7	65682157	65682458	1	0.000364124	5
chr7	65684307	65684393	1	0.006643724	7
chr7	65684565	65685425	1	2.26E-06	9
chr7	65686113	65686457	1	0.004480546	7
chr7	65687317	65687450	1	0.000404278	6
chr7	65687848	65688177	1	8.06E-06	5
chr7	65689553	65689978	1	0.000481964	6
chr7	65691445	65691703	1	2.88E-05	9
chr7	65693079	65693337	1	1.57E-05	5
chr7	65694627	65694799	1	0.000413206	6
chr7	65696003	65696347	1	0.000564071	10
chr7	65696605	65696863	1	2.20E-05	11
chr7	65698153	65698239	1	0.000610766	10
chr7	65698583	65698669	-1	0.001729585	-15
chr7	65700131	65700217	-1	0.006956837	-9
chr7	65700647	65700733	1	0.002758713	7
chr7	65701249	65701335	1	0.004154799	4
chr7	65701765	65702021	1	0.000902922	8
chr7	65702224	65702625	1	1.65E-05	11
chr7	65703227	65703571	1	0.001001861	5
chr7	65704861	65705096	1	1.48E-05	9
chr7	65705635	65705979	1	2.63E-05	8
chr7	65708342	65708473	1	2.83E-05	4
chr7	65717761	65717976	1	6.01E-05	8
chr7	65724297	65724383	1	0.000109892	6
chr7	65725071	65725157	-1	0.000562548	-35
chr7	65734988	65735219	1	1.07E-05	7
chr7	65740895	65741411	1	2.42E-07	167
chr7	65762567	65762653	1	0.000101508	10
chr7	65774177	65774263	1	9.66E-05	6
chr7	65781301	65781487	1	5.39E-05	6
chr7	65838849	65839365	1	0.000615898	269
chr7	65865657	65865767	1	4.10E-05	10
chr7	65946693	65946865	1	9.67E-05	13
chr7	65965871	65965957	-1	8.71E-06	-49
chr7	65969913	65970601	1	0.000202337	128
chr7	65974815	65975331	-1	0.00019354	-50
chr7	66086787	66087303	1	0.000780183	139
chr7	66090227	66090313	1	2.72E-05	10
chr7	66101923	66102009	1	4.28E-05	53
chr7	66145267	66145353	-1	0.000132638	-42
chr7	66151459	66151631	-1	2.55E-06	-30
chr7	66165821	66165907	1	6.68E-05	6
chr7	66181989	66182075	-1	8.09E-05	-59
chr7	66217249	66217335	-1	5.67E-05	-5
chr7	66230837	66231267	1	2.15E-05	100
chr7	66236943	66237115	-1	4.30E-05	-51
chr7	66376435	66376693	-1	0.001715126	-75
chr7	66378499	66379359	-1	0.000118483	-60
chr7	66380649	66380821	1	7.18E-05	6
chr7	66388217	66388303	1	0.000547634	7
chr7	66414361	66414447	-1	0.000150497	-35
chr7	66443379	66443515	1	1.31E-05	4
chr7	66471637	66471895	-1	1.84E-05	-18
chr7	66474303	66474647	-1	0.000874329	-71
chr7	66493567	66493911	1	0.000204676	73
chr7	66505779	66506123	-1	0.000300388	-79
chr7	66654903	66655247	-1	0.000156044	-71
chr7	66662729	66663159	-1	7.86E-05	-81
chr7	66695151	66695839	-1	0.000260096	-59
chr7	66696785	66697129	1	0.002558405	67
chr7	66896219	66896305	-1	3.31E-05	-27
chr7	66901121	66901809	1	7.14E-07	294
chr7	66902153	66902325	-1	0.000230034	-47
chr7	66902927	66903529	-1	7.99E-05	-55
chr7	66903959	66904303	-1	4.75E-05	-66
chr7	66914107	66914279	1	0.000214721	21
chr7	66920815	66921159	-1	3.17E-07	-64
chr7	66942057	66942143	-1	0.000508146	-33
chr7	66952635	66953065	1	0.002702991	67
chr7	66962955	66963041	-1	5.80E-05	-28
chr7	66988325	66988411	-1	0.000162873	-39
chr7	66989615	66989701	1	4.62E-05	8
chr7	67052653	67052739	1	3.31E-05	5
chr7	67088945	67089031	1	0.000260653	8
chr7	67091611	67091697	1	0.000166165	6
chr7	67134095	67134267	1	0.00024784	11
chr7	67160621	67160755	1	0.000126697	8
chr7	67161615	67161701	1	0.000265769	9
chr7	67165485	67165657	1	0.00031404	9
chr7	67170387	67170473	1	0.000172884	8
chr7	67177353	67177697	1	8.76E-05	7
chr7	67178729	67178981	1	1.67E-05	10
chr7	67179324	67179665	1	5.21E-06	10
chr7	67181466	67181739	1	0.000642963	8
chr7	67185867	67186297	1	0.000139942	9
chr7	67188705	67188877	1	0.001273163	8
chr7	67194381	67194639	1	0.000173962	10
chr7	67197821	67197993	1	0.000624349	8
chr7	67203583	67203755	1	1.18E-05	9
chr7	67215272	67215537	1	7.80E-05	12
chr7	67219321	67219407	1	0.000198143	11
chr7	67223277	67223707	1	0.000891646	10
chr7	67226115	67226201	1	0.000971953	8
chr7	67246067	67246153	1	0.000415761	8
chr7	67250539	67250625	1	8.83E-05	31
chr7	67254237	67254409	1	0.000465502	11
chr7	67262321	67262493	-1	0.000581079	-42
chr7	67277973	67278231	1	0.000143229	10
chr7	67282101	67282187	1	0.000194038	12
chr7	67284337	67284509	1	0.000455559	7
chr7	67289153	67289244	1	0.000268203	6
chr7	67295469	67296033	1	1.64E-06	6
chr7	67304203	67304375	1	0.000161091	3
chr7	67322493	67322607	1	3.73E-05	7
chr7	67323553	67323639	1	0.000224745	13
chr7	67344279	67344537	-1	0.000508351	-25
chr7	67344623	67345311	1	3.41E-05	499
chr7	67346257	67346343	-1	0.000256987	-30
chr7	67364403	67364575	1	1.61E-05	115
chr7	67372917	67373003	-1	0.000199571	-34
chr7	67382659	67382807	1	5.92E-05	6
chr7	67390719	67390805	-1	0.000185115	-37
chr7	67406887	67407489	1	1.32E-05	149
chr7	67407661	67407747	-1	0.008639783	-34
chr7	67429677	67430021	1	4.22E-05	77
chr7	67475171	67475429	1	2.34E-05	19
chr7	67604515	67605289	1	0.000433286	136
chr7	67772043	67772559	-1	0.003977797	-68
chr7	67777203	67777547	1	3.39E-05	87
chr7	67806873	67806959	1	3.21E-05	24
chr7	67850561	67850991	1	2.51E-05	60
chr7	67861569	67861655	-1	0.000478403	-19
chr7	67867589	67868105	-1	7.67E-06	-50
chr7	67883413	67883499	1	0.000371733	8
chr7	67888659	67889261	-1	4.97E-05	-69
chr7	67890207	67890723	-1	8.78E-06	-55
chr7	68009489	68010177	1	8.70E-06	162
chr7	68025485	68025743	-1	1.64E-06	-61
chr7	68059713	68059799	1	2.33E-05	33
chr7	68090157	68090415	1	0.004055649	70
chr7	68104433	68104519	-1	8.54E-05	-27
chr7	68109249	68109335	1	8.19E-05	8
chr7	68146143	68146659	1	6.06E-05	57
chr7	68280303	68280819	-1	0.001986168	-56
chr7	68470879	68471137	1	0.003233768	88
chr7	68491863	68492379	1	4.69E-05	8
chr7	68506741	68506827	1	7.57E-05	11
chr7	68508891	68509579	-1	0.000326098	-48
chr7	68509751	68510181	1	3.41E-05	109
chr7	68534691	68535098	1	6.97E-06	106
chr7	68691813	68692329	1	0.00056262	113
chr7	68887119	68887377	1	0.004846604	83
chr7	68887549	68887635	1	0.010633785	23
chr7	68916187	68916273	1	1.77E-05	8
chr7	68929689	68930119	1	0.001887337	115
chr7	68932957	68933559	1	6.23E-05	209
chr7	68963573	68964003	1	0.000308154	82
chr7	69007089	69007347	1	4.04E-08	139
chr7	69095583	69096013	1	2.81E-07	90
chr7	69178143	69178401	1	0.000400019	81
chr7	69361581	69361839	1	0.000101276	84
chr7	69383855	69384027	-1	1.49E-05	-32
chr7	69394519	69394691	1	0.004290017	67
chr7	69408107	69408193	1	0.000116632	13
chr7	69414729	69414815	1	0.000146565	29
chr7	69438293	69438379	1	4.48E-05	12
chr7	69438723	69439067	1	0.004259417	83
chr7	69491355	69491785	1	4.81E-05	78
chr7	69722781	69723125	1	1.20E-05	116
chr7	69746775	69746861	-1	5.91E-05	-51
chr7	69782895	69783325	1	0.003941292	63
chr7	69910605	69910691	1	0.001100557	20
chr7	69910863	69911379	1	4.76E-06	336
chr7	69928407	69928923	-1	1.87E-06	-79
chr7	70321083	70321599	1	0.000378589	88
chr7	70325727	70326243	1	0.000554598	62
chr7	70384207	70384293	-1	4.24E-05	-53
chr7	70409319	70409405	1	3.07E-05	13
chr7	70447245	70447933	1	0.000114254	212
chr7	70473475	70474163	1	0.001266683	91
chr7	70501855	70502199	-1	1.48E-05	-71
chr7	70505811	70506327	1	0.000103274	64
chr7	70571429	70571687	1	3.37E-05	64
chr7	70621911	70622427	1	0.000607845	94
chr7	70634811	70635155	1	0.002658748	131
chr7	70789697	70790471	-1	0.000660265	-73
chr7	70800361	70800447	-1	1.57E-05	-29
chr7	70836051	70836911	1	0.000216134	368
chr7	70849467	70850241	1	4.13E-06	521
chr7	71005901	71006331	1	0.002884744	81
chr7	71038151	71038323	1	0.00107762	86
chr7	71133181	71133267	-1	0.00453306	-57
chr7	71414573	71414917	1	0.000313561	80
chr7	71482599	71483029	-1	1.74E-05	-52
chr7	71488189	71488791	1	5.02E-05	194
chr7	71512097	71512527	1	0.000747817	205
chr7	71571265	71571351	-1	1.01E-05	-45
chr7	71633787	71634303	1	1.63E-06	58
chr7	71887659	71887917	-1	1.97E-06	-54
chr7	72159763	72160107	1	0.001053345	89
chr7	72228735	72228821	1	7.35E-05	8
chr7	72239399	72239485	1	8.92E-06	8
chr7	72249289	72249719	1	5.06E-06	103
chr7	72309317	72310349	1	0.000134037	178
chr7	72310951	72311037	1	0.000299084	5
chr7	72335461	72335547	-1	0.000335925	-27
chr7	72336579	72337525	-1	5.13E-05	-70
chr7	72386975	72387102	1	5.03E-06	11
chr7	72403659	72404003	1	0.00111298	158
chr7	72405121	72405723	1	4.39E-09	252
chr7	72412259	72412603	1	0.000295868	90
chr7	72435995	72436683	1	1.77E-06	182
chr7	72447777	72448465	1	2.20E-06	323
chr7	72455259	72455431	1	5.37E-07	16
chr7	72472287	72472717	1	0.000120118	76
chr7	72527452	72527908	1	0.003468978	4
chr7	72528233	72528789	1	0.000286011	9
chr7	72529563	72529725	1	0.000322298	7
chr7	72719107	72719193	1	1.73E-05	8
chr7	72840711	72840797	1	3.16E-05	7
chr7	72848881	72848967	1	7.01E-06	6
chr7	72872703	72872789	1	0.000396733	7
chr7	72874767	72874939	1	0.000223375	7
chr7	72880529	72880615	1	0.00049825	11
chr7	72885065	72885505	1	1.87E-06	5
chr7	72917853	72918111	1	0.000703428	71
chr7	72920347	72920433	-1	0.00022119	-12
chr7	72920691	72920777	-1	0.000398472	-13
chr7	72935311	72935397	1	8.30E-05	9
chr7	72937117	72937289	-1	0.000142086	-12
chr7	72955091	72955263	1	3.66E-06	10
chr7	72957327	72957499	1	0.001695684	11
chr7	72957757	72957856	1	0.002893354	11
chr7	72958946	72959468	1	0.001642399	10
chr7	72962694	72963691	1	6.15E-05	9
chr7	72970227	72970485	1	0.000658558	10
chr7	72970657	72970766	1	0.001128591	12
chr7	72973238	72973697	1	0.000378237	6
chr7	72985191	72985462	1	0.000504323	8
chr7	72986755	72987188	1	1.09E-05	8
chr7	72988888	72989072	1	6.01E-05	7
chr7	72995855	72995942	1	2.55E-05	10
chr7	72999956	73000297	1	5.41E-05	10
chr7	73002285	73002477	1	0.004506987	6
chr7	73003681	73004283	1	0.000239984	10
chr7	73014247	73014689	1	0.000104304	5
chr7	73089592	73090406	1	1.43E-05	6
chr7	73091193	73091936	1	3.73E-05	7
chr7	73103481	73103935	1	5.94E-05	6
chr7	73107537	73108250	1	0.002378909	9
chr7	73111877	73112106	1	0.001318438	7
chr7	73116719	73116857	1	0.001987598	5
chr7	73117029	73117241	1	0.001309598	6
chr7	73118147	73118528	1	0.000362137	7
chr7	73120442	73120813	1	0.001826837	5
chr7	73121157	73121294	1	0.000820598	5
chr7	73122189	73122619	1	0.000936149	8
chr7	73124167	73124253	1	0.003154295	5
chr7	73125629	73125767	1	0.000550553	8
chr7	73127643	73127779	1	7.92E-05	5
chr7	73128553	73128679	1	3.44E-05	7
chr7	73129797	73130218	1	8.12E-05	7
chr7	73132079	73132767	1	4.18E-05	8
chr7	73137063	73137239	1	0.000478439	7
chr7	73138787	73138936	1	0.001584535	5
chr7	73139647	73139875	1	0.004360674	3
chr7	73140825	73141520	1	0.001034363	5
chr7	73142715	73144515	1	1.96E-05	10
chr7	73144753	73145419	1	0.004624206	4
chr7	73147381	73147473	1	0.000943083	5
chr7	73147903	73148158	1	0.004723748	5
chr7	73148826	73149107	1	0.000128379	9
chr7	73155127	73155213	-1	0.002955934	-11
chr7	73157449	73157680	1	0.000545522	8
chr7	73161311	73161734	1	0.003337309	9
chr7	73162470	73162695	1	0.001045039	7
chr7	73162953	73163347	1	0.010397752	6
chr7	73165791	73166049	1	0.000803838	14
chr7	73166221	73166403	1	5.81E-05	9
chr7	73166909	73167597	1	0.00025903	12
chr7	73170208	73170435	1	0.005681339	8
chr7	73170607	73170693	-1	0.001039837	-9
chr7	73171436	73171955	1	0.000276615	6
chr7	73173617	73173703	1	0.000288436	10
chr7	73174563	73174649	1	0.001482905	7
chr7	73177307	73177401	1	0.001690774	7
chr7	73182240	73182588	1	2.68E-05	5
chr7	73183833	73184539	1	9.33E-05	9
chr7	73189587	73189699	1	0.003004036	4
chr7	73189871	73190020	1	6.29E-05	7
chr7	73192387	73192691	1	0.000583043	3
chr7	73193569	73193961	1	1.76E-05	13
chr7	73201373	73201481	1	0.000737673	6
chr7	73203201	73203994	1	7.59E-05	9
chr7	73204720	73205953	1	0.000134297	12
chr7	73206211	73206377	1	0.005588044	6
chr7	73207641	73208033	1	9.63E-05	8
chr7	73208229	73208517	1	0.001083374	6
chr7	73209620	73209737	1	1.03E-05	9
chr7	73211199	73211285	1	0.001779689	7
chr7	73215069	73215320	1	0.001628326	10
chr7	73222723	73222912	1	4.81E-05	5
chr7	73228048	73228844	1	0.00045307	9
chr7	73236741	73236827	1	0.003720244	9
chr7	73238117	73238719	1	1.92E-05	6
chr7	73239665	73239845	1	0.002242226	8
chr7	73240993	73241285	1	0.000695755	7
chr7	73246631	73246975	1	0.000494716	9
chr7	73250759	73250845	1	0.001136881	3
chr7	73251471	73251619	1	0.002145795	4
chr7	73252565	73252656	1	0.00060973	4
chr7	73252919	73254113	1	3.11E-06	17
chr7	73254729	73255426	1	1.23E-05	7
chr7	73257381	73257811	1	0.000504264	5
chr7	73257983	73258069	1	0.004758404	7
chr7	73259655	73259961	1	0.00121415	7
chr7	73261423	73261595	1	0.000269846	8
chr7	73262369	73263407	1	0.000124392	9
chr7	73264223	73264347	1	0.000391643	7
chr7	73265895	73265981	1	0.001513481	8
chr7	73269163	73269335	1	0.002151289	14
chr7	73269937	73270281	1	0.000708823	7
chr7	73271571	73271829	1	0.002452575	4
chr7	73273291	73273377	1	0.000973261	6
chr7	73273635	73274065	1	8.19E-05	12
chr7	73277505	73277677	1	0.00216546	7
chr7	73278021	73278144	1	0.000161995	6
chr7	73278623	73278967	1	0.001238725	6
chr7	73280062	73280257	1	9.65E-05	8
chr7	73281031	73281289	1	2.77E-05	6
chr7	73287137	73287309	1	0.000108215	12
chr7	73288427	73288599	1	0.00019912	6
chr7	73309067	73309153	1	4.07E-05	16
chr7	73311303	73311733	1	0.001122315	76
chr7	73312851	73313281	-1	0.000100935	-61
chr7	73324547	73324719	-1	0.001433556	-66
chr7	73327127	73327299	-1	0.0007466	-19
chr7	73327643	73327987	-1	5.27E-05	-55
chr7	73341919	73342263	1	0.005070649	76
chr7	73434111	73434713	-1	1.96E-05	-119
chr7	73442539	73442883	-1	3.62E-05	-76
chr7	73533699	73534215	1	0.006520632	127
chr7	73537827	73538171	-1	0.001290319	-60
chr7	73602585	73603273	1	1.96E-07	164
chr7	73606971	73607401	1	0.00761348	70
chr7	73608175	73608261	-1	0.000129609	-49
chr7	73614969	73615055	1	0.000668479	46
chr7	73615227	73615313	1	0.00187804	111
chr7	73645671	73646015	1	0.002546502	91
chr7	73647735	73647907	-1	0.0006554	-35
chr7	73650315	73650745	-1	5.18E-05	-68
chr7	73667859	73667945	-1	5.29E-06	-52
chr7	73734423	73734509	1	0.010966955	6
chr7	73734681	73734939	1	0.00064524	89
chr7	73769597	73770027	-1	0.001827297	-119
chr7	73815435	73815865	-1	6.70E-06	-65
chr7	73821025	73821197	-1	8.95E-05	-23
chr7	73821971	73822143	-1	0.000718625	-25
chr7	73829711	73829883	-1	0.000400491	-50
chr7	73831345	73831689	-1	1.09E-05	-125
chr7	73835129	73835301	-1	8.36E-06	-27
chr7	73838311	73839601	1	6.45E-07	276
chr7	73839859	73839945	-1	1.41E-05	-60
chr7	73862305	73862477	-1	4.85E-05	-40
chr7	73894899	73895415	1	0.001162058	182
chr7	73903499	73903843	1	0.000210402	108
chr7	73906853	73907111	-1	0.00025436	-44
chr7	73907799	73908315	-1	0.000993562	-52
chr7	73977889	73978061	-1	6.12E-05	-74
chr7	74004549	74004721	1	5.56E-05	10
chr7	74012461	74012547	1	1.43E-05	59
chr7	74012719	74012977	1	0.007834911	78
chr7	74025533	74025963	-1	0.000309954	-57
chr7	74039981	74040067	1	0.000476313	97
chr7	74044625	74044883	1	0.005246164	91
chr7	74048237	74048323	-1	9.44E-05	-69
chr7	74062083	74062599	1	9.56E-05	177
chr7	74071715	74071801	1	0.000271062	17
chr7	74078337	74078423	-1	0.00015201	-38
chr7	74081519	74081605	-1	0.000492189	-52
chr7	74082465	74082551	-1	0.000160856	-32
chr7	74089431	74089603	-1	6.79E-05	-49
chr7	74091151	74091237	-1	7.80E-06	-31
chr7	74096139	74096225	-1	0.000200496	-22
chr7	74139913	74139999	-1	0.001463558	-56
chr7	74176635	74176979	1	5.87E-05	92
chr7	74188847	74189019	-1	4.19E-06	-35
chr7	74215765	74215851	-1	8.54E-05	-90
chr7	74224279	74224365	-1	4.15E-06	-62
chr7	74279405	74280093	1	0.001442911	231
chr7	74287059	74287575	-1	0.002563982	-62
chr7	74312515	74312945	1	0.001469068	135
chr7	74317417	74317503	-1	0.000288797	-71
chr7	74321459	74321661	1	0.000401316	7
chr7	74324899	74325071	-1	0.000390471	-65
chr7	74325587	74325673	-1	2.69E-05	-48
chr7	74326189	74326533	-1	0.000138784	-58
chr7	74334015	74334359	1	0.002115054	129
chr7	74338917	74339003	-1	1.77E-05	-62
chr7	74345883	74346055	-1	4.57E-05	-22
chr7	74356977	74357235	1	0.003636219	149
chr7	74357751	74357837	1	7.81E-05	9
chr7	74376155	74376499	-1	5.89E-06	-111
chr7	74404621	74404793	-1	0.001398526	-92
chr7	74411501	74411587	1	5.77E-05	5
chr7	74452265	74453211	1	5.11E-05	78
chr7	74469809	74469895	1	6.19E-05	9
chr7	74495781	74496297	-1	1.87E-05	-69
chr7	74510401	74510487	-1	1.10E-05	-23
chr7	74516249	74516679	1	0.003467273	58
chr7	74542479	74542995	1	1.71E-05	276
chr7	74556927	74557013	-1	0.000118248	-39
chr7	74571633	74571719	1	0.00074287	33
chr7	74574729	74574987	-1	9.39E-06	-29
chr7	74579803	74579889	1	0.001022692	42
chr7	74581265	74581781	-1	3.69E-05	-52
chr7	74582383	74582727	1	0.000172866	105
chr7	74592015	74592101	1	2.18E-05	5
chr7	74598723	74598895	1	0.001491574	104
chr7	74605001	74605431	1	0.000139951	124
chr7	74611193	74611365	-1	9.73E-06	-32
chr7	74646453	74646625	-1	0.000133896	-13
chr7	74650237	74650323	1	0.000245653	48
chr7	74654365	74654623	-1	8.66E-06	-41
chr7	74661675	74661761	1	0.000132926	8
chr7	74671823	74671909	1	0.000285812	18
chr7	74676897	74676983	1	2.90E-05	20
chr7	74697021	74697107	1	0.000245447	7
chr7	74732797	74733118	1	5.32E-05	6
chr7	74737049	74737989	1	0.000211265	7
chr7	74748506	74748813	1	1.02E-05	6
chr7	74761951	74762336	1	0.001279425	8
chr7	74771697	74771841	1	0.008961869	5
chr7	74773217	74773477	1	0.001904653	6
chr7	74775381	74775539	1	0.000270204	7
chr7	74776824	74776915	1	0.005382101	7
chr7	74777345	74777650	1	0.000260219	8
chr7	74778332	74778979	1	0.000484	9
chr7	74790300	74790417	1	0.001262908	9
chr7	74791008	74791277	1	0.001316973	6
chr7	74791712	74792309	1	0.001060404	8
chr7	74794048	74794291	1	0.000368348	6
chr7	74794717	74795026	1	3.53E-05	5
chr7	74796609	74796925	1	0.000255547	10
chr7	74797383	74798415	1	4.55E-05	9
chr7	74818373	74818711	1	0.000336729	6
chr7	74819571	74819807	1	0.000739683	7
chr7	74822667	74822920	1	0.001677327	9
chr7	74824149	74824536	1	1.04E-05	7
chr7	74825150	74825591	1	0.000924999	4
chr7	74825763	74825849	1	0.018026765	5
chr7	74826943	74827431	1	0.001099058	16
chr7	74831353	74831716	1	0.000241566	9
chr7	74832622	74833381	1	5.63E-06	7
chr7	74834430	74834752	1	0.000243412	7
chr7	74839282	74839675	1	0.000370666	14
chr7	74840581	74840740	1	0.000177488	10
chr7	74840926	74841547	1	2.35E-05	8
chr7	74843961	74844290	1	0.006150023	5
chr7	74856610	74856981	1	0.000390437	6
chr7	74861453	74861711	1	0.0032596	5
chr7	74861883	74861969	1	0.013588564	5
chr7	74862771	74863329	1	3.49E-05	7
chr7	74863517	74863938	1	1.17E-05	9
chr7	74864598	74864902	1	0.000136529	6
chr7	74865321	74865495	1	0.000931303	11
chr7	74866441	74866577	1	0.000262016	7
chr7	74867422	74867731	1	2.36E-05	6
chr7	74869279	74869537	1	0.001810583	6
chr7	74871687	74872289	1	0.000149436	9
chr7	74873579	74873665	1	0.006399319	7
chr7	74875987	74876245	1	0.000121611	8
chr7	74877029	74877383	1	0.001104208	6
chr7	74880287	74880645	1	4.37E-05	9
chr7	74884780	74885166	1	0.000949599	9
chr7	74888036	74888199	1	0.00138812	9
chr7	74892760	74893101	1	0.00051085	5
chr7	74893519	74893758	1	0.004391087	4
chr7	74897861	74898082	1	3.97E-07	5
chr7	74901276	74902105	1	0.000340548	7
chr7	74902819	74902905	1	0.002989004	9
chr7	74903593	74903690	1	0.004739066	5
chr7	74905712	74905829	1	0.001755532	9
chr7	74906431	74906553	1	0.002011268	8
chr7	74907549	74907736	1	7.49E-05	9
chr7	74911075	74911279	1	0.00159831	12
chr7	74936577	74936703	1	0.000378761	6
chr7	74938160	74938251	1	0.002614744	6
chr7	74939111	74939214	1	0.000738463	6
chr7	74940109	74940573	1	0.001317877	6
chr7	74941347	74941686	1	0.000750326	9
chr7	74942877	74942981	1	0.000105376	9
chr7	74943497	74943583	1	0.00307109	7
chr7	74945045	74945217	1	0.000821945	6
chr7	74949964	74950392	1	0.001189389	11
chr7	74950726	74951113	1	0.000773673	9
chr7	74953387	74953496	1	0.000524799	12
chr7	74954763	74954849	1	0.002128807	5
chr7	74955193	74955556	1	5.72E-05	8
chr7	74959407	74959500	1	0.006154204	11
chr7	74961643	74961729	1	0.005717485	6
chr7	74963535	74963879	1	0.000339771	10
chr7	74967491	74967730	1	0.001993123	7
chr7	74967989	74968179	1	0.001986241	8
chr7	74969757	74970243	1	0.000387025	12
chr7	74970786	74971705	1	0.002194136	12
chr7	74972737	74972909	1	0.00118192	8
chr7	74973253	74973367	1	0.000350845	12
chr7	74974785	74975291	1	0.000305012	10
chr7	74975519	74976263	1	0.000450952	7
chr7	74978069	74978843	1	6.79E-05	9
chr7	74980175	74980305	1	0.000103844	10
chr7	74994065	74994495	1	0.000179509	62
chr7	74994839	74995097	-1	3.72E-05	-23
chr7	74998107	74998193	1	0.00070536	62
chr7	75013415	75013673	-1	8.12E-05	-34
chr7	75050395	75051083	1	0.000508542	127
chr7	75076857	75077657	1	0.001175501	6
chr7	75078087	75078345	1	0.003182948	10
chr7	75080079	75080509	1	0.000226823	8
chr7	75081097	75081310	1	3.26E-05	6
chr7	75081707	75082255	1	4.45E-06	6
chr7	75084279	75084583	1	0.002200552	7
chr7	75085808	75086193	1	7.36E-05	8
chr7	75091763	75092105	1	6.76E-05	6
chr7	75101565	75101651	1	0.010363988	4
chr7	75102990	75103543	1	0.000478687	8
chr7	75104661	75105091	-1	0.001537081	-43
chr7	75107671	75107770	1	0.002264133	7
chr7	75108161	75108620	1	2.26E-05	7
chr7	75108955	75109219	1	0.000547055	8
chr7	75109391	75109481	1	0.002571698	5
chr7	75112391	75113003	1	0.000312076	6
chr7	75113479	75113935	1	0.00069612	13
chr7	75114355	75114809	1	0.001148572	8
chr7	75114981	75115259	1	0.004181011	4
chr7	75118421	75119041	1	6.00E-05	10
chr7	75120227	75120508	1	0.000820641	5
chr7	75120857	75121259	1	0.000614826	6
chr7	75121517	75121603	1	0.007832496	11
chr7	75122119	75122893	1	0.000929689	10
chr7	75124355	75124505	1	0.005307712	9
chr7	75126105	75126333	1	0.001801108	7
chr7	75128667	75129876	1	0.001221557	7
chr7	75133815	75134503	1	0.00062517	8
chr7	75135115	75135430	1	5.28E-06	5
chr7	75137365	75137513	1	0.000687162	8
chr7	75138630	75139652	1	0.000194902	7
chr7	75142429	75142587	1	0.010225583	8
chr7	75142931	75143619	1	2.68E-05	8
chr7	75146736	75147059	1	6.56E-05	7
chr7	75147661	75147833	1	0.005327373	8
chr7	75148693	75148951	1	0.003793686	10
chr7	75149725	75149829	1	0.001312429	6
chr7	75150585	75150718	1	0.002189475	5
chr7	75153853	75154455	1	0.000785542	11
chr7	75155573	75155891	1	0.000239426	10
chr7	75160120	75160733	1	0.000814922	9
chr7	75167000	75167365	1	0.000297565	6
chr7	75169714	75170438	1	0.001465951	6
chr7	75181194	75181551	1	0.012952444	4
chr7	75183006	75183430	1	1.77E-05	6
chr7	75184180	75184893	1	6.37E-05	7
chr7	75187151	75187549	1	0.000644083	12
chr7	75196930	75197399	1	0.000105313	6
chr7	75197740	75197971	1	0.000269512	6
chr7	75198767	75199003	1	0.000453913	10
chr7	75199175	75199490	1	0.000188944	6
chr7	75206750	75207173	1	0.003147605	9
chr7	75208154	75208291	1	0.001416019	9
chr7	75224225	75224520	1	0.000543274	10
chr7	75226289	75227336	1	8.18E-05	7
chr7	75230983	75231552	1	0.00109109	8
chr7	75236117	75236241	1	0.001264764	10
chr7	75239985	75240686	1	0.001138296	5
chr7	75251033	75251556	1	7.91E-05	11
chr7	75253834	75254269	1	0.000147956	10
chr7	75257276	75258597	1	3.22E-05	8
chr7	75261997	75262390	1	1.93E-05	5
chr7	75264002	75264277	1	0.000299812	6
chr7	75268724	75269115	1	0.002585618	6
chr7	75270985	75271329	1	0.003130832	9
chr7	75272189	75274167	1	0.000169113	9
chr7	75274597	75274855	1	3.09E-05	6
chr7	75275751	75275973	1	0.005548719	7
chr7	75276145	75276298	1	0.000843051	3
chr7	75277690	75278574	1	0.000153179	6
chr7	75279304	75279801	1	0.001162279	5
chr7	75355049	75355608	1	0.001036663	6
chr7	75361500	75361758	1	0.007592354	5
chr7	75362966	75363605	1	0.000163761	6
chr7	75375131	75375506	1	0.011737944	9
chr7	75375755	75376136	1	0.00181506	6
chr7	75376391	75376737	1	0.003267771	3
chr7	75378115	75378454	1	0.002129632	7
chr7	75379472	75379603	1	0.004503496	4
chr7	75383409	75383768	1	0.00064331	7
chr7	75385669	75386086	1	0.002025486	9
chr7	75391242	75391747	1	0.000597397	7
chr7	75394394	75394739	1	0.000350885	10
chr7	75396177	75396549	1	2.64E-05	12
chr7	75398552	75398781	1	0.000851546	10
chr7	75400959	75401695	1	8.81E-05	8
chr7	75402033	75402423	1	0.000309824	9
chr7	75407725	75408190	1	0.000170223	8
chr7	75413103	75413472	1	0.00021053	11
chr7	75420023	75420281	-1	0.00019948	-29
chr7	75425269	75425355	1	0.0004468	11
chr7	75427161	75427247	1	0.000440631	4
chr7	75428451	75428623	-1	6.95E-05	-28
chr7	75446458	75446683	1	7.26E-06	8
chr7	75448317	75448413	1	0.000249146	5
chr7	75455197	75455713	1	5.31E-05	9
chr7	75458010	75458809	1	1.82E-05	8
chr7	75460013	75460443	1	1.66E-05	6
chr7	75461905	75461991	1	0.000753731	7
chr7	75464141	75464227	1	6.45E-05	7
chr7	75465087	75465259	-1	0.000605105	-16
chr7	75470419	75470591	1	0.00035223	7
chr7	75470935	75471021	1	0.001605201	7
chr7	75475235	75475407	1	0.000379894	9
chr7	75477901	75477987	1	0.001830366	15
chr7	75484523	75484695	1	0.000285083	4
chr7	75488651	75488767	1	0.001206768	3
chr7	75497337	75497436	1	9.92E-06	10
chr7	75503013	75503271	1	0.000145361	10
chr7	75506023	75506109	1	0.000334143	6
chr7	75507084	75507571	1	3.46E-05	11
chr7	75508431	75508603	1	0.000570559	12
chr7	75509119	75509205	1	0.000332553	13
chr7	75509807	75509979	-1	0.000379754	-13
chr7	75510237	75510339	1	0.000908241	6
chr7	75511527	75511766	1	0.000543255	3
chr7	75514365	75514795	1	0.000196726	10
chr7	75519051	75519181	1	2.06E-05	5
chr7	75528985	75529243	1	0.000105424	7
chr7	75533715	75533801	-1	0.001346362	-42
chr7	75536295	75536381	-1	0.001545749	-19
chr7	75539047	75539133	-1	0.001149334	-48
chr7	75546615	75547045	-1	0.003813866	-59
chr7	75557451	75557795	-1	0.001147698	-68
chr7	75573619	75573877	1	2.86E-05	98
chr7	75577489	75577747	-1	0.000268966	-56
chr7	75580671	75580843	-1	1.76E-05	-36
chr7	75585487	75585573	-1	0.00041463	-30
chr7	75592023	75592453	-1	0.000996498	-80
chr7	75614383	75614555	-1	7.48E-05	-43
chr7	75615157	75615329	-1	1.63E-05	-57
chr7	75621693	75621779	-1	8.68E-05	-56
chr7	75636743	75636829	-1	7.35E-05	-41
chr7	75666929	75667015	1	9.86E-05	7
chr7	75673637	75673723	1	2.54E-05	6
chr7	75676131	75676217	1	0.000112343	76
chr7	75734321	75734439	1	6.28E-05	12
chr7	75738481	75738825	-1	1.82E-06	-66
chr7	75761185	75761271	-1	0.000184863	-19
chr7	75768753	75768839	1	9.81E-05	7
chr7	75776751	75776837	-1	0.000115701	-39
chr7	75791629	75791715	-1	0.000115224	-53
chr7	75830931	75831447	1	0.01103225	75
chr7	75875737	75876081	1	0.000312835	95
chr7	75888809	75889239	-1	0.002327212	-59
chr7	75937829	75938431	1	0.000105079	281
chr7	75984785	75985043	-1	0.001067474	-61
chr7	75999147	75999233	1	8.97E-05	8
chr7	76004307	76004393	-1	3.98E-05	-32
chr7	76010929	76011015	-1	9.03E-05	-38
chr7	76047823	76047995	1	0.000467469	79
chr7	76071989	76072591	-1	2.75E-05	-75
chr7	76072763	76072935	-1	0.004311324	-55
chr7	76073967	76074225	-1	0.000320404	-50
chr7	76082911	76082997	1	5.38E-05	11
chr7	76090909	76090995	-1	6.99E-05	-41
chr7	76150507	76150679	-1	0.008595598	-86
chr7	76178199	76178715	1	0.00032081	69
chr7	76184219	76184477	1	4.01E-05	7
chr7	76220167	76220941	1	1.80E-05	196
chr7	76243215	76243301	1	1.29E-05	91
chr7	76243731	76244247	1	4.08E-06	104
chr7	76261275	76261791	-1	3.98E-06	-51
chr7	76264801	76264973	-1	0.00011411	-34
chr7	76287247	76287591	1	0.009279136	62
chr7	76288795	76289139	-1	0.000209065	-31
chr7	76291203	76291289	-1	0.008765979	-44
chr7	76291547	76291977	1	0.003406246	151
chr7	76309005	76309607	1	2.47E-05	114
chr7	76322679	76322851	1	0.001800836	50
chr7	76329903	76330247	-1	0.004210393	-70
chr7	76331021	76331107	1	0.000101076	11
chr7	76339449	76339535	1	0.00010058	7
chr7	76381159	76381331	-1	4.68E-05	-45
chr7	76417021	76417107	1	3.00E-05	13
chr7	76423385	76423815	1	7.33E-06	157
chr7	76437575	76437661	1	0.000614424	5
chr7	76438607	76438865	1	0.000108103	19
chr7	76442391	76442477	1	0.000761987	12
chr7	76453141	76453227	1	0.000807207	6
chr7	76454087	76454173	1	0.000675187	11
chr7	76458215	76458418	1	0.00026261	8
chr7	76459511	76460008	1	8.68E-06	9
chr7	76460967	76461070	1	0.004768611	4
chr7	76462758	76462945	1	0.001588087	5
chr7	76464407	76464493	1	0.001848311	11
chr7	76466557	76466643	1	0.000799992	8
chr7	76467331	76467675	1	5.37E-06	10
chr7	76469911	76470018	1	0.001550068	11
chr7	76471459	76471545	1	0.002154568	9
chr7	76472491	76472749	1	0.00035681	6
chr7	76476963	76477049	1	0.001668519	46
chr7	76483413	76483499	-1	0.001180973	-51
chr7	76484273	76484359	1	0.002123078	8
chr7	76486939	76487155	1	0.000210642	9
chr7	76489175	76489278	1	0.000862093	10
chr7	76490379	76490981	1	2.73E-05	8
chr7	76491669	76491927	1	0.000375825	9
chr7	76492615	76492706	1	3.45E-05	8
chr7	76520307	76520393	1	0.0026305	19
chr7	76521597	76522371	1	0.000525663	8
chr7	76525281	76525639	1	0.000362373	6
chr7	76528658	76529079	1	0.000412124	15
chr7	76529423	76529681	1	6.12E-05	7
chr7	76535013	76535185	1	0.000655021	10
chr7	76542237	76542338	1	9.65E-06	11
chr7	76543546	76543699	1	0.003108915	4
chr7	76544559	76544687	1	0.000637923	7
chr7	76545247	76546365	1	0.000724836	11
chr7	76548199	76549090	1	1.08E-05	9
chr7	76728857	76729115	1	0.00094273	46
chr7	76738489	76738575	1	0.001076224	6
chr7	76738747	76738833	1	0.000820711	7
chr7	76740811	76741038	1	0.000820959	4
chr7	76743649	76743821	1	0.00020216	4
chr7	76744390	76744595	1	2.25E-05	6
chr7	76746831	76746960	1	0.000338669	5
chr7	76749906	76750099	1	0.00052342	8
chr7	76753367	76753471	1	0.000261617	4
chr7	76756033	76756291	1	0.000462842	8
chr7	76756918	76757151	1	0.000637966	3
chr7	76772459	76772631	1	2.10E-05	5
chr7	76778221	76778307	1	8.46E-05	5
chr7	76787509	76787595	1	0.000446691	8
chr7	76790347	76790605	1	0.0002074	10
chr7	76802989	76803161	1	0.000593358	10
chr7	76806085	76806171	1	0.000972056	9
chr7	76809267	76809353	1	0.000848502	3
chr7	76814255	76814341	1	0.00014311	9
chr7	76831283	76831422	1	0.000397471	3
chr7	76845989	76846505	1	1.81E-06	7
chr7	76847967	76848053	-1	0.000585478	-13
chr7	76848483	76848583	1	0.00047327	4
chr7	76852009	76852095	1	5.71E-06	9
chr7	76852783	76852869	1	6.23E-05	10
chr7	76863103	76863189	1	0.000673572	9
chr7	76864049	76864135	-1	0.000988848	-14
chr7	76868090	76868177	1	7.87E-05	7
chr7	76871703	76872047	1	3.95E-05	7
chr7	76880819	76880991	1	1.99E-05	9
chr7	76883743	76883829	1	6.13E-06	11
chr7	76886495	76886701	1	0.000307606	9
chr7	76892773	76893117	1	2.84E-05	8
chr7	76896729	76896815	1	0.000472337	7
chr7	76925023	76925195	1	0.000357214	9
chr7	76926227	76926485	1	0.000129464	10
chr7	76938009	76938095	1	0.001260265	24
chr7	76939557	76939729	1	0.0002111	4
chr7	76941019	76941247	1	7.03E-05	7
chr7	76942739	76942825	1	0.00098757	8
chr7	76945061	76945147	1	0.000531311	7
chr7	76951425	76951767	1	0.000891179	9
chr7	76956537	76956879	1	0.000147492	9
chr7	76960869	76961057	1	0.001265725	4
chr7	76961467	76961659	1	0.000863529	5
chr7	76963809	76963895	1	0.001466821	9
chr7	76965443	76965959	1	6.51E-07	10
chr7	76976451	76976795	1	0.000920578	8
chr7	76980665	76981009	-1	0.000297137	-30
chr7	76987801	76987889	1	0.001223898	11
chr7	76988491	76988772	1	0.000237425	8
chr7	76989781	76989867	1	0.000124321	6
chr7	76990727	76990941	1	4.61E-05	8
chr7	77002165	77002337	-1	2.58E-05	-22
chr7	77007583	77007669	1	0.001200448	14
chr7	77016946	77018422	1	0.000352338	5
chr7	77025805	77025901	1	1.71E-05	9
chr7	77027412	77028223	1	0.000560648	7
chr7	77029857	77030256	1	0.000439325	5
chr7	77032323	77032603	1	0.000285547	7
chr7	77034121	77034882	1	0.000231201	10
chr7	77035940	77036221	1	0.000488579	8
chr7	77036565	77036719	1	0.007048328	10
chr7	77040042	77040567	1	5.34E-05	11
chr7	77049981	77050115	1	0.000469596	8
chr7	77051740	77052131	1	0.000131405	10
chr7	77053851	77054109	1	0.002681788	13
chr7	77055116	77055896	1	5.09E-05	8
chr7	77056947	77057119	1	0.00020376	11
chr7	77057979	77058151	1	0.000462919	8
chr7	77061075	77061677	1	7.02E-06	10
chr7	77064171	77064257	1	0.001431558	13
chr7	77073803	77073889	1	0.000130574	8
chr7	77079221	77079393	1	0.001791219	9
chr7	77079565	77079909	1	0.000321773	10
chr7	77081543	77081715	1	0.000859921	4
chr7	77086445	77086789	-1	0.000138123	-12
chr7	77093153	77093314	1	0.000589425	6
chr7	77093817	77094185	1	3.41E-05	4
chr7	77098396	77098715	1	6.45E-05	4
chr7	77099173	77099321	1	0.003433677	5
chr7	77099861	77099947	1	0.006042516	4
chr7	77101206	77101409	1	0.000380263	13
chr7	77101753	77102011	1	0.000937522	5
chr7	77102869	77104247	1	2.72E-05	9
chr7	77107085	77107429	1	0.000870334	8
chr7	77108719	77108977	1	0.000550919	7
chr7	77114395	77114739	1	0.00011094	7
chr7	77114997	77115243	1	6.76E-05	4
chr7	77158427	77158513	1	1.05E-05	5
chr7	77273409	77273495	1	1.10E-05	7
chr7	77306347	77306605	1	8.77E-05	72
chr7	77393895	77394411	1	2.01E-05	104
chr7	77555919	77556521	1	1.32E-09	150
chr7	77556607	77556693	-1	4.71E-06	-33
chr7	77566755	77566841	1	5.01E-05	8
chr7	77665139	77665655	1	8.19E-05	86
chr7	77745721	77745807	1	3.28E-06	13
chr7	77895361	77895619	1	8.90E-06	6
chr7	78084905	78085765	1	1.11E-06	80
chr7	78246327	78246843	-1	0.004063995	-76
chr7	78734463	78734979	1	2.10E-09	288
chr7	78756393	78756479	1	8.30E-06	9
chr7	78787783	78788385	1	0.00256885	110
chr7	78806789	78806882	1	4.23E-06	9
chr7	79013103	79013189	1	2.99E-06	13
chr7	79016629	79017059	-1	0.002865286	-74
chr7	79146489	79146747	1	0.002035782	74
chr7	79170483	79170569	1	6.70E-05	7
chr7	79311953	79312727	1	0.000296218	237
chr7	79451961	79452735	1	2.49E-06	198
chr7	79554129	79554215	1	1.03E-05	51
chr7	79685623	79685709	-1	3.66E-05	-22
chr7	79707181	79707467	1	3.34E-05	7
chr7	79883767	79883939	-1	5.98E-05	-8
chr7	79920059	79920161	1	3.02E-05	6
chr7	79976991	79977507	1	0.000543618	75
chr7	80020163	80020765	1	0.000169238	117
chr7	80133425	80133855	1	3.22E-07	98
chr7	80150883	80151399	1	0.000191963	88
chr7	80528079	80528595	-1	0.001947522	-61
chr7	80533239	80533841	1	9.87E-06	242
chr7	80537883	80538571	1	1.19E-07	227
chr7	80575035	80575551	-1	0.000574914	-55
chr7	80735511	80735855	1	0.000946234	73
chr7	80800613	80800699	-1	1.08E-05	-3
chr7	80870703	80870789	-1	2.15E-05	-33
chr7	80911467	80911811	1	1.83E-05	84
chr7	80939159	80939245	-1	0.000152259	-14
chr7	80942341	80942427	1	0.00018628	74
chr7	80942771	80942857	1	8.96E-05	26
chr7	80990147	80990415	1	5.03E-05	6
chr7	81008733	81008819	1	5.96E-05	10
chr7	81015269	81015433	1	4.30E-06	5
chr7	81051303	81051389	1	6.27E-05	9
chr7	81057065	81057495	1	7.62E-06	78
chr7	81071513	81071943	1	7.72E-07	104
chr7	81090605	81090691	1	0.001087432	7
chr7	81091379	81091465	1	0.002055706	10
chr7	81093529	81093701	1	0.000672209	4
chr7	81131971	81132143	1	9.69E-06	10
chr7	81133347	81133863	1	9.90E-05	167
chr7	81142205	81142635	1	0.0002605	61
chr7	81221669	81222443	1	1.30E-05	237
chr7	81266475	81266991	-1	0.000490865	-59
chr7	81456535	81457223	1	3.36E-06	118
chr7	81623117	81623805	1	0.000808234	139
chr7	81933971	81934237	1	6.74E-05	7
chr7	81953615	81953701	1	6.33E-05	4
chr7	82132323	82132839	1	0.000378429	66
chr7	82194587	82194673	1	3.83E-05	5
chr7	82204735	82205079	1	0.000182638	67
chr7	82229675	82229761	1	2.08E-05	5
chr7	82541339	82541425	1	9.51E-06	7
chr7	82551229	82551315	-1	1.17E-06	-7
chr7	82619169	82619255	1	3.76E-05	11
chr7	83069723	83069809	1	5.20E-06	8
chr7	83214461	83214670	1	4.11E-05	8
chr7	83263567	83263911	1	0.00036434	58
chr7	83392997	83393083	1	3.93E-05	5
chr7	83506689	83506775	-1	1.43E-05	-12
chr7	83562417	83562503	1	0.000101366	5
chr7	83708531	83709391	1	1.47E-06	538
chr7	83961113	83961543	1	0.000786135	72
chr7	84418977	84419063	1	2.50E-05	6
chr7	84501709	84501795	-1	7.34E-06	-5
chr7	84588741	84589515	1	2.30E-07	488
chr7	84780607	84780865	-1	0.002616602	-55
chr7	85186527	85187043	-1	1.16E-05	-77
chr7	85255585	85255671	-1	1.05E-05	-7
chr7	85998453	85999055	1	0.000186559	315
chr7	86130807	86130893	-1	1.06E-05	-48
chr7	86464229	86464315	1	7.48E-06	13
chr7	86514711	86515227	-1	0.000148189	-55
chr7	86663577	86663663	1	9.97E-06	6
chr7	86786213	86786557	-1	0.000648963	-55
chr7	86786729	86786901	-1	0.006013251	-82
chr7	87059521	87059607	-1	1.44E-05	-32
chr7	87230919	87231263	-1	0.000286183	-74
chr7	87253623	87254139	1	0.004351185	59
chr7	87322853	87323627	1	3.07E-06	273
chr7	87330679	87331539	1	2.06E-05	301
chr7	87427945	87428203	-1	4.04E-05	-31
chr7	87463807	87463893	-1	4.24E-05	-42
chr7	87490295	87490381	1	3.96E-05	22
chr7	87581799	87582315	1	0.000709545	60
chr7	87627637	87628755	-1	0.000101162	-52
chr7	87672099	87672357	1	0.00350128	61
chr7	87785619	87785963	-1	0.000552877	-72
chr7	87876693	87876951	-1	0.000110946	-70
chr7	87904729	87904815	1	6.19E-05	5
chr7	87910749	87910835	1	8.91E-05	7
chr7	87911523	87911609	-1	0.000144983	-23
chr7	87926573	87927003	1	2.90E-06	118
chr7	87934227	87934657	-1	1.01E-06	-65
chr7	88254663	88255179	1	3.50E-05	108
chr7	88686727	88686985	-1	0.010014123	-65
chr7	89246587	89247361	1	3.07E-05	305
chr7	89687595	89687767	1	9.34E-06	56
chr7	89952561	89953077	1	0.000644091	82
chr7	90100795	90100911	1	5.55E-06	8
chr7	90112865	90112951	1	4.25E-05	14
chr7	90140213	90140299	1	4.89E-05	10
chr7	90161713	90161799	1	6.43E-05	6
chr7	90167647	90167733	1	6.60E-05	9
chr7	90175817	90176247	-1	0.003766298	-60
chr7	90346527	90346785	1	0.003576506	85
chr7	90433215	90433559	1	0.001201572	193
chr7	90639615	90639959	1	0.000181235	118
chr7	91173761	91173847	1	2.17E-06	34
chr7	91205667	91205753	1	4.38E-06	6
chr7	91265007	91265953	-1	0.000537279	-89
chr7	91266211	91266469	-1	0.008749657	-58
chr7	91274209	91274295	1	2.28E-06	10
chr7	91482415	91482501	1	1.04E-05	41
chr7	91557321	91558525	1	1.26E-05	120
chr7	91605997	91606083	1	0.003556803	96
chr7	91707735	91707907	1	0.001587355	148
chr7	91759335	91759593	1	0.004310513	114
chr7	91979753	91979839	-1	7.72E-06	-24
chr7	92142809	92143239	1	2.84E-05	62
chr7	92189163	92189249	1	3.58E-05	38
chr7	92447249	92447679	1	0.001711538	68
chr7	92628881	92628967	-1	1.44E-05	-18
chr7	92630257	92630343	1	2.53E-06	9
chr7	92872347	92872433	1	0.017215556	33
chr7	92872605	92872863	1	0.006095524	65
chr7	92880603	92881033	-1	2.99E-05	-79
chr7	92970731	92970817	1	1.21E-05	10
chr7	92987931	92988447	1	3.56E-07	110
chr7	93022503	93023535	1	3.28E-06	325
chr7	93028867	93029641	1	0.000267798	393
chr7	93120973	93121059	-1	3.53E-06	-43
chr7	93236643	93236729	1	6.82E-06	9
chr7	93723833	93724263	1	6.54E-05	80
chr7	94011503	94011933	1	1.30E-05	112
chr7	94022511	94023027	1	0.000401047	223
chr7	94101201	94101975	1	0.000660414	147
chr7	94110747	94111263	1	0.000567597	225
chr7	94183589	94183761	1	0.006107039	81
chr7	94300893	94301409	1	2.09E-06	147
chr7	94335723	94336239	1	2.47E-07	98
chr7	94656847	94657191	-1	0.000689664	-76
chr7	94832631	94833061	1	8.51E-05	78
chr7	94862645	94862731	1	1.07E-05	6
chr7	94917169	94917255	1	3.55E-06	6
chr7	95009963	95010135	1	3.30E-05	8
chr7	95104735	95105079	1	0.001834148	92
chr7	95229435	95229779	1	0.000245586	80
chr7	95341665	95341923	1	4.29E-05	97
chr7	95354135	95354221	1	4.70E-05	16
chr7	95375635	95376409	1	3.39E-08	236
chr7	95432137	95432395	-1	1.06E-05	-24
chr7	95605599	95606201	1	1.65E-05	113
chr7	95691427	95691771	1	0.000376025	123
chr7	95776481	95776911	1	1.63E-07	78
chr7	95859471	95859987	-1	8.76E-05	-63
chr7	96229099	96229443	1	0.00147413	115
chr7	96240709	96240961	1	0.000144221	12
chr7	96244923	96245009	1	0.000118484	16
chr7	96261005	96261349	1	1.17E-06	9
chr7	96270637	96270723	1	2.92E-05	8
chr7	96330063	96330579	1	2.47E-05	118
chr7	96557619	96558049	1	0.000423203	48
chr7	96643877	96644307	1	0.000960664	92
chr7	96657723	96658153	1	0.002424585	114
chr7	96848074	96848160	1	0.006378752	3
chr7	96943157	96943243	1	1.59E-06	6
chr7	96944533	96944701	1	4.80E-06	8
chr7	96975751	96975837	1	2.35E-05	16
chr7	96981943	96982029	1	4.77E-05	7
chr7	97007055	97007571	-1	0.000405437	-68
chr7	97016859	97017289	-1	3.72E-05	-55
chr7	97034919	97035435	1	4.69E-06	52
chr7	97075683	97076199	1	5.51E-05	105
chr7	97082133	97082219	-1	4.66E-06	-26
chr7	97167531	97168477	1	3.55E-07	439
chr7	97364127	97364643	-1	0.000805303	-79
chr7	97521421	97521507	1	9.07E-05	10
chr7	97532859	97533375	1	0.000354395	90
chr7	97541545	97541975	1	3.39E-05	94
chr7	97767295	97767381	1	9.63E-06	8
chr7	97842459	97842803	1	3.68E-06	143
chr7	97928201	97928287	-1	1.03E-05	-41
chr7	97989347	97989433	1	1.12E-05	8
chr7	98193855	98193941	-1	0.012051025	-50
chr7	98194113	98194371	-1	0.00102076	-89
chr7	98227911	98228427	-1	0.000189473	-59
chr7	98306085	98306343	-1	0.000672603	-67
chr7	98413413	98413499	-1	1.11E-05	-16
chr7	98418745	98419347	1	2.32E-07	406
chr7	98482901	98482987	-1	1.41E-05	-65
chr7	98486771	98487115	-1	8.68E-07	-54
chr7	98525557	98526073	1	6.04E-06	176
chr7	98539661	98540091	1	0.000543249	59
chr7	98566923	98567439	1	1.32E-05	194
chr7	98700825	98700997	1	0.003341749	61
chr7	98806003	98806347	1	0.002141819	96
chr7	98808497	98808583	-1	0.000260557	-33
chr7	98823977	98824063	1	0.000257055	7
chr7	98841951	98842037	1	0.000128604	70
chr7	98844189	98844359	1	0.000187065	6
chr7	98847713	98848143	-1	8.42E-05	-55
chr7	98849003	98849261	-1	1.57E-05	-65
chr7	98850723	98851411	-1	0.000491836	-54
chr7	98930875	98931219	1	0.000245621	72
chr7	98950225	98950483	1	6.71E-07	101
chr7	98961405	98961491	-1	1.00E-05	-42
chr7	98993311	98993655	-1	0.00011803	-70
chr7	98995719	98996321	-1	1.03E-05	-50
chr7	99008189	99008533	-1	0.00030229	-61
chr7	99009221	99009307	-1	0.000767249	-45
chr7	99011543	99012231	-1	0.001337712	-71
chr7	99035451	99035967	-1	0.007243991	-60
chr7	99265845	99266275	-1	0.000181722	-47
chr7	99266619	99266791	-1	0.005108428	-39
chr7	99267393	99267995	1	0.000131902	144
chr7	99273929	99274445	1	0.000271168	203
chr7	99283819	99284077	-1	0.003629962	-65
chr7	99304459	99304803	-1	0.003905203	-66
chr7	99381171	99381687	-1	0.000106783	-62
chr7	99383751	99384267	1	7.49E-05	110
chr7	99392695	99392867	-1	0.002476702	-75
chr7	99393813	99394501	-1	0.000879429	-78
chr7	99399747	99399833	-1	0.000367935	-48
chr7	99400263	99400779	-1	0.00236538	-58
chr7	99404907	99405423	1	5.63E-06	112
chr7	99408691	99409293	1	4.49E-05	179
chr7	99419355	99419699	-1	8.69E-05	-62
chr7	99429331	99429847	-1	0.00151289	-61
chr7	99430105	99430793	1	6.08E-05	103
chr7	99433287	99433717	-1	0.000581648	-50
chr7	99435179	99435265	1	0.000105265	59
chr7	99439221	99439479	1	0.000701157	54
chr7	99440253	99440511	1	6.65E-06	108
chr7	99448767	99449799	-1	0.000343692	-71
chr7	99456249	99456335	-1	0.004912944	-55
chr7	99469579	99469923	-1	6.48E-05	-53
chr7	99471385	99471643	-1	0.000188495	-22
chr7	99477577	99477663	-1	0.000296147	-32
chr7	99485145	99485317	1	0.003973121	133
chr7	99486951	99487037	-1	0.000276378	-39
chr7	99496927	99497050	1	0.00029739	8
chr7	99516277	99516879	1	4.35E-06	281
chr7	99561255	99561771	1	2.93E-07	298
chr7	99562803	99563299	1	0.000314619	91
chr7	99616639	99616983	1	0.010286748	77
chr7	99618875	99618961	1	0.000465413	62
chr7	99622487	99622659	-1	0.000208241	-61
chr7	99623261	99623691	1	0.000105207	63
chr7	99629711	99629883	-1	0.000242937	-87
chr7	99678989	99679419	1	1.56E-05	64
chr7	99686213	99686643	1	0.000282621	53
chr7	99737555	99738243	1	8.93E-09	327
chr7	99786661	99787177	1	3.14E-06	104
chr7	99817449	99817879	1	0.002504896	182
chr7	99918929	99919187	-1	0.002163031	-62
chr7	100029439	100030213	1	1.43E-08	424
chr7	100033997	100034169	-1	0.000130795	-47
chr7	100035115	100035459	1	0.004942441	90
chr7	100081555	100081899	1	0.001471896	77
chr7	100093337	100094283	-1	4.41E-07	-129
chr7	100097981	100098325	-1	0.000506125	-57
chr7	100119481	100119567	1	0.001919537	48
chr7	100127479	100127995	-1	0.000177104	-68
chr7	100148721	100148979	1	0.002708393	89
chr7	100149151	100149323	-1	3.48E-05	-41
chr7	100163943	100164373	-1	0.002221139	-62
chr7	100164717	100164889	1	0.00085164	6
chr7	100166867	100166953	-1	0.000664678	-70
chr7	100168071	100168243	1	0.00639702	170
chr7	100169877	100169963	-1	0.001095981	-18
chr7	100170995	100171167	-1	0.000108703	-31
chr7	100175037	100175209	-1	0.000203001	-50
chr7	100175639	100175811	-1	0.005587788	-55
chr7	100189571	100189657	-1	3.93E-05	-44
chr7	100218336	100218467	1	5.13E-06	9
chr7	100232743	100232829	-1	0.000139569	-23
chr7	100243493	100243837	1	0.007016116	89
chr7	100284171	100284773	1	2.07E-06	156
chr7	100288299	100288385	1	5.11E-05	97
chr7	100313325	100313471	1	0.002565194	10
chr7	100374987	100375159	-1	1.35E-05	-73
chr7	100382211	100382727	1	0.000434177	87
chr7	100435531	100436391	-1	6.77E-06	-88
chr7	100512157	100512243	1	1.53E-05	10
chr7	100562811	100563241	-1	0.000387	-85
chr7	100580355	100580785	1	0.001529217	62
chr7	100612949	100613379	-1	0.005696587	-61
chr7	100633073	100633503	-1	0.003907587	-59
chr7	100664291	100664377	1	3.35E-05	5
chr7	100673321	100673751	1	9.28E-05	140
chr7	100675041	100675385	-1	6.29E-07	-36
chr7	100679513	100679599	-1	0.000965684	-44
chr7	100680115	100680201	1	0.00053827	17
chr7	100682867	100683039	1	0.00051027	88
chr7	100684931	100685017	-1	0.001174485	-61
chr7	100765083	100765599	-1	0.000174321	-55
chr7	100786669	100786841	-1	4.33E-05	-40
chr7	100794581	100794667	1	4.79E-05	40
chr7	100801805	100802493	1	1.58E-05	419
chr7	100814189	100814619	1	0.001604495	68
chr7	100821155	100821241	-1	5.69E-06	-44
chr7	100874647	100874991	1	0.006267167	91
chr7	100882043	100882645	1	0.000184397	138
chr7	100885053	100885139	-1	0.000587619	-34
chr7	100885827	100885913	-1	0.002493719	-50
chr7	100886257	100886859	-1	2.66E-05	-65
chr7	100887977	100888923	-1	0.000246524	-58
chr7	100894341	100894427	-1	0.001654524	-36
chr7	100896061	100896577	-1	5.58E-05	-113
chr7	100951359	100951789	1	0.006708718	92
chr7	100954111	100954369	-1	0.001320185	-32
chr7	100954799	100954971	-1	0.000805365	-39
chr7	100955745	100956433	-1	0.000993091	-38
chr7	100957465	100957551	-1	0.00071612	-30
chr7	100960647	100961077	-1	0.000329325	-95
chr7	100973203	100973289	-1	0.000275195	-39
chr7	100979739	100979825	1	0.000150354	7
chr7	100990833	100991091	-1	1.79E-05	-47
chr7	100991779	100992553	-1	2.04E-05	-81
chr7	100998104	100998745	1	0.001529265	10
chr7	100999949	101000637	-1	1.07E-05	-57
chr7	101017407	101017751	1	3.94E-05	69
chr7	101018783	101019385	1	2.03E-05	122
chr7	101032371	101032887	-1	0.000102899	-59
chr7	101033403	101033661	-1	0.003828027	-47
chr7	101034435	101034951	-1	0.000102507	-55
chr7	101037531	101037617	-1	0.000100583	-54
chr7	101040283	101040369	-1	0.000455178	-41
chr7	101041917	101042003	-1	0.003948026	-65
chr7	101042347	101043207	-1	0.000449026	-65
chr7	101049055	101049141	-1	0.000175444	-51
chr7	101049485	101049571	-1	0.000325203	-29
chr7	101061353	101061525	-1	4.29E-05	-40
chr7	101066083	101066427	1	0.001019673	71
chr7	101089647	101089733	-1	1.66E-05	-49
chr7	101092227	101092399	-1	0.000127577	-48
chr7	101100053	101100741	1	1.67E-05	266
chr7	101102547	101102633	-1	0.000354097	-34
chr7	101108481	101108739	1	0.000119193	65
chr7	101110373	101110545	1	0.000102213	11
chr7	101117597	101117855	1	0.003205629	90
chr7	101138409	101138903	1	3.19E-05	196
chr7	101155179	101155523	1	0.002379604	72
chr7	101163951	101164381	-1	0.001631707	-56
chr7	101165499	101165929	-1	0.00025117	-66
chr7	101172465	101172551	-1	0.001304762	-52
chr7	101188289	101188375	1	3.65E-06	5
chr7	101203167	101203253	-1	0.012960033	-47
chr7	101203511	101203683	-1	0.001629019	-55
chr7	101208843	101209187	1	4.04E-06	140
chr7	101222087	101222345	-1	0.000143953	-68
chr7	101244963	101245135	1	0.003139697	84
chr7	101313247	101313591	1	0.000313095	80
chr7	101328297	101328383	1	1.10E-05	12
chr7	101349195	101349625	1	0.001011648	102
chr7	101419887	101420059	-1	0.001952546	-82
chr7	101420833	101420919	-1	0.000979417	-29
chr7	101423671	101423843	-1	0.000161196	-34
chr7	101426337	101427025	1	0.000315224	235
chr7	101456609	101456695	1	1.49E-05	7
chr7	101507091	101507263	-1	5.54E-05	-45
chr7	101508123	101508209	1	2.01E-05	42
chr7	101511391	101511477	-1	0.000186259	-64
chr7	101537105	101537191	1	0.004180827	48
chr7	101551983	101552241	1	0.007154264	80
chr7	101583459	101583975	1	0.000616313	207
chr7	101585953	101586383	1	7.06E-05	71
chr7	101617515	101617859	-1	0.00579258	-54
chr7	101630673	101631447	1	0.00131318	122
chr7	101632737	101632909	-1	0.001000072	-42
chr7	101635489	101636091	1	9.43E-06	209
chr7	101644949	101645293	1	0.004049651	70
chr7	101687347	101687777	-1	0.000112491	-67
chr7	101688207	101688637	1	0.002358481	64
chr7	101698613	101698957	-1	0.001180711	-65
chr7	101699559	101700075	-1	1.60E-05	-63
chr7	101704289	101704624	1	5.50E-05	7
chr7	101718135	101718307	1	0.000447296	90
chr7	101729229	101730003	1	2.72E-06	303
chr7	101739807	101740151	1	0.002317452	74
chr7	101767671	101768101	1	0.00100038	72
chr7	101768531	101768703	1	0.008923844	78
chr7	101817637	101817723	-1	7.35E-05	-64
chr7	101854015	101854101	-1	6.23E-05	-67
chr7	101867431	101867603	-1	1.29E-05	-62
chr7	101882911	101883255	1	0.000108152	77
chr7	101911549	101911635	-1	2.03E-05	-68
chr7	101912667	101913183	1	0.000690399	86
chr7	101953001	101953259	1	0.004079918	76
chr7	102013803	102014233	1	0.000240261	117
chr7	102044763	102045279	-1	0.00078185	-57
chr7	102047859	102048547	1	2.28E-06	299
chr7	102063855	102064199	1	0.001496237	116
chr7	102066435	102066521	-1	0.000520748	-32
chr7	102068499	102068757	-1	0.002296333	-58
chr7	102122679	102122937	1	0.000251151	95
chr7	102125775	102125861	1	0.000282077	5
chr7	102128183	102128355	-1	6.94E-05	-57
chr7	102134375	102134891	1	0.0011888	164
chr7	102153209	102153639	1	0.000540963	93
chr7	102195435	102195521	-1	0.000502375	-77
chr7	102222267	102222611	1	0.002795128	80
chr7	102235167	102235253	-1	1.52E-05	-61
chr7	102253915	102254259	-1	0.005792694	-68
chr7	102266643	102267159	-1	0.002235156	-53
chr7	102270427	102270771	-1	8.52E-05	-100
chr7	102289347	102290035	-1	4.84E-05	-45
chr7	102291153	102291411	-1	0.003486919	-40
chr7	102291841	102292443	1	0.000207255	95
chr7	102295367	102295539	-1	0.00027103	-65
chr7	102296055	102296571	1	2.09E-05	122
chr7	102307751	102307923	1	5.68E-05	64
chr7	102320823	102321339	-1	0.00027082	-88
chr7	102346750	102347576	1	6.29E-05	12
chr7	102348859	102349109	1	0.0004739	8
chr7	102350579	102350837	1	0.004399246	10
chr7	102351869	102352127	1	0.000436238	7
chr7	102352471	102352574	1	0.000106251	18
chr7	102354019	102354191	1	0.000910875	7
chr7	102360985	102361157	1	3.34E-05	6
chr7	102366317	102366403	1	0.000314741	7
chr7	102376809	102376895	-1	0.000192242	-21
chr7	102396159	102396503	1	0.000355882	132
chr7	102419637	102419723	-1	8.13E-05	-28
chr7	102446297	102446727	-1	0.002470449	-91
chr7	102451371	102452145	1	1.92E-06	192
chr7	102453951	102454467	-1	3.98E-05	-49
chr7	102468485	102469087	-1	3.47E-05	-84
chr7	102471667	102471839	-1	2.94E-06	-46
chr7	102477869	102478203	1	0.00023451	11
chr7	102497467	102497612	1	0.00054078	8
chr7	102498166	102498413	1	7.11E-05	7
chr7	102518279	102518365	1	0.002868353	10
chr7	102518795	102519139	1	2.28E-05	9
chr7	102520005	102520347	1	1.92E-05	9
chr7	102531609	102531781	1	0.00018427	12
chr7	102537236	102537543	1	0.001780258	6
chr7	102553941	102554227	1	0.000797373	7
chr7	102555259	102555345	1	0.009756337	6
chr7	102557351	102557844	1	0.000942868	4
chr7	102561039	102561884	1	0.000444641	9
chr7	102565235	102566095	1	0.000383687	14
chr7	102566353	102567313	1	1.50E-05	11
chr7	102568847	102569277	1	0.000608298	9
chr7	102569621	102570260	1	0.000893558	10
chr7	102571751	102571857	1	0.000868321	6
chr7	102574272	102574523	1	0.001319113	11
chr7	102575039	102575211	1	0.002466311	6
chr7	102575469	102575727	1	0.002976608	9
chr7	102576071	102576243	1	0.001030047	6
chr7	102576415	102576587	1	5.36E-06	10
chr7	102579682	102579855	1	9.99E-05	14
chr7	102587023	102587371	1	0.000205188	8
chr7	102589517	102589659	1	0.001124164	12
chr7	102590347	102590433	1	0.002739436	17
chr7	102591465	102591637	1	0.001203679	11
chr7	102597670	102598105	1	0.000238994	6
chr7	102599109	102599205	1	0.006708682	8
chr7	102610729	102611159	1	0.001132807	22
chr7	102612019	102612191	1	5.74E-05	18
chr7	102617695	102617925	1	0.000332535	9
chr7	102625143	102625518	1	0.000825912	7
chr7	102626100	102626209	1	0.004743571	5
chr7	102628624	102629077	1	0.000629417	5
chr7	102631111	102631315	1	0.001594854	13
chr7	102631596	102632057	1	0.000890839	9
chr7	102636099	102636357	1	0.000327915	7
chr7	102641001	102641345	1	0.00438242	6
chr7	102641689	102641837	1	0.00904444	7
chr7	102645375	102646006	1	0.000816147	8
chr7	102649127	102649257	1	0.000141602	6
chr7	102649687	102649859	1	0.001832959	10
chr7	102650803	102651382	1	0.000536424	6
chr7	102664393	102664479	1	0.000591939	9
chr7	102669499	102669725	1	0.000400524	7
chr7	102672047	102672270	1	0.000270221	9
chr7	102674025	102674651	1	0.000274638	7
chr7	102678927	102679185	1	0.000800089	7
chr7	102686412	102686689	1	0.004721961	7
chr7	102696987	102697073	1	0.000160919	6
chr7	102701115	102701717	1	2.39E-07	6
chr7	102702835	102702921	1	0.000612273	5
chr7	102703351	102703437	1	0.000569837	3
chr7	102707651	102707737	1	0.000537862	8
chr7	102712861	102712983	1	5.06E-05	7
chr7	102715133	102715477	1	3.36E-05	15
chr7	102718831	102718917	1	0.000235905	8
chr7	102747641	102747727	1	0.000354495	9
chr7	102756843	102756929	1	0.00071808	8
chr7	102760400	102760750	1	2.30E-05	3
chr7	102764583	102764841	1	0.000165145	5
chr7	102767335	102767938	1	5.43E-05	9
chr7	102773527	102773613	1	0.000498427	5
chr7	102785395	102785481	1	0.000174505	9
chr7	102791071	102791587	1	5.35E-07	11
chr7	102794425	102794511	1	0.000608197	6
chr7	102797521	102797607	1	0.00021197	6
chr7	102798037	102798381	1	0.000229265	5
chr7	102819709	102819795	-1	0.000378832	-32
chr7	102865117	102865203	1	0.00071845	9
chr7	102865375	102865461	1	0.000314301	6
chr7	102875695	102876297	1	0.001031224	203
chr7	103033935	103034279	1	9.38E-05	82
chr7	103037977	103038493	1	8.33E-05	134
chr7	103043309	103043395	-1	1.20E-05	-35
chr7	103108199	103108583	1	7.56E-05	4
chr7	103112129	103112480	1	1.56E-05	5
chr7	103145391	103146795	1	4.44E-05	8
chr7	103148487	103148722	1	0.000975487	6
chr7	103149904	103150207	1	0.001466481	7
chr7	103151669	103151884	1	0.000106609	11
chr7	103152266	103152529	1	0.000414236	19
chr7	103156657	103156829	1	0.000740959	11
chr7	103159655	103159753	1	0.015242454	10
chr7	103160011	103160957	-1	0.003894111	-33
chr7	103161559	103161957	1	0.002532201	10
chr7	103162228	103162637	1	4.22E-05	9
chr7	103163026	103163709	1	2.47E-05	9
chr7	103164311	103165030	1	3.30E-05	9
chr7	103165343	103165463	1	0.000617288	8
chr7	103209137	103209375	1	0.003341939	4
chr7	103274391	103274907	1	0.000139769	131
chr7	103275681	103275767	1	0.001858033	4
chr7	103276455	103276677	1	0.000198461	7
chr7	103280583	103281099	-1	0.000152181	-67
chr7	103660359	103660875	1	0.000201564	102
chr7	104595523	104595867	1	2.68E-05	58
chr7	104740605	104740863	1	0.003596856	126
chr7	104751785	104751957	1	0.00012804	18
chr7	104759783	104759869	1	0.000120028	79
chr7	104770705	104770791	-1	0.000252686	-27
chr7	104773715	104773801	-1	0.000281808	-50
chr7	104779821	104779907	1	0.000133447	39
chr7	104780853	104780939	-1	0.000131583	-33
chr7	104800203	104800719	-1	4.18E-05	-46
chr7	104896179	104896695	1	0.00238782	55
chr7	104902543	104902629	-1	5.80E-05	-25
chr7	104934449	104934535	-1	4.66E-05	-23
chr7	104940641	104940899	1	0.000197938	72
chr7	105012537	105013225	1	1.97E-07	224
chr7	105581169	105581857	1	0.000180401	363
chr7	105677661	105677747	-1	7.66E-06	-50
chr7	105789891	105790149	-1	0.002748201	-29
chr7	105790665	105790751	1	0.002995023	23
chr7	105807521	105807693	-1	1.99E-05	-48
chr7	105830225	105830655	1	0.000613888	80
chr7	105894639	105895155	-1	0.002103074	-51
chr7	105954667	105955183	1	0.00150495	166
chr7	105999387	105999645	1	0.005707109	101
chr7	106027423	106028197	1	1.55E-05	106
chr7	106030347	106030863	-1	0.000468023	-57
chr7	106051589	106051933	1	0.000536362	129
chr7	106062425	106063199	1	0.000335126	165
chr7	106108177	106108263	1	4.32E-05	9
chr7	106119271	106119357	-1	0.000125387	-13
chr7	106178267	106179041	1	8.86E-07	352
chr7	106320339	106320683	1	0.000669209	67
chr7	106419927	106420271	1	4.18E-06	74
chr7	106424829	106425517	1	0.000358038	138
chr7	106427667	106427839	-1	0.000292125	-56
chr7	106432913	106432999	-1	0.00071441	-10
chr7	106436144	106436439	1	8.55E-05	4
chr7	106442201	106442373	-1	7.20E-05	-25
chr7	106449253	106449683	1	1.05E-07	122
chr7	106824557	106824729	1	0.002099722	90
chr7	106838231	106838317	-1	8.14E-05	-25
chr7	106859043	106859129	1	1.79E-05	58
chr7	106872115	106872459	1	0.000865252	130
chr7	106967403	106967833	1	0.001053713	55
chr7	107359907	107360337	-1	0.00053136	-73
chr7	107449347	107449519	-1	3.68E-05	-31
chr7	107506021	107506193	-1	0.000745369	-58
chr7	107565017	107565189	1	1.18E-06	70
chr7	107660907	107661423	-1	3.73E-05	-96
chr7	107691650	107691781	1	8.30E-06	7
chr7	107711389	107711647	-1	0.000135309	-25
chr7	107712851	107713453	1	1.11E-06	114
chr7	107738307	107738823	1	0.000273454	92
chr7	107743811	107743897	1	9.89E-05	67
chr7	107765741	107765999	-1	2.66E-05	-22
chr7	107774255	107774341	-1	5.81E-05	-33
chr7	107786123	107786295	1	6.55E-05	14
chr7	107843313	107843571	1	0.002343572	99
chr7	107888463	107888979	1	6.98E-05	148
chr7	108001467	108001811	-1	0.000242567	-69
chr7	108063817	108063903	-1	2.26E-05	-49
chr7	108095379	108095465	1	0.001862936	74
chr7	108192387	108192473	1	1.86E-05	12
chr7	108211479	108211995	1	1.96E-06	201
chr7	108246309	108246567	1	0.00682479	153
chr7	108278043	108278559	-1	0.000317369	-54
chr7	108656787	108657303	1	1.13E-08	180
chr7	108774578	108774693	1	3.14E-06	7
chr7	108838935	108839021	1	5.07E-06	7
chr7	109080079	109080251	1	8.25E-06	9
chr7	109326297	109326383	1	4.54E-06	6
chr7	109522119	109522205	1	1.50E-05	11
chr7	109552047	109552477	1	0.000854339	106
chr7	109623513	109623599	1	3.48E-06	7
chr7	109624287	109624803	1	0.000735618	140
chr7	109772379	109772637	1	0.003640135	57
chr7	110316243	110316673	1	3.16E-05	108
chr7	110433031	110433117	1	5.76E-05	6
chr7	110439137	110439223	-1	2.56E-05	-34
chr7	110531243	110531329	1	5.64E-05	37
chr7	110534511	110535027	1	0.000110148	196
chr7	110716229	110716315	-1	0.000203971	-28
chr7	110727495	110727667	1	7.04E-05	7
chr7	110728355	110728527	1	1.03E-05	9
chr7	110731795	110731881	1	0.000375328	8
chr7	110734719	110735149	1	1.43E-05	101
chr7	111332849	111333279	1	8.92E-05	61
chr7	111382987	111383675	1	0.000144351	157
chr7	111581475	111581991	1	2.88E-06	108
chr7	111644513	111644599	1	6.94E-06	15
chr7	111718903	111719247	1	0.000373595	138
chr7	111865619	111865791	1	0.000831805	73
chr7	111942159	111942675	1	0.008606633	83
chr7	111958757	111959445	1	0.001042411	91
chr7	112205835	112206179	-1	0.000428253	-77
chr7	112248749	112249179	1	0.000468086	86
chr7	112290373	112290459	1	1.07E-05	21
chr7	112420491	112421007	1	2.12E-09	84
chr7	112669289	112670149	1	0.000116741	121
chr7	112782293	112783067	1	0.002149632	133
chr7	112978889	112979061	1	0.000861479	8
chr7	113017847	113018363	1	5.81E-05	96
chr7	113030059	113030403	1	0.001204124	118
chr7	113263119	113263635	1	0.005589103	58
chr7	113266645	113266731	1	7.89E-05	6
chr7	113268365	113268709	1	0.012845005	161
chr7	113300701	113300787	1	3.61E-06	9
chr7	113480269	113480355	1	3.23E-05	7
chr7	113487837	113488009	1	1.41E-05	100
chr7	113496867	113497111	1	1.40E-05	13
chr7	113519571	113519657	1	6.85E-05	38
chr7	113593875	113594219	1	7.20E-05	78
chr7	113624835	113625351	1	7.75E-08	148
chr7	113729927	113730099	-1	1.30E-05	-33
chr7	113777268	113777519	1	0.007528837	4
chr7	114008653	114009169	1	4.94E-07	96
chr7	114038581	114038667	1	1.68E-05	11
chr7	114076593	114076851	1	0.001398394	75
chr7	114085107	114085537	-1	0.001183729	-57
chr7	114176009	114176439	1	0.003358788	82
chr7	114637743	114637829	1	1.76E-05	19
chr7	114770957	114771043	1	9.11E-06	10
chr7	114791941	114792027	-1	7.01E-06	-59
chr7	114819461	114819891	1	1.40E-05	56
chr7	114929025	114929111	1	6.85E-06	7
chr7	115041255	115041341	1	3.38E-06	7
chr7	115137059	115137747	1	2.47E-05	231
chr7	115310349	115310607	1	0.00756183	79
chr7	115523199	115523973	1	2.68E-05	279
chr7	115584861	115585893	1	8.33E-10	876
chr7	115789541	115789971	1	0.00573653	112
chr7	116004713	116005143	1	1.23E-05	68
chr7	116075319	116075835	1	0.000929703	179
chr7	116181615	116181959	1	0.002954661	97
chr7	116228743	116228876	1	1.64E-05	8
chr7	116260047	116260305	1	0.005196482	149
chr7	116272001	116272431	1	0.000459139	59
chr7	116285933	116286019	-1	2.04E-05	-10
chr7	116315259	116315775	1	0.000187924	144
chr7	116355163	116355249	1	0.003272592	55
chr7	116451483	116451655	-1	4.10E-06	-19
chr7	116772435	116772865	1	0.000732079	104
chr7	116837365	116837451	1	2.18E-05	9
chr7	116897651	116897737	1	1.07E-05	6
chr7	116944435	116944521	-1	2.07E-05	-27
chr7	116997411	116997841	1	1.18E-06	112
chr7	117002227	117002313	1	3.30E-05	9
chr7	117020029	117020545	1	7.32E-05	76
chr7	117160639	117160725	1	8.91E-06	10
chr7	117314665	117314751	-1	9.23E-06	-39
chr7	117449599	117449857	1	0.007091157	62
chr7	117526999	117527085	1	1.56E-05	2
chr7	117603195	117603281	1	5.05E-05	5
chr7	117630285	117631059	1	1.06E-08	678
chr7	117717919	117718263	1	0.011884103	78
chr7	117872547	117872977	-1	0.004551759	-63
chr7	117944787	117945131	1	0.004644753	61
chr7	118061747	118061833	1	3.81E-06	7
chr7	118175611	118176213	1	0.000102015	95
chr7	118858107	118858623	1	6.82E-05	76
chr7	118864590	118864912	1	3.31E-05	7
chr7	119196947	119197979	1	1.34E-05	362
chr7	119270391	119270907	1	5.84E-06	263
chr7	119733501	119734017	1	5.98E-06	115
chr7	119744853	119744939	-1	4.25E-05	-13
chr7	119765923	119766095	1	3.08E-05	9
chr7	119855363	119855449	-1	8.51E-06	-40
chr7	119950995	119951511	1	8.94E-05	54
chr7	120055313	120055657	1	0.005103739	70
chr7	120275043	120275559	-1	0.000351583	-56
chr7	120836537	120836623	-1	4.59E-06	-43
chr7	120976201	120976287	1	3.17E-06	8
chr7	121027801	121027887	1	2.46E-06	14
chr7	121329317	121329661	-1	4.09E-05	-64
chr7	121505273	121505359	1	0.004876321	18
chr7	121505703	121506391	1	1.39E-06	585
chr7	121510949	121511723	1	1.16E-06	1015
chr7	121816507	121816765	1	9.60E-06	7
chr7	121890123	121890553	1	0.000463495	67
chr7	122050427	122050513	1	6.00E-06	9
chr7	122099705	122099791	1	1.51E-05	5
chr7	122149499	122149585	-1	3.85E-07	-15
chr7	122182179	122182523	1	0.000552156	116
chr7	122205055	122205485	1	5.33E-06	94
chr7	122208667	122208753	1	7.04E-05	12
chr7	122227673	122227759	1	6.98E-05	8
chr7	122277897	122277983	1	1.92E-05	57
chr7	122306019	122306277	-1	0.005072769	-77
chr7	122564191	122564277	1	1.90E-06	6
chr7	122691643	122691987	-1	0.00062025	-64
chr7	122764829	122765259	1	3.94E-05	140
chr7	122851517	122851947	1	0.00034176	82
chr7	123032719	123033063	1	0.000959494	99
chr7	123055337	123055423	1	1.51E-05	5
chr7	123061615	123061787	1	4.48E-05	8
chr7	123068065	123068667	-1	4.92E-06	-92
chr7	123189927	123190443	1	0.001188731	68
chr7	123215211	123215297	1	5.02E-06	54
chr7	123221231	123221317	1	3.14E-06	9
chr7	123295449	123295535	1	4.74E-05	8
chr7	123330279	123330795	-1	2.01E-06	-91
chr7	123571595	123572283	1	1.41E-07	107
chr7	123748927	123749271	1	0.008141331	69
chr7	123762773	123763117	1	0.002679339	77
chr7	124032555	124033071	-1	1.76E-05	-79
chr7	124180131	124180647	1	1.12E-06	302
chr7	124246265	124247039	1	3.15E-05	318
chr7	124672137	124672309	1	7.52E-05	32
chr7	124688305	124688391	-1	0.000280007	-43
chr7	124688907	124689423	1	0.000246539	53
chr7	125298991	125299335	1	0.002167244	76
chr7	125618223	125618481	-1	0.000350366	-70
chr7	125677649	125677735	1	3.03E-07	11
chr7	125692749	125692871	1	1.04E-05	5
chr7	125695107	125695193	1	4.69E-05	6
chr7	125980111	125980197	1	2.25E-06	9
chr7	126067917	126068020	1	1.92E-05	6
chr7	126106703	126106789	-1	4.30E-05	-9
chr7	126157787	126157873	1	0.000107043	5
chr7	126176965	126177094	1	7.40E-06	6
chr7	126317833	126317919	-1	3.38E-05	-35
chr7	126374249	126374335	1	1.00E-05	6
chr7	126574371	126574887	1	1.05E-05	96
chr7	126589077	126589851	1	3.68E-06	978
chr7	126667939	126668197	1	0.000195245	66
chr7	126690041	126690471	-1	2.94E-05	-73
chr7	126940903	126941247	1	0.001605685	89
chr7	126982527	126983043	1	0.0003275	223
chr7	127022345	127022431	1	6.15E-06	5
chr7	127177059	127177833	1	1.86E-05	258
chr7	127225649	127225735	1	5.29E-05	5
chr7	127238119	127238205	-1	6.53E-05	-18
chr7	127251965	127252395	1	1.11E-05	80
chr7	127256179	127256781	1	0.00047432	177
chr7	127287053	127287483	1	3.24E-05	126
chr7	127346737	127346823	-1	4.07E-05	-56
chr7	127396789	127396875	-1	1.03E-05	-9
chr7	127429813	127429899	1	2.23E-05	51
chr7	127433566	127433683	1	3.58E-05	5
chr7	127452431	127452517	-1	8.78E-05	-24
chr7	127532755	127532841	1	4.86E-05	8
chr7	127558383	127558555	1	4.60E-05	49
chr7	127563027	127563199	-1	2.70E-05	-32
chr7	127574723	127575153	1	0.003921765	95
chr7	127582979	127583065	-1	0.000361612	-61
chr7	127585043	127585129	-1	0.000465369	-67
chr7	127623399	127623485	-1	2.56E-05	-16
chr7	127651779	127652037	1	0.00426422	119
chr7	127745691	127746207	1	0.001836502	50
chr7	127838055	127838485	1	6.78E-08	166
chr7	128065095	128065611	-1	0.000761943	-55
chr7	128069137	128069309	-1	3.89E-05	-39
chr7	128074469	128074727	-1	0.00446016	-79
chr7	128103795	128104139	1	3.02E-06	89
chr7	128114545	128114631	-1	3.16E-05	-43
chr7	128189193	128189451	-1	0.000416066	-63
chr7	128236923	128237439	1	0.000117143	242
chr7	128259111	128259627	1	0.007457365	82
chr7	128361537	128361623	-1	1.80E-05	-27
chr7	128396883	128396969	-1	0.000558145	-37
chr7	128398001	128398173	1	0.000414372	33
chr7	128399979	128400065	-1	0.003728877	-49
chr7	128419071	128419329	1	0.000369319	90
chr7	128428445	128428875	1	2.85E-05	88
chr7	128527947	128528033	1	0.000269743	7
chr7	128531731	128531817	-1	0.000103522	-31
chr7	128534483	128534569	1	0.000266042	13
chr7	128549592	128549791	1	7.78E-05	7
chr7	128563144	128563315	1	1.11E-05	7
chr7	128583073	128583159	1	4.93E-05	7
chr7	128592189	128592275	1	6.51E-05	20
chr7	128604487	128604573	1	3.84E-05	5
chr7	128634673	128634845	1	2.98E-05	10
chr7	128647487	128647573	1	0.000180679	5
chr7	128649293	128649465	1	4.14E-05	10
chr7	128649637	128649723	1	0.000238875	9
chr7	128675265	128675351	-1	2.60E-05	-24
chr7	128693583	128693927	-1	0.001593006	-67
chr7	128729359	128729703	1	0.000103003	80
chr7	128782937	128783023	-1	0.013433019	-38
chr7	128783195	128783797	-1	2.06E-07	-100
chr7	128794203	128794375	-1	2.79E-05	-57
chr7	128810199	128810285	-1	0.000128069	-30
chr7	128821551	128821637	-1	5.02E-05	-68
chr7	128827227	128827743	1	0.000154142	260
chr7	128827915	128828001	-1	0.000992942	-54
chr7	128831011	128831097	-1	1.98E-05	-43
chr7	128835827	128836257	1	4.96E-05	88
chr7	128837633	128838149	-1	0.000178626	-76
chr7	128839095	128839697	-1	2.86E-05	-64
chr7	128840815	128841073	-1	0.000381257	-51
chr7	128841503	128841589	-1	0.003906204	-57
chr7	128842707	128842793	-1	0.005084897	-57
chr7	128843223	128843739	-1	0.002675985	-100
chr7	128854661	128854833	-1	0.010120235	-52
chr7	128855005	128855091	-1	0.010228528	-57
chr7	128855865	128856553	-1	0.002022904	-103
chr7	128878311	128878741	-1	0.001146811	-63
chr7	128884589	128884933	-1	0.000169193	-80
chr7	128885277	128885363	-1	0.004626623	-66
chr7	128891813	128892157	-1	0.000171238	-64
chr7	128903079	128903595	1	0.000863826	205
chr7	128906605	128907207	-1	5.16E-05	-56
chr7	128941865	128942295	-1	1.50E-06	-68
chr7	128942897	128942983	1	0.000302319	5
chr7	128946853	128947025	-1	2.66E-05	-78
chr7	128958205	128958291	1	0.000230527	11
chr7	128963021	128963881	1	9.32E-05	78
chr7	129134419	129134763	1	2.34E-06	72
chr7	129586263	129586693	1	0.00104579	88
chr7	129769013	129769443	-1	7.17E-06	-86
chr7	129770475	129770561	-1	0.004444338	-129
chr7	129774689	129775119	-1	1.60E-06	-103
chr7	129777957	129778215	1	0.011531979	106
chr7	129778645	129778731	-1	7.75E-05	-62
chr7	129781999	129782085	-1	0.000528678	-51
chr7	129782343	129782773	-1	0.004983958	-68
chr7	130010157	130010759	1	0.000146521	77
chr7	130025981	130026411	1	0.003670215	71
chr7	130036559	130036645	1	1.83E-06	5
chr7	130140619	130140705	-1	0.002776672	-64
chr7	130141393	130141823	1	0.001314767	92
chr7	130230489	130230747	1	0.000252676	79
chr7	130272543	130272715	1	0.000133166	127
chr7	130363359	130363789	1	5.61E-06	81
chr7	130364391	130364477	-1	0.000200667	-24
chr7	130373679	130374367	1	7.02E-11	286
chr7	130387611	130388127	-1	0.000235459	-68
chr7	130439985	130440071	-1	3.32E-06	-29
chr7	130491585	130491843	-1	0.005012774	-55
chr7	130733073	130733847	-1	0.000111658	-68
chr7	130829307	130829737	-1	0.00026109	-67
chr7	130842207	130842293	-1	0.000202716	-41
chr7	130842895	130843067	-1	6.70E-05	-38
chr7	130850033	130850119	-1	0.000132157	-17
chr7	130853903	130853989	1	0.000216804	28
chr7	130875575	130875661	1	0.000130729	10
chr7	130877553	130877639	-1	1.32E-05	-41
chr7	130887185	130887615	1	4.30E-06	73
chr7	130889507	130889765	-1	0.000307436	-23
chr7	130894065	130894667	1	1.97E-06	130
chr7	130913157	130913415	1	0.001870292	90
chr7	130960371	130960801	1	0.001243162	80
chr7	131116117	131116203	1	0.000148138	8
chr7	131154215	131154645	1	2.39E-05	111
chr7	131188185	131188959	1	1.56E-05	449
chr7	131235829	131236001	1	1.24E-05	85
chr7	131244343	131244601	1	0.009910947	93
chr7	131249933	131250363	-1	0.000913238	-62
chr7	131283301	131283387	1	3.94E-05	8
chr7	131293019	131293363	1	8.62E-05	78
chr7	131295169	131295255	1	0.000452455	3
chr7	131325527	131325871	1	3.50E-07	83
chr7	131327591	131328107	1	0.000450635	91
chr7	131511975	131512319	-1	0.005942046	-51
chr7	131546031	131546461	1	0.00073694	85
chr7	131546805	131546891	1	5.04E-05	47
chr7	131554115	131554373	1	0.004898369	133
chr7	131554889	131555319	-1	0.000202002	-57
chr7	131584731	131584903	-1	5.61E-05	-46
chr7	131595997	131596083	1	0.00013596	9
chr7	131603049	131603307	1	0.003292085	65
chr7	131613455	131613541	-1	0.000149431	-39
chr7	131623517	131623603	1	0.000214265	46
chr7	131629623	131629709	1	0.003461811	112
chr7	131633407	131633665	1	0.000672899	130
chr7	131774619	131775307	1	0.000117161	327
chr7	131843247	131843763	-1	0.002361055	-55
chr7	131868617	131868789	1	4.47E-05	8
chr7	131871799	131872487	1	0.000141799	238
chr7	131876529	131877819	-1	8.49E-05	-68
chr7	131880227	131880485	-1	5.36E-06	-65
chr7	131909037	131909123	-1	0.000234793	-56
chr7	131909811	131910241	1	1.74E-05	69
chr7	131913251	131913337	1	5.46E-05	31
chr7	131937503	131937675	-1	8.29E-05	-58
chr7	131938707	131939051	1	0.001936977	87
chr7	132065643	132065901	1	0.002295641	138
chr7	132152847	132153879	-1	0.000564596	-64
chr7	132168327	132168499	-1	0.008141028	-76
chr7	132169015	132169359	1	0.004334404	62
chr7	132179679	132180023	-1	0.000260795	-78
chr7	132182001	132182087	-1	0.000347837	-50
chr7	132186129	132186301	-1	1.15E-05	-57
chr7	132191805	132191891	1	3.24E-06	13
chr7	132207715	132208059	1	0.000457261	78
chr7	132208231	132208317	1	4.44E-05	53
chr7	132211843	132212445	1	4.52E-05	187
chr7	132213821	132214251	1	0.001294961	72
chr7	132239535	132240051	1	2.07E-05	163
chr7	132255703	132256477	1	4.05E-06	432
chr7	132261207	132261723	-1	0.000594368	-56
chr7	132266109	132266195	-1	0.000161179	-22
chr7	132277203	132277633	1	0.001337889	75
chr7	132297929	132298359	-1	0.000358065	-65
chr7	132312205	132312549	1	1.73E-05	11
chr7	132318655	132319343	1	0.002253974	78
chr7	132371029	132371115	-1	6.61E-07	-79
chr7	132502179	132502523	1	1.83E-05	140
chr7	132610969	132611227	-1	2.17E-06	-51
chr7	132650357	132650787	1	0.002206696	129
chr7	132666267	132666783	1	8.38E-05	127
chr7	132751751	132751837	1	0.00483107	13
chr7	132775487	132775880	1	1.58E-05	8
chr7	132783915	132784173	1	0.000415961	82
chr7	132805587	132805931	-1	0.000709748	-48
chr7	132895371	132895801	1	0.000272072	80
chr7	133053267	133053783	1	0.000416472	168
chr7	133136257	133136773	1	2.08E-05	105
chr7	133192759	133193017	1	5.89E-05	79
chr7	133193189	133193619	1	8.39E-06	240
chr7	133515431	133515517	1	1.18E-05	20
chr7	133517323	133517409	1	1.01E-05	10
chr7	133624479	133624909	1	0.002113183	60
chr7	133983701	133984475	1	0.000246607	119
chr7	134090513	134090943	1	0.000763048	97
chr7	134101177	134101263	-1	0.000105585	-25
chr7	134111239	134111497	-1	3.11E-06	-29
chr7	134204979	134205495	1	0.000191995	53
chr7	134210913	134211085	-1	0.00113679	-78
chr7	134236283	134236369	1	3.11E-05	5
chr7	134340171	134340601	1	0.006994267	111
chr7	134367519	134367605	1	9.48E-05	8
chr7	134368895	134369239	1	4.96E-05	76
chr7	134443543	134444231	1	4.71E-06	440
chr7	134448531	134449047	1	0.000240897	193
chr7	134462721	134462807	1	0.000112754	60
chr7	134470805	134471235	1	2.35E-05	135
chr7	134515783	134516127	1	0.011431383	84
chr7	134546055	134546571	1	0.000947445	88
chr7	134562395	134562567	1	0.004018714	87
chr7	134577101	134577359	-1	5.77E-06	-50
chr7	134623025	134623455	1	1.11E-07	86
chr7	134690965	134691051	-1	2.64E-06	-78
chr7	134810247	134810333	1	3.91E-06	19
chr7	134845335	134846109	1	1.66E-05	292
chr7	134854709	134855139	1	0.000138292	62
chr7	135147711	135148399	1	2.30E-06	140
chr7	135157601	135158547	-1	0.001512624	-68
chr7	135160611	135160697	1	0.000402107	32
chr7	135161213	135161299	1	0.000115828	48
chr7	135170759	135170931	1	4.35E-06	83
chr7	135201891	135201977	-1	3.24E-05	-20
chr7	135204041	135204299	1	3.81E-05	64
chr7	135259683	135260027	-1	0.000949251	-70
chr7	135263037	135263209	1	0.006691899	87
chr7	135289181	135289955	1	2.87E-05	193
chr7	135336051	135336567	1	2.57E-05	99
chr7	135338631	135338975	-1	0.000477481	-55
chr7	135706797	135707055	1	0.000720384	83
chr7	135711527	135711957	1	8.00E-06	115
chr7	135802859	135803547	1	0.000325254	295
chr7	135860565	135860651	-1	5.49E-05	-36
chr7	135905715	135906145	-1	6.00E-05	-59
chr7	135914487	135914917	1	0.000421888	64
chr7	135923775	135923861	1	8.22E-08	50
chr7	135944587	135944673	1	1.11E-05	8
chr7	135990855	135990941	-1	2.18E-05	-44
chr7	136163199	136163543	1	0.00294979	90
chr7	136256595	136256939	1	1.61E-05	89
chr7	136260723	136261239	1	0.000288243	144
chr7	136264593	136264937	1	2.27E-06	117
chr7	136265367	136265453	1	3.32E-05	8
chr7	136290221	136290307	-1	0.000124032	-21
chr7	136528269	136528613	1	0.000407804	100
chr7	136528785	136528957	1	0.005515018	27
chr7	136566883	136566969	1	5.96E-06	29
chr7	136918537	136918623	1	1.84E-05	7
chr7	136984069	136984499	1	9.78E-06	88
chr7	137078927	137079099	1	0.002632467	116
chr7	137093547	137094063	-1	1.55E-05	-62
chr7	137465583	137466099	1	2.95E-05	70
chr7	137471087	137471173	-1	4.65E-05	-20
chr7	137492501	137493447	-1	0.000150498	-65
chr7	137568267	137568353	-1	5.38E-05	-26
chr7	137591573	137592003	1	0.007282262	59
chr7	137595013	137595099	-1	6.99E-05	-20
chr7	137663383	137663727	1	0.001136872	135
chr7	137846391	137847079	-1	6.28E-06	-54
chr7	137852497	137852755	-1	0.000131054	-27
chr7	137864623	137864709	1	0.000266447	5
chr7	137880533	137880791	1	8.03E-06	60
chr7	137881909	137881995	1	0.000474177	13
chr7	137882167	137882511	1	0.003724399	64
chr7	137930499	137930929	1	0.000112938	84
chr7	137978487	137979003	1	0.000157364	197
chr7	138002223	138002567	1	0.000785863	71
chr7	138092265	138092437	-1	1.16E-06	-42
chr7	138121935	138122451	-1	0.002115288	-53
chr7	138131137	138131223	1	0.000134642	8
chr7	138146703	138146789	1	0.000124029	67
chr7	138147219	138147305	-1	0.000139256	-49
chr7	138150401	138150487	-1	0.000150573	-16
chr7	138164247	138165279	1	1.00E-08	547
chr7	138188499	138189015	1	0.000202106	285
chr7	138201571	138201657	1	3.80E-05	8
chr7	138230639	138230725	1	5.22E-05	8
chr7	138353533	138353705	1	1.31E-05	8
chr7	138431037	138432137	1	4.14E-06	259
chr7	138435835	138435921	1	0.000155635	12
chr7	138460431	138460947	-1	2.12E-05	-65
chr7	138560277	138560535	1	0.004462816	156
chr7	138565265	138565695	-1	0.000302755	-60
chr7	138616779	138616865	1	3.39E-06	9
chr7	138738555	138739071	1	0.000209087	74
chr7	138786113	138786371	1	0.000473777	71
chr7	138804087	138804603	-1	0.000231058	-50
chr7	138813633	138813719	1	0.000545547	6
chr7	138829199	138829371	1	0.000192459	10
chr7	138829764	138829887	1	0.000143128	8
chr7	138834015	138834273	-1	0.000102559	-40
chr7	138841927	138842529	1	0.000194142	84
chr7	138859729	138859815	-1	8.54E-06	-41
chr7	138883637	138884067	1	0.002106333	91
chr7	138917349	138917521	-1	0.001361546	-60
chr7	138971271	138971787	-1	0.000276403	-50
chr7	138981075	138982021	-1	1.03E-07	-63
chr7	139035857	139036287	-1	0.001508048	-77
chr7	139066473	139066731	-1	0.000603752	-71
chr7	139109043	139110677	1	1.27E-06	208
chr7	139111623	139112139	1	3.41E-05	146
chr7	139308219	139308907	1	2.90E-05	356
chr7	139439025	139439111	1	1.59E-06	74
chr7	139484691	139485207	1	0.000397711	306
chr7	139485809	139485895	-1	0.000225639	-42
chr7	139508341	139508427	-1	0.000155531	-67
chr7	139523563	139523821	-1	3.17E-05	-45
chr7	139542741	139542827	-1	0.000250669	-48
chr7	139544719	139544805	-1	0.00076483	-44
chr7	139546439	139546697	-1	1.22E-05	-17
chr7	139547557	139547643	1	0.000751355	5
chr7	139548675	139549019	1	0.000401705	129
chr7	139559683	139559855	-1	0.003436842	-60
chr7	139688081	139688339	1	0.001016338	76
chr7	139708549	139709065	1	4.73E-06	94
chr7	139714311	139714397	-1	0.000244525	-62
chr7	139716375	139716891	-1	0.001018226	-60
chr7	139727555	139727813	1	5.06E-05	53
chr7	139818027	139818371	-1	2.75E-05	-59
chr7	139916067	139916583	1	0.001106997	140
chr7	139971193	139971451	-1	1.44E-05	-73
chr7	139974461	139974633	1	0.00577236	61
chr7	139977213	139977557	1	0.003366581	102
chr7	139983921	139984093	-1	4.62E-05	-30
chr7	140013591	140014107	-1	0.001379632	-57
chr7	140018751	140018837	1	1.39E-06	74
chr7	140022191	140022363	-1	0.002161615	-46
chr7	140044379	140044551	1	0.004927932	89
chr7	140062611	140063385	1	6.46E-05	337
chr7	140079123	140079553	1	1.88E-05	73
chr7	140081015	140081101	-1	0.000263876	-53
chr7	140102859	140102945	1	0.000134034	8
chr7	140115157	140115587	-1	4.24E-05	-26
chr7	140116361	140116533	-1	8.73E-05	-23
chr7	140121779	140121865	1	9.26E-05	10
chr7	140176561	140176733	-1	0.000122769	-43
chr7	140195137	140195395	1	0.000137452	48
chr7	140199953	140200727	1	1.80E-06	270
chr7	140207521	140207607	-1	0.000465802	-36
chr7	140210187	140210445	-1	0.00432915	-76
chr7	140210617	140210703	-1	0.018613097	-29
chr7	140211821	140212337	1	0.00020217	103
chr7	140214143	140214229	-1	0.000231035	-56
chr7	140222657	140223087	-1	0.000527115	-55
chr7	140223861	140224119	-1	0.000169345	-69
chr7	140230827	140231171	-1	0.000811414	-81
chr7	140242007	140242093	-1	4.20E-05	-45
chr7	140292317	140292747	-1	2.07E-05	-64
chr7	140316483	140316913	1	0.000895209	79
chr7	140359053	140359139	1	6.09E-05	33
chr7	140381327	140381413	1	7.09E-06	7
chr7	140386573	140386659	1	1.59E-05	8
chr7	140391991	140392077	-1	6.74E-05	-30
chr7	140487795	140487881	1	2.37E-05	7
chr7	140506801	140507059	1	0.00272542	200
chr7	140536987	140537073	-1	5.83E-05	-39
chr7	140541459	140541975	1	0.001742559	75
chr7	140587383	140587469	-1	0.000101883	-60
chr7	140602175	140602433	-1	1.70E-06	-75
chr7	140626083	140626599	1	6.72E-05	72
chr7	140627459	140627545	1	0.000178221	9
chr7	140649303	140649389	-1	0.000243122	-21
chr7	140668653	140668739	1	0.000164059	18
chr7	140672093	140672179	-1	8.86E-05	-36
chr7	140678199	140679231	-1	0.000291862	-64
chr7	140684391	140684821	-1	0.000677305	-60
chr7	140763081	140763253	-1	2.56E-05	-24
chr7	140805737	140805909	1	2.79E-07	18
chr7	140867743	140868345	1	7.13E-06	306
chr7	140956409	140956839	1	1.72E-05	88
chr7	141072939	141073455	-1	0.000478621	-57
chr7	141184567	141184911	1	0.002247455	93
chr7	141363103	141363447	1	0.000111806	66
chr7	141482213	141482643	-1	0.001436768	-59
chr7	141700309	141700481	1	0.000542214	8
chr7	141700653	141700847	1	0.00581054	10
chr7	141703405	141703491	-1	0.008362166	-9
chr7	141703749	141703863	1	0.000190317	11
chr7	142240125	142240475	1	5.58E-06	13
chr7	142240819	142240998	1	3.37E-05	13
chr7	142261439	142261889	1	0.001626528	5
chr7	142262147	142262629	1	3.70E-05	11
chr7	142284507	142285385	1	0.000363876	10
chr7	142289262	142289409	1	5.97E-07	13
chr7	142289753	142290097	1	0.000111675	8
chr7	142290613	142290721	1	0.012666752	5
chr7	142291043	142291129	1	0.000325974	6
chr7	142291301	142291387	1	0.008456222	7
chr7	142291817	142292061	1	0.002004614	6
chr7	142292664	142292849	1	1.12E-05	8
chr7	142293451	142293730	1	1.91E-07	9
chr7	142294106	142294400	1	0.001179286	13
chr7	142297941	142298267	1	0.000722319	11
chr7	142299104	142299385	1	0.007915736	9
chr7	142299557	142299987	1	0.000895718	9
chr7	142300209	142301074	1	0.000351813	10
chr7	142303255	142303582	1	1.84E-05	7
chr7	142303862	142304626	1	0.000522391	9
chr7	142305360	142305781	1	0.008377767	12
chr7	142305970	142306735	1	1.42E-06	8
chr7	142313499	142314393	1	4.03E-05	7
chr7	142316403	142316698	1	0.000342361	15
chr7	142319387	142319874	1	3.21E-05	9
chr7	142320165	142320283	1	0.004710562	10
chr7	142321745	142322231	1	0.000931533	13
chr7	142326664	142326991	1	0.000585638	11
chr7	142340080	142340446	1	0.000143116	6
chr7	142343471	142343845	1	4.97E-05	16
chr7	142345691	142346099	1	1.93E-05	11
chr7	142352939	142353345	1	0.012844066	5
chr7	142372352	142372485	1	0.004245529	6
chr7	142401753	142402155	1	0.00134945	7
chr7	142404689	142405012	1	0.000442563	2
chr7	142411130	142411582	1	0.004312507	5
chr7	142436555	142436912	1	0.00057966	6
chr7	142437888	142438533	1	6.69E-06	5
chr7	142439393	142439589	1	0.003220318	6
chr7	142463903	142463989	1	1.04E-05	5
chr7	142465412	142465837	1	0.00083357	6
chr7	142468359	142468633	1	0.004828947	7
chr7	142468977	142469196	1	0.003613214	7
chr7	142473879	142474112	1	0.00032438	6
chr7	142481225	142481533	1	0.003782709	5
chr7	142482421	142482770	1	0.006968724	6
chr7	142484278	142484371	1	0.000700534	7
chr7	142484973	142485065	1	0.001615148	9
chr7	142487057	142487209	1	3.13E-05	5
chr7	142491806	142492025	1	0.004854938	6
chr7	142493143	142493247	1	0.000174476	4
chr7	142499421	142499507	1	0.001213645	8
chr7	142507204	142507591	1	0.0009116	7
chr7	142508451	142508623	1	0.007155552	6
chr7	142513783	142513955	1	0.00099979	10
chr7	142525105	142525479	1	0.006833763	9
chr7	142564781	142564867	1	0.000482738	7
chr7	142567068	142567189	1	1.68E-05	3
chr7	142567963	142568135	1	0.00476202	5
chr7	142569769	142570024	1	0.001371829	8
chr7	142570483	142571598	1	0.001555539	7
chr7	142575703	142575829	1	0.001008396	6
chr7	142577400	142577595	1	0.000428813	1
chr7	142578202	142578369	1	0.010586114	6
chr7	142579057	142579198	1	9.37E-05	5
chr7	142593747	142594078	1	0.016501512	5
chr7	142734658	142734984	1	0.000285887	6
chr7	142737281	142737586	1	0.001876732	7
chr7	142739224	142739619	1	0.000472042	4
chr7	142739877	142740050	1	5.62E-05	11
chr7	142743707	142743983	1	5.06E-07	6
chr7	142747166	142747836	1	3.29E-06	11
chr7	142752403	142752831	1	0.004187525	10
chr7	142754160	142754614	1	1.62E-05	14
chr7	142759571	142759829	1	0.000289151	14
chr7	142760173	142760259	1	0.005487458	14
chr7	142760517	142760641	1	0.003148831	15
chr7	142765089	142765487	1	7.09E-05	11
chr7	142765904	142766107	1	0.004476864	11
chr7	142766365	142766728	1	0.005983657	10
chr7	142766946	142767225	1	7.81E-06	9
chr7	142767999	142768085	1	0.002765851	10
chr7	142769947	142770235	1	0.011436263	6
chr7	142798890	142799419	1	8.69E-05	14
chr7	142853392	142853999	1	0.000113245	11
chr7	142861166	142861395	1	0.000348438	9
chr7	142861653	142861898	1	0.000337622	10
chr7	142873177	142873349	1	5.10E-05	23
chr7	142878535	142878853	1	0.002170452	9
chr7	142879025	142879627	1	0.000565623	12
chr7	142879799	142880297	1	0.000264058	13
chr7	142881590	142881691	1	4.22E-05	10
chr7	142882809	142883139	1	0.002179773	16
chr7	143143217	143143303	1	6.55E-05	7
chr7	143226895	143226981	1	2.36E-05	34
chr7	143247277	143247363	1	2.41E-06	9
chr7	143321581	143321753	-1	3.15E-05	-80
chr7	143346865	143346951	-1	1.38E-05	-39
chr7	143352627	143353143	-1	0.00268186	-51
chr7	143355551	143355637	1	0.00024509	49
chr7	143357615	143357701	1	0.000190393	5
chr7	143359851	143359937	-1	6.56E-05	-53
chr7	143371891	143371977	-1	0.000281004	-28
chr7	143373009	143373095	1	0.000133203	6
chr7	143376879	143376965	1	1.76E-05	20
chr7	143397003	143397863	-1	6.20E-05	-62
chr7	143398121	143398551	1	0.000551368	64
chr7	143415751	143416181	1	5.79E-06	60
chr7	143422803	143423147	-1	9.29E-05	-49
chr7	143423491	143424179	1	6.82E-07	87
chr7	143524832	143525164	1	0.004101306	7
chr7	143527306	143527621	1	0.001879973	7
chr7	143528755	143528963	1	0.000392658	7
chr7	143530389	143531285	1	0.001294862	10
chr7	143534336	143534775	1	9.79E-05	6
chr7	143535033	143535217	1	0.001354051	9
chr7	143545263	143545353	1	0.002230462	10
chr7	143545783	143546165	1	0.000270028	9
chr7	143554758	143555071	1	0.004679805	6
chr7	143556418	143556699	1	0.006602011	11
chr7	143556936	143557685	1	4.12E-05	10
chr7	143570121	143570380	1	0.000240269	9
chr7	143570928	143571067	1	0.001391399	3
chr7	143571497	143571583	1	0.005640088	8
chr7	143572963	143573414	1	0.002823082	9
chr7	143576305	143576976	1	4.05E-05	6
chr7	143579151	143579614	1	0.003297338	8
chr7	143581276	143581709	1	0.000118226	5
chr7	143584079	143584225	1	0.000539524	7
chr7	143587493	143587583	1	0.001072784	4
chr7	143589389	143589643	1	0.002178709	4
chr7	143590197	143590575	1	0.00091672	7
chr7	143609139	143609857	1	6.05E-06	11
chr7	143610100	143610393	1	1.20E-05	4
chr7	143612597	143613115	1	0.000226804	14
chr7	143613456	143613981	1	0.001987906	8
chr7	143621205	143621337	1	0.001396001	7
chr7	143640672	143641540	1	7.05E-05	13
chr7	143645241	143645694	1	1.61E-06	10
chr7	143647545	143648485	1	0.00024266	10
chr7	143702801	143703040	1	1.68E-05	11
chr7	143703556	143703711	1	0.000122938	12
chr7	143707747	143708313	1	1.35E-05	11
chr7	143712467	143712898	1	0.000683989	13
chr7	143719150	143719724	1	1.22E-05	9
chr7	143726346	143726578	1	0.00043709	11
chr7	143743460	143743718	1	9.85E-05	6
chr7	143748018	143748161	1	0.004069573	7
chr7	143749881	143750426	1	4.69E-05	5
chr7	143750598	143750863	1	0.001821824	5
chr7	143752259	143752709	1	0.000618554	5
chr7	143756089	143756796	1	7.01E-05	8
chr7	143759138	143759859	1	2.93E-05	15
chr7	143762047	143762484	1	0.000223515	8
chr7	143767884	143768022	1	0.004405871	10
chr7	143768537	143768744	1	0.000109391	10
chr7	143769088	143769260	1	0.000745683	5
chr7	143771849	143772802	1	1.39E-05	10
chr7	143780175	143780473	1	0.002132582	5
chr7	143783706	143784251	1	1.27E-05	9
chr7	143794358	143794544	1	0.003383916	7
chr7	143795060	143795287	1	0.000706011	3
chr7	143796423	143797079	1	0.000125782	8
chr7	143798915	143799102	1	0.00098729	11
chr7	143799532	143799689	1	0.002287255	6
chr7	143800303	143800392	1	0.003494222	9
chr7	143800650	143800736	1	0.005289992	8
chr7	143810884	143811121	1	0.006160124	7
chr7	143816442	143816982	1	4.38E-05	14
chr7	143823566	143823698	1	0.008955588	4
chr7	143823870	143824391	1	0.000907008	13
chr7	143836171	143836512	1	0.001496871	13
chr7	143841809	143842185	1	0.000160329	7
chr7	143844080	143844245	1	0.00038257	9
chr7	143844549	143845112	1	1.55E-06	14
chr7	143846058	143846210	1	0.000298505	4
chr7	143847090	143847176	1	0.002329324	2
chr7	143849498	143849584	-1	0.002624688	-9
chr7	143851906	143851992	1	0.001540718	5
chr7	143871240	143871761	1	1.41E-05	6
chr7	144101306	144101392	-1	2.30E-05	-22
chr7	144170020	144170106	1	6.38E-05	11
chr7	144179394	144179728	1	1.11E-05	12
chr7	144180598	144180722	1	6.68E-05	7
chr7	144185128	144185242	1	0.000978118	8
chr7	144189534	144189811	1	0.000363862	7
chr7	144190551	144190847	1	4.34E-05	8
chr7	144191111	144191370	1	0.001613611	12
chr7	144191806	144192759	1	3.48E-05	12
chr7	144192955	144193344	1	5.11E-05	13
chr7	144197282	144197454	1	0.000279367	10
chr7	144198400	144199470	1	1.40E-05	9
chr7	144199739	144200482	1	9.07E-05	8
chr7	144201324	144201582	1	0.00553496	4
chr7	144204880	144205201	1	0.000888486	8
chr7	144207003	144207232	1	0.000198746	10
chr7	144208376	144208625	1	0.001120214	6
chr7	144209119	144209507	1	0.001978001	9
chr7	144213768	144214456	1	0.000179435	9
chr7	144218263	144218524	1	4.29E-05	9
chr7	144219126	144219275	1	0.000109717	9
chr7	144220923	144221299	1	4.87E-05	10
chr7	144226111	144227382	1	7.12E-05	9
chr7	144228403	144229469	1	1.81E-05	10
chr7	144230134	144230908	1	0.000123181	12
chr7	144232115	144232598	1	0.004640586	9
chr7	144235202	144235380	1	0.011741205	7
chr7	144238469	144238562	1	3.60E-06	8
chr7	144247334	144247764	1	0.000213679	14
chr7	144248022	144248194	1	0.007991809	14
chr7	144248538	144248639	1	0.000678872	7
chr7	144249631	144250323	1	0.000161534	12
chr7	144255246	144255332	-1	0.001476165	-12
chr7	144264018	144264830	1	0.00014564	9
chr7	144265690	144266093	1	0.000270262	4
chr7	144266741	144266942	1	5.72E-06	8
chr7	144267200	144267511	1	0.001497764	8
chr7	144269316	144269679	1	2.97E-06	6
chr7	144270575	144271156	1	0.000777517	12
chr7	144272532	144272618	-1	0.010031514	-26
chr7	144272790	144272932	1	0.000673511	13
chr7	144275339	144275456	1	8.79E-05	12
chr7	144275800	144276144	1	7.52E-05	5
chr7	144278874	144279174	1	0.001334618	10
chr7	144288412	144288714	1	0.005059206	6
chr7	144290423	144291222	1	1.30E-05	15
chr7	144292129	144292933	1	1.19E-05	14
chr7	144295428	144295924	1	0.000123187	10
chr7	144296268	144296385	1	0.014713527	12
chr7	144302976	144303627	1	0.000217117	12
chr7	144319976	144320480	1	1.29E-06	14
chr7	144321473	144321982	1	0.000626338	11
chr7	144322670	144323198	1	0.000391998	7
chr7	144323506	144323702	1	0.001750615	12
chr7	144324304	144324531	1	0.010967902	9
chr7	144326117	144326368	1	5.00E-06	7
chr7	144329598	144330345	1	0.000102638	7
chr7	144331154	144331528	1	0.000419106	12
chr7	144332388	144332670	1	0.001544511	9
chr7	144332968	144333301	1	0.000321636	6
chr7	144337118	144337261	1	3.70E-05	11
chr7	144350612	144351394	1	0.000146259	7
chr7	144351996	144352168	1	0.00040327	14
chr7	144357141	144357328	1	5.78E-05	14
chr7	144358102	144358532	1	0.000821505	13
chr7	144359134	144359220	1	0.000924911	10
chr7	144359423	144359921	1	1.29E-05	11
chr7	144361198	144361431	1	0.000268648	7
chr7	144370296	144370400	1	0.000132451	6
chr7	144370658	144370923	1	6.60E-05	9
chr7	144398608	144398780	-1	4.50E-05	-50
chr7	144399984	144400500	-1	5.49E-05	-54
chr7	144650932	144651276	1	0.005997328	97
chr7	144671400	144671916	1	5.68E-05	108
chr7	144766086	144766172	-1	6.79E-06	-21
chr7	144853548	144854064	1	1.15E-05	73
chr7	144902654	144902740	1	1.58E-05	8
chr7	144963542	144963972	1	0.00149488	55
chr7	145001640	145001898	-1	0.001648295	-68
chr7	145082136	145083168	1	2.88E-06	195
chr7	145359830	145360260	1	0.000258962	114
chr7	145624538	145624968	1	0.001809545	97
chr7	145644576	145645092	1	0.005073681	98
chr7	146445924	146446096	-1	8.89E-06	-14
chr7	146452030	146452202	1	8.26E-05	7
chr7	146457588	146457792	1	1.98E-05	5
chr7	146559294	146559530	1	2.17E-05	8
chr7	146805318	146805404	1	7.32E-06	43
chr7	146982048	146982243	1	1.40E-05	4
chr7	147273330	147273416	1	2.61E-06	11
chr7	147482750	147482998	1	3.66E-06	6
chr7	147788556	147788728	1	6.01E-08	56
chr7	147875244	147875760	1	0.009994305	50
chr7	147922286	147922716	1	0.000973746	90
chr7	148388388	148388704	1	0.001764697	4
chr7	148427291	148427630	1	0.000244859	8
chr7	148579412	148579842	1	0.000438852	133
chr7	148588700	148588786	-1	5.66E-05	-38
chr7	148593258	148593344	1	5.00E-05	34
chr7	148611920	148612006	-1	2.30E-05	-53
chr7	148671776	148672550	1	5.96E-06	774
chr7	148679000	148679086	-1	7.59E-05	-20
chr7	148679946	148680032	1	6.57E-05	15
chr7	148695856	148696200	1	0.002742624	72
chr7	148698436	148698694	-1	1.03E-05	-40
chr7	148706692	148706864	1	7.52E-05	12
chr7	148721828	148721914	1	7.81E-05	7
chr7	148725354	148725440	-1	9.70E-06	-67
chr7	148738942	148739028	1	5.07E-05	23
chr7	148784264	148784522	1	2.45E-08	61
chr7	148834316	148834402	1	5.68E-05	5
chr7	148879638	148879724	1	0.000118033	9
chr7	148883508	148883594	-1	8.36E-05	-29
chr7	148901138	148901912	1	6.38E-08	380
chr7	148914468	148914554	1	0.002428335	63
chr7	148937946	148938118	1	5.91E-06	10
chr7	148938290	148938376	1	2.36E-05	40
chr7	148949470	148950072	1	7.78E-05	97
chr7	149005456	149005714	-1	0.000325605	-49
chr7	149014486	149015088	-1	0.000244533	-51
chr7	149023860	149024376	1	0.003844889	130
chr7	149041576	149041662	1	3.50E-05	10
chr7	149065914	149066172	1	0.001070729	85
chr7	149070988	149071332	-1	0.002615554	-76
chr7	149074772	149074858	1	7.98E-05	16
chr7	149075976	149076148	1	0.000274543	7
chr7	149085264	149085350	1	1.65E-05	31
chr7	149094552	149094638	-1	4.52E-05	-27
chr7	149103582	149104528	-1	2.13E-05	-86
chr7	149104786	149105216	-1	0.000687474	-88
chr7	149126114	149126544	1	0.000367621	163
chr7	149126716	149126802	-1	9.13E-05	-53
chr7	149128795	149129223	1	8.31E-05	8
chr7	149130758	149130844	-1	9.34E-05	-15
chr7	149154838	149155010	1	1.45E-05	30
chr7	149158364	149158450	-1	0.000554238	-18
chr7	149166878	149167308	1	0.000760055	87
chr7	149178660	149179520	-1	1.67E-06	-97
chr7	149181240	149181756	1	0.00014036	76
chr7	149195774	149196204	-1	0.00059847	-66
chr7	149214436	149214522	-1	5.07E-05	-61
chr7	149227594	149227680	-1	6.82E-05	-36
chr7	149228024	149228110	1	7.90E-05	9
chr7	149233442	149233700	1	6.75E-06	59
chr7	149239548	149239806	1	0.000439376	82
chr7	149256748	149256834	1	0.000376542	58
chr7	149263112	149263456	1	3.16E-05	9
chr7	149266380	149266896	-1	0.000506422	-67
chr7	149281602	149281860	1	0.00068949	100
chr7	149287536	149287966	-1	0.002947286	-66
chr7	149294244	149294330	-1	0.001262517	-66
chr7	149294674	149295190	-1	1.21E-06	-123
chr7	149296652	149296738	-1	1.65E-06	-62
chr7	149355648	149355734	-1	3.00E-06	-61
chr7	149393918	149394692	1	5.42E-05	1221
chr7	149394864	149394950	-1	0.003499353	-49
chr7	149395552	149395896	1	0.000218277	92
chr7	149405614	149405700	1	0.000300776	10
chr7	149414988	149415418	-1	1.39E-05	-72
chr7	149416278	149416364	1	0.000415896	13
chr7	149417482	149417654	1	0.000623256	8
chr7	149422556	149422642	-1	1.99E-05	-28
chr7	149431500	149432188	-1	4.63E-06	-90
chr7	149452570	149452656	1	0.000190932	6
chr7	149455322	149455838	-1	0.000248865	-50
chr7	149459450	149460396	-1	0.000226303	-32
chr7	149462288	149462374	1	0.002853067	24
chr7	149463050	149463148	1	6.06E-05	3
chr7	149465212	149465298	-1	0.000993512	-55
chr7	149466416	149466588	-1	0.001173565	-18
chr7	149469684	149470200	-1	5.46E-07	-56
chr7	149471404	149471662	-1	0.000833291	-49
chr7	149474414	149474844	-1	0.000260576	-62
chr7	149490410	149490840	-1	0.001705318	-67
chr7	149491184	149491270	-1	3.70E-05	-43
chr7	149555254	149555340	-1	9.25E-05	-23
chr7	149561790	149562048	-1	1.96E-05	-36
chr7	149574432	149574518	-1	0.000107967	-25
chr7	149580968	149581312	1	0.000678037	124
chr7	149584752	149584838	-1	8.95E-06	-53
chr7	149595072	149595330	-1	0.00011314	-58
chr7	149605908	149606424	-1	0.000178622	-61
chr7	149617260	149617776	-1	0.000133592	-76
chr7	149646844	149646930	-1	1.04E-05	-22
chr7	149664818	149664990	-1	9.03E-06	-56
chr7	149701196	149701712	-1	0.000244321	-70
chr7	149720976	149721492	-1	0.002083616	-78
chr7	149728716	149729232	-1	0.000496224	-63
chr7	149763374	149763718	-1	0.0056598	-62
chr7	149764750	149764836	-1	0.004040871	-69
chr7	149765352	149765696	-1	0.000788408	-70
chr7	149765954	149766384	-1	0.001681495	-61
chr7	149782122	149782294	-1	0.000784664	-66
chr7	149783842	149784186	-1	0.000455062	-60
chr7	149784960	149785218	-1	0.004134793	-75
chr7	149786078	149786508	-1	0.000524153	-67
chr7	149793732	149794592	1	9.68E-06	991
chr7	149801558	149801988	-1	0.000423848	-65
chr7	149814028	149814372	-1	0.005390623	-58
chr7	149819102	149819188	-1	0.000355656	-56
chr7	149868724	149868896	-1	0.000360571	-76
chr7	149875346	149875776	-1	7.50E-05	-60
chr7	149885408	149885580	-1	0.000204793	-48
chr7	149891084	149891342	1	4.64E-05	8
chr7	149891772	149892116	1	1.43E-05	9
chr7	149899168	149899279	1	5.11E-05	10
chr7	149902350	149902570	1	4.25E-07	7
chr7	149906822	149906994	1	0.002186463	8
chr7	149907768	149907940	1	0.002481764	19
chr7	149909686	149909882	1	0.001142811	5
chr7	149910441	149911036	1	5.46E-05	5
chr7	149913014	149913444	1	0.000701589	8
chr7	149917658	149917744	1	0.000751885	7
chr7	149919120	149919292	1	7.46E-05	5
chr7	149920668	149920840	1	0.000415892	8
chr7	149922302	149922646	1	7.39E-05	9
chr7	149939674	149939831	1	0.000437232	8
chr7	149947156	149947328	1	0.000578984	17
chr7	149949134	149949306	1	5.60E-05	9
chr7	149956014	149956186	1	5.43E-06	9
chr7	149958078	149958164	1	0.000553233	15
chr7	149963840	149964098	1	0.000292915	13
chr7	149974190	149974332	1	1.84E-07	13
chr7	149976912	149976998	1	0.000694739	9
chr7	149985168	149985254	1	0.000965504	11
chr7	150006754	150006926	1	5.95E-05	8
chr7	150017504	150017676	-1	0.000286963	-32
chr7	150019396	150019998	1	1.68E-05	10
chr7	150024814	150024900	1	0.000311886	17
chr7	150033070	150033414	-1	0.000170818	-57
chr7	150051130	150051388	1	0.000878043	8
chr7	150053046	150053194	1	0.000397009	11
chr7	150056892	150057064	1	0.0003166	9
chr7	150060947	150061106	1	8.02E-05	9
chr7	150062133	150062482	1	3.22E-05	10
chr7	150067642	150067809	1	0.000107212	9
chr7	150073146	150073318	1	8.60E-05	26
chr7	150074694	150074842	1	0.000854378	14
chr7	150078153	150078478	1	0.000119195	9
chr7	150081316	150081488	1	3.32E-07	6
chr7	150085014	150085186	-1	2.32E-05	-38
chr7	150099118	150099290	1	0.000161649	11
chr7	150106686	150106772	1	0.001141514	13
chr7	150109352	150109438	1	0.00073187	9
chr7	150117264	150117780	1	0.001604115	209
chr7	150146246	150146332	1	0.000145652	5
chr7	150157082	150157340	1	1.41E-05	16
chr7	150160780	150160866	1	0.000642358	8
chr7	150164822	150164908	1	0.000685416	13
chr7	150166026	150166284	1	9.81E-05	6
chr7	150167058	150167144	1	0.000435139	8
chr7	150175744	150175830	1	5.70E-05	8
chr7	150176260	150176518	1	0.000108267	26
chr7	150179492	150179804	1	1.16E-05	7
chr7	150183484	150183570	1	0.000809716	14
chr7	150184344	150184516	-1	0.000813631	-27
chr7	150187526	150188128	1	0.000101348	9
chr7	150188988	150189332	1	0.000781774	5
chr7	150206532	150206618	1	0.001258036	5
chr7	150217626	150218345	1	1.41E-05	11
chr7	150218669	150219002	1	7.19E-06	4
chr7	150219432	150219518	1	0.000502284	10
chr7	150224850	150225022	1	0.000859729	15
chr7	150235084	150235256	1	0.000915682	25
chr7	150239040	150239298	1	1.54E-05	8
chr7	150244544	150244630	1	0.000347861	13
chr7	150247468	150247640	1	2.97E-05	18
chr7	150249360	150249446	1	0.000436234	4
chr7	150254434	150254520	1	0.000909328	11
chr7	150262429	150262776	1	0.000156573	7
chr7	150265958	150266044	1	0.000404437	3
chr7	150273010	150273182	1	0.00020596	8
chr7	150281782	150281868	1	0.000494317	17
chr7	150284448	150284706	1	7.25E-06	7
chr7	150284878	150284964	1	0.000165555	7
chr7	150293048	150293220	1	0.000130599	8
chr7	150293736	150293822	1	0.000600401	11
chr7	150297176	150297348	1	3.02E-05	6
chr7	150306722	150306808	-1	0.000588855	-24
chr7	150330200	150330286	-1	0.002579754	-77
chr7	150330888	150331404	-1	0.002308685	-69
chr7	150337252	150338026	-1	0.000153318	-85
chr7	150338972	150339144	-1	0.007146143	-86
chr7	150371652	150372168	-1	0.004333824	-74
chr7	150397022	150397366	-1	6.19E-05	-46
chr7	150397796	150398226	-1	0.000246167	-58
chr7	150398742	150399086	1	0.000361138	85
chr7	150400290	150400720	1	4.07E-05	64
chr7	150402784	150403042	-1	8.35E-05	-66
chr7	150405192	150405536	1	0.002490233	101
chr7	150405622	150406138	-1	0.000589792	-54
chr7	150409320	150409836	-1	0.000271674	-71
chr7	150412158	150412244	-1	0.006525023	-64
chr7	150412760	150412932	-1	0.000975898	-84
chr7	150413706	150413792	-1	0.000136626	-50
chr7	150428670	150428928	1	0.000202135	81
chr7	150444408	150444838	-1	0.001139938	-66
chr7	150446644	150446730	1	0.00013632	28
chr7	150449826	150449912	-1	0.000326394	-42
chr7	150451202	150451374	-1	0.001570628	-67
chr7	150615204	150615720	1	1.80E-06	138
chr7	150678672	150679102	1	0.001213875	81
chr7	150764500	150764586	-1	3.28E-05	-26
chr7	150791762	150791848	-1	1.07E-05	-48
chr7	150792622	150792794	-1	6.55E-05	-43
chr7	150802512	150803028	-1	0.000467318	-49
chr7	150846458	150846888	-1	0.003814726	-68
chr7	150924116	150924374	1	0.000108552	12
chr7	150941488	150942176	1	1.44E-06	323
chr7	150943982	150945100	1	5.34E-05	233
chr7	150945616	150946906	-1	1.62E-05	-68
chr7	150951636	150952152	-1	0.002353073	-66
chr7	150957226	150957398	-1	0.000313519	-59
chr7	150957828	150958172	-1	3.06E-05	-72
chr7	150960236	150960322	1	0.000964777	8
chr7	150965052	150965396	-1	2.94E-05	-48
chr7	150965654	150965998	1	0.001114074	69
chr7	150973394	150974082	-1	0.000612006	-90
chr7	150977952	150978210	-1	1.81E-05	-23
chr7	150985090	150985176	-1	6.96E-05	-30
chr7	150990852	150991368	1	0.000513245	110
chr7	150998592	150998678	1	0.010418894	87
chr7	150998936	150999108	1	0.00577885	68
chr7	150999538	150999624	-1	1.11E-05	-27
chr7	151016824	151016910	-1	0.000435836	-29
chr7	151018630	151019232	-1	0.000288606	-78
chr7	151031702	151031788	-1	7.38E-05	-37
chr7	151039356	151039700	1	0.00512371	91
chr7	151044000	151044086	-1	0.000324396	-49
chr7	151045032	151045118	-1	0.000767563	-43
chr7	151048644	151048730	-1	0.009243691	-41
chr7	151048902	151049160	-1	0.007947703	-67
chr7	151050794	151051224	-1	7.97E-05	-71
chr7	151056900	151057502	-1	7.62E-05	-70
chr7	151070918	151071348	-1	0.008972681	-79
chr7	151074358	151074530	-1	1.54E-05	-70
chr7	151075562	151075820	1	0.007780884	82
chr7	151077540	151077798	-1	6.10E-05	-70
chr7	151078142	151078314	1	0.001565102	62
chr7	151078744	151078916	-1	0.00166827	-52
chr7	151081324	151081754	-1	0.000354209	-73
chr7	151082098	151082184	-1	0.001030679	-47
chr7	151110134	151110564	-1	0.00191686	-69
chr7	151113230	151113660	1	0.000411202	89
chr7	151114434	151115724	-1	1.79E-07	-57
chr7	151118734	151118820	-1	0.000542642	-68
chr7	151121400	151121658	-1	0.000165125	-43
chr7	151123636	151123894	-1	1.85E-05	-91
chr7	151141610	151142470	-1	8.01E-05	-84
chr7	151144620	151144706	-1	0.015632266	-21
chr7	151144792	151145480	1	0.000102952	150
chr7	151173000	151173516	-1	0.000384651	-61
chr7	151174720	151175064	-1	0.003741635	-77
chr7	151175580	151176096	-1	0.000918913	-59
chr7	151196736	151197252	-1	9.14E-06	-53
chr7	151197596	151197940	-1	2.24E-05	-50
chr7	151204734	151204992	-1	0.00020714	-82
chr7	151235006	151235436	-1	0.006495522	-55
chr7	151237500	151238102	-1	4.99E-06	-84
chr7	151238274	151238360	-1	0.002727321	-33
chr7	151239822	151239908	-1	0.000950744	-30
chr7	151245240	151245412	-1	0.001162149	-52
chr7	151246616	151246788	1	0.000591603	53
chr7	151248336	151249540	-1	1.20E-07	-63
chr7	151251002	151251432	-1	0.002188443	-57
chr7	151251776	151252034	-1	4.47E-05	-48
chr7	151254184	151254528	-1	0.000435148	-61
chr7	151255130	151255302	-1	0.000230001	-46
chr7	151262096	151262268	-1	0.000302741	-41
chr7	151268202	151268288	1	0.000282503	27
chr7	151269492	151269836	-1	2.70E-05	-64
chr7	151272072	151272502	1	0.003215627	63
chr7	151302172	151302602	-1	0.000660367	-78
chr7	151303548	151303806	1	0.001984497	92
chr7	151321436	151322210	-1	0.000122685	-76
chr7	151349988	151350631	1	0.000319814	67
chr7	151351020	151351278	-1	8.54E-05	-28
chr7	151379744	151380174	-1	2.49E-05	-70
chr7	151380346	151380432	-1	0.006013965	-62
chr7	151390752	151391096	-1	3.82E-05	-69
chr7	151410618	151410790	1	6.34E-05	90
chr7	151411048	151411392	-1	0.000117746	-75
chr7	151428678	151428850	-1	5.31E-05	-42
chr7	151432892	151433408	1	6.42E-09	181
chr7	151440460	151440546	-1	0.000110491	-62
chr7	151459982	151460154	1	0.000581894	85
chr7	151473054	151473312	1	0.003190933	108
chr7	151552260	151552776	-1	0.001431664	-58
chr7	151622866	151622952	1	6.91E-05	33
chr7	151626048	151626134	-1	6.18E-05	-58
chr7	151687452	151688742	1	6.90E-06	497
chr7	151709812	151710156	-1	0.003495716	-70
chr7	151723744	151724432	-1	1.57E-05	-71
chr7	151727700	151728130	1	0.001160496	71
chr7	151745244	151745760	1	0.000212596	183
chr7	151754016	151754704	1	6.02E-06	166
chr7	151755134	151755822	-1	0.001443701	-42
chr7	151755994	151756424	1	8.79E-06	165
chr7	151760896	151760982	-1	4.63E-05	-43
chr7	151762444	151762616	-1	0.001186622	-57
chr7	151762874	151762960	-1	0.004588531	-55
chr7	151763562	151763648	-1	0.002799052	-62
chr7	151764164	151764336	-1	0.000386621	-61
chr7	151796500	151796844	1	0.00543819	100
chr7	151808798	151809228	1	0.00026484	126
chr7	151844230	151844832	1	0.000148115	145
chr7	151864956	151865042	1	0.000126612	18
chr7	151871492	151871664	-1	1.82E-05	-72
chr7	151895142	151895744	1	0.000518224	129
chr7	151960416	151960846	-1	0.000622704	-55
chr7	152028184	152028528	1	0.000574717	130
chr7	152072388	152072904	1	0.000620418	134
chr7	152082192	152082708	1	0.001026729	172
chr7	152403746	152404090	-1	0.000179596	-60
chr7	152406240	152406670	-1	1.34E-05	-68
chr7	152410855	152411056	1	5.14E-05	8
chr7	152442274	152442446	1	4.33E-05	39
chr7	152464032	152464548	1	0.004463862	70
chr7	152519846	152520792	-1	1.46E-05	-51
chr7	152575058	152575660	1	6.83E-06	118
chr7	152592688	152593032	1	0.000259889	206
chr7	152729944	152730288	1	0.001019646	70
chr7	152733384	152734072	1	2.40E-07	303
chr7	152734674	152734932	1	0.000193684	55
chr7	152742672	152742758	-1	0.000650182	-14
chr7	152748176	152748262	1	0.000557362	7
chr7	152761334	152761420	-1	0.000225819	-21
chr7	152771482	152771740	1	0.000199158	11
chr7	152781630	152781716	1	0.000330538	12
chr7	152787966	152788080	1	0.000187108	6
chr7	152793685	152793842	1	8.15E-05	10
chr7	152811042	152811214	1	0.00018516	4
chr7	152811386	152811529	1	0.000200337	7
chr7	152826522	152826608	1	0.00015584	12
chr7	152830822	152830908	1	1.73E-05	12
chr7	152858686	152858772	-1	0.000180633	-32
chr7	152872790	152873220	1	0.003493756	60
chr7	152891280	152891796	-1	0.000348488	-71
chr7	152906674	152906760	1	5.03E-05	10
chr7	152914242	152914328	1	6.07E-06	17
chr7	152989836	152990352	1	0.004389809	192
chr7	153019248	153019592	-1	0.001183072	-61
chr7	153030600	153030686	1	1.21E-05	9
chr7	153036706	153036792	1	2.48E-06	12
chr7	153088134	153088306	-1	1.48E-05	-55
chr7	153097680	153098196	1	0.002379525	107
chr7	153264434	153265036	1	0.000365476	216
chr7	153389220	153389736	1	0.001149911	139
chr7	153402120	153402206	1	1.34E-05	7
chr7	153470232	153470662	-1	0.000366613	-63
chr7	153474532	153474704	-1	0.000216595	-37
chr7	153478918	153479434	-1	1.39E-05	-70
chr7	153504546	153504718	-1	0.004102245	-59
chr7	153696412	153696584	-1	0.001826921	-65
chr7	153711118	153711376	1	0.00036726	10
chr7	153743970	153744056	1	0.000459934	10
chr7	153744314	153744400	1	0.000698959	13
chr7	153746112	153746292	1	8.34E-05	4
chr7	153750899	153751335	1	0.000517162	11
chr7	153752656	153752828	1	0.000697447	9
chr7	153758246	153758332	1	0.000660748	6
chr7	153758889	153759364	1	0.000122412	7
chr7	153760482	153760740	1	0.000975578	10
chr7	153774930	153775020	1	4.04E-06	9
chr7	153779402	153779594	1	0.000243101	8
chr7	153783874	153783960	-1	0.001094643	-16
chr7	153785508	153785594	1	0.001007596	5
chr7	153798666	153798752	1	5.51E-05	11
chr7	153800816	153800902	1	0.000707261	7
chr7	153801158	153801332	1	5.99E-05	9
chr7	153806234	153806320	1	0.000606568	15
chr7	153812684	153812770	1	0.00063893	9
chr7	153812942	153813059	1	0.000146997	5
chr7	154056150	154056322	1	3.22E-06	8
chr7	154065954	154066040	1	0.000153945	8
chr7	154066986	154067158	1	0.000243817	12
chr7	154077650	154077736	1	0.000216491	7
chr7	154077994	154078080	1	0.000158589	7
chr7	154085648	154085734	1	0.000398258	5
chr7	154087282	154087368	-1	0.001012115	-24
chr7	154099469	154099963	1	4.16E-05	9
chr7	154109556	154109814	1	3.38E-05	6
chr7	154113340	154113426	1	0.000483323	7
chr7	154116952	154117138	1	0.000174256	6
chr7	154118500	154118586	1	0.000940361	11
chr7	154119102	154119274	1	0.000513507	13
chr7	154119532	154119790	1	0.000210433	11
chr7	154128820	154129078	1	5.49E-05	11
chr7	154140946	154141032	1	0.000609056	8
chr7	154144558	154144644	1	0.00063041	11
chr7	154147654	154147740	1	4.35E-05	9
chr7	154151266	154151438	-1	0.000191832	-44
chr7	154156426	154156598	1	4.27E-05	8
chr7	154161156	154161496	1	3.25E-05	5
chr7	154162054	154162274	1	0.000635077	9
chr7	154164338	154164510	1	0.000751333	9
chr7	154183516	154183602	1	0.000111646	38
chr7	154197792	154197878	1	0.008106259	49
chr7	154198222	154198308	1	0.005128789	20
chr7	154201318	154201404	1	0.00030633	24
chr7	154231848	154232020	-1	0.00013643	-73
chr7	154235804	154236320	1	0.000244549	8
chr7	154236750	154236922	-1	0.000159191	-28
chr7	154241308	154241394	1	9.42E-06	15
chr7	154246812	154246898	1	0.000230782	9
chr7	154248876	154249306	1	0.001847592	78
chr7	154264700	154264834	1	2.93E-06	11
chr7	154416576	154416730	1	2.57E-05	10
chr7	154578084	154578342	1	0.003989294	110
chr7	154592532	154593048	1	0.006229042	111
chr7	154618074	154618762	1	2.75E-05	200
chr7	154660128	154660214	1	0.02114554	45
chr7	154660386	154664342	1	9.35E-06	65
chr7	154675522	154675608	-1	0.000120167	-41
chr7	154684552	154684638	1	0.000253631	16
chr7	154690228	154690314	-1	0.000314643	-36
chr7	154713448	154713534	-1	0.000241499	-37
chr7	154766682	154766768	-1	0.000221593	-37
chr7	154772186	154772616	1	2.74E-05	73
chr7	154777002	154777518	1	4.48E-07	162
chr7	154795750	154795836	1	0.004817571	42
chr7	154804350	154804866	1	5.10E-08	198
chr7	154817422	154818024	1	2.29E-05	193
chr7	154870828	154871172	1	0.002158428	73
chr7	154876246	154876848	-1	1.83E-06	-50
chr7	154884932	154885448	-1	3.65E-05	-96
chr7	154886738	154887168	1	0.001745112	76
chr7	154914430	154914516	-1	0.000827044	-93
chr7	155069832	155070348	-1	1.37E-05	-81
chr7	155141040	155141556	-1	0.000574866	-72
chr7	155166668	155167098	1	0.002707589	197
chr7	155168732	155169420	1	1.61E-05	289
chr7	155186534	155186620	1	6.39E-05	7
chr7	155194876	155195220	1	0.001211391	65
chr7	155198832	155199348	1	1.08E-05	187
chr7	155247078	155247250	-1	0.001493062	-79
chr7	155285864	155285950	-1	0.000189258	-41
chr7	155297474	155297646	-1	0.000212759	-57
chr7	155315276	155315448	-1	7.86E-05	-21
chr7	155327918	155328004	-1	0.000162008	-64
chr7	155347182	155348472	1	0.00013342	23
chr7	155358448	155358964	-1	0.000240119	-62
chr7	155360942	155361028	-1	0.000561435	-23
chr7	155361544	155361888	-1	0.000496816	-67
chr7	155370918	155371004	1	0.000143486	9
chr7	155377798	155377970	-1	5.10E-05	-63
chr7	155399728	155400072	-1	0.000414279	-67
chr7	155400588	155401018	-1	3.79E-05	-68
chr7	155408930	155409274	1	0.002956777	132
chr7	155410650	155410736	-1	0.002088015	-52
chr7	155413230	155413746	-1	0.000791735	-69
chr7	155419164	155419508	-1	0.003065289	-62
chr7	155420970	155421056	-1	6.93E-05	-39
chr7	155423378	155423722	1	0.000750225	70
chr7	155428968	155429140	-1	0.000367613	-46
chr7	155436020	155436192	-1	6.47E-05	-43
chr7	155439718	155439804	-1	0.000223591	-70
chr7	155443502	155443588	1	0.000167946	8
chr7	155448318	155448404	-1	1.32E-05	-72
chr7	155463282	155463540	-1	4.16E-05	-42
chr7	155474376	155474892	-1	0.000150867	-73
chr7	155481772	155483062	1	1.28E-05	953
chr7	155489856	155490286	-1	2.35E-07	-128
chr7	155533200	155533716	-1	0.000195557	-48
chr7	155583940	155584456	-1	0.000542466	-66
chr7	155584628	155584714	-1	0.014069273	-81
chr7	155594088	155594604	-1	0.00025123	-60
chr7	155770646	155770818	1	0.000522862	54
chr7	155780880	155781396	-1	0.001562973	-55
chr7	155797564	155797736	-1	0.00088691	-70
chr7	155803068	155803584	-1	5.97E-05	-59
chr7	155845466	155845552	-1	0.000956396	-38
chr7	155846412	155846756	-1	0.000450415	-60
chr7	155847014	155847358	-1	0.000127054	-40
chr7	155847960	155848132	-1	0.001436576	-45
chr7	155851400	155852432	1	0.000179607	546
chr7	155859484	155859570	1	0.000394497	18
chr7	155859899	155860086	1	7.08E-05	16
chr7	155863698	155864042	-1	6.52E-05	-71
chr7	155874018	155874104	-1	0.000797025	-39
chr7	155881930	155882016	1	0.000200209	56
chr7	155901710	155901882	-1	0.004260405	-62
chr7	155902140	155902226	-1	0.006079912	-41
chr7	155903344	155903602	-1	0.000180947	-59
chr7	155941872	155942388	-1	0.000635157	-53
chr7	155951418	155952020	1	0.000224465	258
chr7	155954858	155955202	-1	0.005150379	-68
chr7	155955890	155956062	-1	0.004308484	-58
chr7	155962254	155962512	1	0.000911147	89
chr7	155972144	155972832	1	0.000133989	223
chr7	156034494	156034838	1	2.22E-05	71
chr7	156035956	156036042	1	0.001125197	9
chr7	156038278	156038708	-1	0.000559733	-60
chr7	156052296	156052812	-1	0.000165318	-58
chr7	156060466	156060638	-1	9.60E-05	-60
chr7	156066744	156067260	-1	0.000364926	-56
chr7	156084202	156084374	-1	0.00015016	-32
chr7	156101230	156101402	1	9.90E-05	19
chr7	156108024	156108454	-1	0.000367126	-67
chr7	156121182	156121440	-1	0.000253496	-71
chr7	156143284	156143370	-1	7.21E-05	-46
chr7	156164526	156164612	-1	7.07E-05	-16
chr7	156167708	156167880	-1	0.001683522	-67
chr7	156207956	156208042	1	4.08E-05	13
chr7	156216126	156216212	-1	1.85E-05	-49
chr7	156220598	156220684	-1	1.31E-05	-53
chr7	156236508	156237282	-1	9.57E-06	-60
chr7	156238572	156239088	1	7.43E-06	91
chr7	156241754	156241840	1	0.000338175	30
chr7	156245796	156246312	1	0.000239496	79
chr7	156331624	156332054	1	0.000143672	59
chr7	156462258	156462774	-1	5.98E-05	-73
chr7	156759818	156760248	1	0.000857379	140
chr7	156781146	156781490	1	2.52E-05	8
chr7	156781920	156782350	1	5.45E-05	61
chr7	156954522	156955296	1	2.41E-07	245
chr7	156960972	156961402	-1	1.55E-05	-61
chr7	156987546	156987684	1	7.34E-05	11
chr7	157004144	157004574	-1	0.000264626	-85
chr7	157005348	157005864	-1	5.44E-06	-51
chr7	157006036	157006294	-1	0.001690477	-53
chr7	157039920	157040350	-1	0.001700445	-78
chr7	157044822	157045080	-1	8.35E-05	-92
chr7	157054884	157055142	-1	2.81E-05	-65
chr7	157119470	157119556	1	4.64E-05	10
chr7	157125662	157126264	1	0.000113889	241
chr7	157194978	157195064	1	1.36E-05	25
chr7	157280376	157280462	-1	0.003188065	-75
chr7	157292760	157293276	1	0.000150542	158
chr7	157299210	157299812	1	4.29E-05	48
chr7	157307294	157307638	-1	0.001985106	-72
chr7	157310218	157310304	1	0.000849738	44
chr7	157314088	157314432	-1	8.92E-05	-50
chr7	157318044	157318474	1	0.000632483	153
chr7	157323204	157323290	1	0.000130168	8
chr7	157338512	157338598	1	0.000819845	41
chr7	157340834	157340920	1	0.000541927	25
chr7	157344962	157345306	1	1.16E-05	6
chr7	157346682	157347026	-1	2.06E-05	-19
chr7	157347456	157347714	1	0.0052613	84
chr7	157351412	157351498	-1	0.000143694	-15
chr7	157355712	157356228	1	0.000723068	222
chr7	157372224	157372568	-1	7.93E-05	-67
chr7	157409376	157409720	1	0.000827684	69
chr7	157410322	157410924	-1	2.29E-05	-53
chr7	157461664	157461750	1	9.71E-06	13
chr7	157494516	157495032	1	2.92E-06	192
chr7	157502428	157502514	1	7.09E-05	31
chr7	157508534	157508620	-1	0.000172802	-54
chr7	157519284	157519714	1	0.001037745	50
chr7	157520660	157520746	-1	0.000220822	-18
chr7	157525476	157525906	1	0.006797304	119
chr7	157540956	157541472	-1	0.000930294	-66
chr7	157544052	157544568	1	2.20E-07	352
chr7	157548008	157548180	1	0.002886646	55
chr7	157550244	157550674	-1	0.000715076	-56
chr7	157561080	157561338	-1	0.000786597	-72
chr7	157562628	157563660	1	0.000188916	88
chr7	157586106	157586192	1	9.93E-05	28
chr7	157587740	157588084	-1	5.42E-05	-66
chr7	157591954	157592040	-1	0.00034089	-33
chr7	157592556	157593588	-1	6.26E-06	-70
chr7	157602360	157602962	-1	6.36E-07	-112
chr7	157611648	157612164	-1	0.00011084	-69
chr7	157613798	157614142	-1	0.001704658	-59
chr7	157617152	157617668	-1	8.93E-05	-63
chr7	157620162	157620420	-1	0.007551469	-55
chr7	157621452	157621624	-1	0.000204467	-78
chr7	157622484	157623000	-1	0.001927033	-76
chr7	157641834	157642006	-1	0.000508149	-69
chr7	157645274	157645704	1	7.31E-05	85
chr7	157728436	157728780	1	0.002189248	13
chr7	157752000	157752602	1	0.00164165	83
chr7	157760760	157761202	1	0.000417597	4
chr7	157825444	157825788	1	0.003421724	108
chr7	157845138	157845482	1	0.00090099	98
chr7	157854684	157855114	-1	8.77E-05	-54
chr7	157870164	157870938	1	0.000176123	228
chr7	157945070	157946102	-1	5.25E-07	-85
chr7	157984716	157985146	-1	1.14E-05	-55
chr7	157987296	157987640	-1	0.000190369	-70
chr7	158033736	158034252	-1	3.66E-06	-76
chr7	158047324	158047668	-1	0.002294175	-70
chr7	158061342	158061686	-1	1.05E-05	-82
chr7	158064954	158065212	-1	0.00018994	-72
chr7	158092462	158092560	1	4.15E-06	12
chr7	158112254	158112684	-1	0.002625223	-58
chr7	158174862	158175034	-1	0.004840453	-57
chr7	158175722	158175808	1	0.001735097	41
chr7	158202038	158202812	1	0.000549088	111
chr7	158245468	158246242	1	5.26E-08	186
chr7	158261464	158261980	1	1.51E-06	239
chr7	158265420	158265850	-1	0.000103821	-91
chr7	158294142	158294574	1	0.000143965	15
chr7	158303730	158304356	1	0.0001768	15
chr7	158312806	158313169	1	0.002824268	15
chr7	158319336	158319514	1	2.18E-05	12
chr7	158320030	158320202	1	0.00148194	11
chr7	158320890	158320976	1	0.002236972	13
chr7	158322438	158322610	-1	0.00268691	-23
chr7	158323470	158323556	1	0.005042671	11
chr7	158324330	158324588	1	0.000979697	16
chr7	158324846	158325190	1	0.000553135	39
chr7	158325474	158325706	1	1.54E-05	12
chr7	158327254	158327684	1	0.000273166	22
chr7	158331812	158331927	1	0.003969131	13
chr7	158478012	158478614	-1	0.000412901	-76
chr7	158479474	158479560	1	0.000950995	53
chr7	158486784	158487042	-1	3.55E-05	-47
chr7	158490396	158490912	-1	9.70E-05	-76
chr7	158505876	158506048	-1	0.001444374	-68
chr7	158506736	158506908	-1	0.003138655	-49
chr7	158528150	158528580	-1	5.13E-05	-68
chr7	158532192	158532622	1	0.001542107	69
chr7	158534428	158535116	1	6.96E-05	272
chr7	158603400	158603830	1	9.67E-06	180
chr7	158605464	158605550	1	0.000192158	4
chr7	158621460	158621632	1	6.37E-05	13
chr7	158628598	158628684	1	5.39E-05	7
chr7	158664890	158664976	1	3.88E-05	7
chr7	158695764	158696108	-1	8.94E-05	-71
chr7	158780904	158781248	1	0.000515462	117
chr7	158795438	158795868	-1	0.001695509	-66
chr7	158812122	158812380	-1	0.005946818	-60
chr7	158818400	158819260	1	1.20E-07	343
chr7	158822614	158822700	1	0.000198229	8
chr7	158838814	158839384	1	1.20E-05	11
chr7	158884878	158884964	1	0.00017149	21
chr7	158888404	158888490	1	0.000180428	8
chr7	158892360	158892446	1	4.92E-05	9
chr7	158893908	158894080	1	0.000232201	11
chr7	158916010	158916870	1	0.000117015	10
chr7	158920482	158920654	-1	5.22E-05	-63
chr7	158996850	158997022	-1	0.003503832	-55
chr7	159011040	159011384	-1	0.000386083	-69
chr7	159024456	159024886	-1	0.015235867	-71
chr7	159042688	159042774	-1	1.22E-05	-21
chr7	159064360	159064704	-1	0.001262147	-78
chr7	159071326	159071412	-1	1.89E-06	-44
chr7	159083280	159084226	-1	2.68E-06	-51
chr7	159088096	159088698	-1	3.92E-05	-89
chr7	159089300	159089988	1	2.03E-05	31
chr7	159091020	159091106	1	0.000288683	26
chr7	159098072	159098330	-1	6.17E-05	-64
chr7	159099964	159100394	-1	0.000143742	-75
chr7	159112004	159112090	1	1.33E-05	12
chr7	159119486	159119658	-1	0.000999592	-65
chr7	159120432	159120862	1	0.003490079	81
chr7	159146920	159147178	1	1.35E-06	48
chr7	159158100	159158186	-1	0.003232769	-92
chr7	159169538	159169710	1	0.007996969	114
chr7	159169882	159169968	1	0.014015268	56
chr7	159218128	159218816	1	1.03E-05	109
chr7	159310664	159311352	1	0.000106388	462
chr7	159335518	159335604	-1	3.84E-05	-34
chr8	61179	61871	1	5.02E-05	8
chr8	75243	76546	1	0.000123514	8
chr8	76890	77028	1	0.002699406	11
chr8	77286	77974	1	0.00061287	12
chr8	78748	79784	1	0.000130599	9
chr8	80031	80124	1	0.006175384	8
chr8	80640	81750	1	0.001270235	14
chr8	84338	84645	1	0.000321517	8
chr8	86471	86660	1	0.000220091	7
chr8	87606	87819	1	0.000399389	9
chr8	88305	88759	1	0.001047337	9
chr8	89969	90186	1	9.18E-05	7
chr8	95776	96034	1	0.004296516	15
chr8	96292	96486	1	6.17E-05	9
chr8	97487	97840	1	0.0018431	8
chr8	99067	99727	1	0.001105212	10
chr8	100344	101102	1	0.004425788	7
chr8	101390	103086	1	0.000184064	8
chr8	103516	103678	1	0.000721196	13
chr8	104270	105586	1	3.71E-05	10
chr8	106536	106988	1	0.000587245	15
chr8	107515	107898	1	0.000455559	7
chr8	116025	116420	1	0.000879565	13
chr8	121130	121493	1	0.000228108	9
chr8	157656	158095	1	0.000120338	5
chr8	160605	161308	1	3.79E-05	5
chr8	163013	163114	1	7.21E-05	9
chr8	167745	168016	1	0.000134306	6
chr8	172186	172499	1	0.000766289	7
chr8	172874	173268	1	0.007187762	8
chr8	174145	174713	1	1.82E-07	12
chr8	186838	187194	1	0.00027821	7
chr8	187452	187880	1	0.00022507	7
chr8	188273	188484	1	0.000563608	3
chr8	189000	189425	1	5.54E-05	6
chr8	190995	191322	1	4.93E-07	6
chr8	195272	195586	1	0.000707028	6
chr8	201814	201986	1	0.002597066	7
chr8	202545	204050	1	2.99E-05	7
chr8	207404	207490	1	0.003586898	16
chr8	210215	210328	1	0.004131331	7
chr8	210586	211188	1	1.90E-05	9
chr8	214456	214972	1	0.000440821	332
chr8	261240	261670	1	0.001968842	113
chr8	282224	282482	1	8.79E-05	12
chr8	290652	291082	1	0.001405059	173
chr8	292114	292286	-1	1.93E-05	-33
chr8	294006	294264	1	0.000318261	13
chr8	298338	298478	1	0.000754969	11
chr8	299424	299516	1	3.55E-05	8
chr8	300714	301058	-1	0.00032345	-55
chr8	302434	302520	-1	0.000572494	-43
chr8	302864	303122	1	0.000340457	15
chr8	307164	307594	1	0.001506853	83
chr8	320752	320838	1	6.70E-05	4
chr8	382844	383188	1	3.33E-05	104
chr8	390756	391186	-1	0.000722819	-61
chr8	414578	414664	-1	1.34E-05	-17
chr8	461534	461964	1	0.000819635	82
chr8	496536	496794	-1	0.00035286	-65
chr8	498256	498342	-1	0.000428383	-43
chr8	502298	503760	-1	9.98E-06	-77
chr8	533430	533688	1	0.000943108	69
chr8	552866	553554	1	8.66E-06	256
chr8	578580	578666	-1	0.001612762	-70
chr8	579612	579784	-1	0.002695544	-77
chr8	617280	618312	-1	0.000671224	-56
chr8	628976	631556	1	5.46E-07	512
chr8	633018	633104	-1	0.000347517	-50
chr8	635770	635856	-1	0.000200063	-76
chr8	639984	640242	1	0.000109565	76
chr8	649702	649788	-1	0.001875457	-61
chr8	667246	667332	-1	0.001422466	-46
chr8	670686	670858	-1	5.30E-06	-55
chr8	694766	695024	-1	0.000849307	-77
chr8	793809	794114	1	0.003933067	12
chr8	795730	796182	1	0.000289478	10
chr8	804390	804756	1	2.37E-06	10
chr8	805323	805448	1	0.00482534	7
chr8	809447	809722	1	7.91E-06	9
chr8	861161	861262	1	0.002880327	11
chr8	861864	862103	1	0.000196871	12
chr8	1017014	1017900	1	3.36E-05	15
chr8	1215794	1216318	1	0.003076067	12
chr8	1217130	1217732	1	5.90E-05	11
chr8	1219020	1219366	1	6.83E-05	7
chr8	1220914	1221235	1	0.000627056	6
chr8	1224612	1225348	1	0.000106301	9
chr8	1227504	1228218	1	0.0005075	7
chr8	1229342	1230056	1	2.10E-05	11
chr8	1234415	1234502	1	0.003696572	11
chr8	1236050	1239060	1	0.000133643	13
chr8	1239490	1239576	1	0.015865389	16
chr8	1240436	1241898	1	0.000115895	12
chr8	1243962	1245002	1	4.52E-06	9
chr8	1249380	1249724	1	9.04E-05	8
chr8	1250584	1250928	1	2.54E-05	12
chr8	1251358	1251702	1	0.001909047	10
chr8	1252218	1252304	1	0.002443705	14
chr8	1258569	1258668	1	0.001080987	10
chr8	1260216	1260316	1	0.000296213	11
chr8	1281114	1281200	1	0.002197339	12
chr8	1370296	1370859	1	0.000154721	9
chr8	1382740	1382852	1	0.012470182	7
chr8	1383458	1383859	1	0.002859799	18
chr8	1386282	1386378	1	0.001276995	13
chr8	1386636	1386809	1	0.000237261	11
chr8	1387010	1387463	1	0.000357463	9
chr8	1611363	1611526	1	0.010240847	3
chr8	1627664	1628038	1	0.001293657	14
chr8	1628296	1628388	1	0.003331919	17
chr8	1645977	1646372	1	0.000155103	14
chr8	1652032	1652813	1	7.65E-05	10
chr8	1653752	1653932	1	7.37E-06	17
chr8	1655617	1655938	1	2.33E-05	15
chr8	1659008	1659614	1	7.47E-05	4
chr8	1663589	1664026	1	0.002084812	11
chr8	1684035	1684282	1	5.10E-05	8
chr8	1717650	1717739	1	0.005306255	3
chr8	1718507	1718613	1	0.001582818	3
chr8	1730294	1731069	1	0.000754845	10
chr8	1731961	1732860	1	0.001003702	10
chr8	2019338	2019496	1	0.000439042	9
chr8	2024154	2025100	1	1.27E-05	9
chr8	2029350	2030053	1	0.000611381	16
chr8	2039340	2039462	1	0.010786215	14
chr8	2039806	2040198	1	0.000507655	8
chr8	2040493	2040971	1	0.002859783	9
chr8	2067284	2067412	1	0.000104394	10
chr8	2067756	2068100	1	0.000616734	11
chr8	2071434	2071626	1	5.92E-05	8
chr8	2072744	2072863	1	0.001307771	14
chr8	2077020	2077339	1	9.22E-05	5
chr8	2093856	2093986	1	6.88E-05	10
chr8	2094674	2094827	1	4.95E-06	12
chr8	2103344	2103692	1	0.000138977	11
chr8	2106198	2106735	1	0.000587153	9
chr8	2107124	2107829	1	0.000350155	9
chr8	2115779	2116161	1	0.000222706	10
chr8	2129539	2129848	1	0.002898567	11
chr8	2133288	2133620	1	0.001436819	7
chr8	2140254	2140419	1	0.000710401	11
chr8	2141677	2142122	1	0.002123923	14
chr8	2147306	2147424	1	0.000259442	6
chr8	2150221	2150604	1	0.000504994	6
chr8	2151262	2151841	1	0.00022912	12
chr8	2152324	2152466	1	9.39E-06	10
chr8	2153928	2155046	1	9.03E-05	8
chr8	2155390	2155476	1	0.008319041	8
chr8	2155820	2156052	1	0.002431106	10
chr8	2164182	2164674	1	0.000361728	10
chr8	2172010	2172418	1	6.04E-05	14
chr8	2172762	2173192	1	0.001170999	11
chr8	2173622	2174138	1	0.00110711	15
chr8	2175772	2175953	1	0.00170436	8
chr8	2177148	2177428	1	0.000935815	10
chr8	2178180	2178483	1	0.000313265	10
chr8	2187296	2187424	1	0.000358695	11
chr8	2190514	2190736	1	0.001704625	7
chr8	2192266	2192551	1	0.000167817	10
chr8	2198657	2199050	1	0.003151321	12
chr8	2199700	2200161	1	0.004333412	14
chr8	2200414	2200825	1	0.001887593	16
chr8	2210851	2211118	1	0.00463864	10
chr8	2211489	2212471	1	0.000199929	12
chr8	2218013	2218340	1	0.009737913	2
chr8	2224534	2224855	1	0.000361365	10
chr8	2228026	2228585	1	0.000284308	11
chr8	2230516	2230930	1	0.002387078	12
chr8	2234854	2234941	1	0.000698799	10
chr8	2237788	2238208	1	0.003244931	9
chr8	2243536	2243626	1	4.99E-05	14
chr8	2339677	2339982	1	0.000144465	4
chr8	2354240	2354558	1	0.006386951	13
chr8	2358436	2358846	1	0.00028217	9
chr8	2399319	2399716	1	0.000452031	5
chr8	2400576	2400783	1	0.000913084	5
chr8	2401863	2402210	1	0.001602759	4
chr8	2402468	2402617	1	0.013828333	4
chr8	2415601	2415723	1	0.000139721	5
chr8	2419045	2419426	1	0.002138578	4
chr8	2471008	2471383	1	0.009048816	8
chr8	2475863	2476193	1	0.000738508	9
chr8	2476560	2476780	1	0.002522376	16
chr8	2478807	2479610	1	9.50E-06	12
chr8	2482559	2482948	1	1.14E-05	17
chr8	2494388	2496176	1	0.000196882	33
chr8	2517364	2517921	1	0.000212943	10
chr8	2528200	2528620	1	1.96E-05	9
chr8	2529384	2529490	1	0.016722893	19
chr8	2529748	2529846	1	0.00610793	20
chr8	2530436	2531106	1	0.000600656	10
chr8	2533084	2533185	1	0.000247265	8
chr8	2535529	2536341	1	8.12E-05	8
chr8	2537366	2537686	1	0.001407361	6
chr8	2616956	2617703	1	0.001428747	15
chr8	2621831	2622196	1	0.000499256	12
chr8	2623832	2624090	1	0.003115529	17
chr8	2625638	2625724	1	0.002946432	8
chr8	2626240	2626842	1	4.01E-05	9
chr8	2629680	2629771	1	0.002261982	6
chr8	2633019	2633414	1	0.000138276	9
chr8	2634213	2634837	1	0.001509021	7
chr8	2635270	2636378	1	1.29E-07	9
chr8	2885702	2886476	1	2.21E-05	107
chr8	3169502	3170276	1	1.60E-05	348
chr8	3183334	3183606	1	2.03E-05	18
chr8	3267456	3267972	-1	5.78E-05	-62
chr8	3363002	3363432	1	5.46E-05	83
chr8	3366442	3366528	1	0.000471446	6
chr8	3372376	3372548	-1	0.000319659	-51
chr8	3375558	3375644	1	0.000442415	8
chr8	3382180	3382266	1	0.000328708	5
chr8	3458978	3459580	-1	1.36E-05	-61
chr8	3535088	3535174	1	1.44E-05	11
chr8	3596148	3596664	1	3.22E-06	148
chr8	3700810	3700896	-1	7.57E-05	-43
chr8	3722310	3722396	1	7.17E-05	9
chr8	3754130	3754216	-1	1.87E-05	-16
chr8	3783026	3783198	-1	1.84E-05	-24
chr8	3900072	3900588	-1	0.000315304	-108
chr8	3931462	3931634	-1	0.000449476	-20
chr8	3948232	3948490	1	1.81E-06	8
chr8	3954768	3954854	1	0.00027459	62
chr8	3972828	3973172	-1	4.54E-06	-25
chr8	3973602	3973774	-1	7.52E-05	-14
chr8	4124532	4125048	1	0.001050867	79
chr8	4583342	4583686	1	0.00018025	67
chr8	4928976	4929148	1	0.006582967	81
chr8	4929320	4929406	1	0.00157174	25
chr8	4939898	4939984	1	1.82E-05	7
chr8	4977050	4977136	1	4.05E-05	9
chr8	4991928	4992444	-1	0.00283059	-54
chr8	5290262	5290692	1	3.36E-06	95
chr8	5320964	5321910	1	1.67E-05	387
chr8	5657568	5657826	1	0.002577221	96
chr8	5791728	5792072	1	0.001367368	105
chr8	6098404	6098748	1	0.000192166	81
chr8	6165226	6165398	-1	3.69E-05	-27
chr8	6228866	6228952	1	6.68E-05	6
chr8	6229984	6230242	1	7.31E-06	8
chr8	6313404	6313576	1	0.001730726	47
chr8	6338860	6339634	1	8.94E-07	458
chr8	6355974	6356060	1	0.000226659	7
chr8	6357264	6357436	-1	0.000265723	-34
chr8	6358898	6359414	1	2.40E-05	278
chr8	6382204	6382290	1	3.33E-05	10
chr8	6527372	6527458	1	3.58E-05	14
chr8	6547668	6548700	1	0.00034756	101
chr8	6566330	6566932	-1	0.000234015	-96
chr8	6567190	6567448	-1	2.21E-05	-81
chr8	6588432	6588948	-1	0.000367568	-53
chr8	6599096	6599354	1	0.004298201	127
chr8	6612426	6612770	-1	0.000160012	-90
chr8	6648632	6649750	1	4.99E-06	442
chr8	6655168	6655254	-1	0.00012343	-15
chr8	6705134	6705220	-1	0.000108638	-28
chr8	6708574	6709090	-1	7.07E-05	-75
chr8	6794316	6795004	1	2.87E-06	356
chr8	6815988	6816074	-1	0.00322821	-44
chr8	6816848	6817536	-1	8.59E-05	-43
chr8	6843852	6844110	1	0.005129033	90
chr8	6903794	6904138	-1	0.001225013	-63
chr8	6914888	6915060	-1	0.00011214	-41
chr8	6921768	6922456	1	6.03E-09	480
chr8	6942408	6942924	1	0.000352686	443
chr8	6983232	6983430	1	0.000437839	10
chr8	6985859	6986268	1	0.002017191	10
chr8	6986440	6986794	1	0.001140298	11
chr8	6990947	6991414	1	0.00231479	11
chr8	7001428	7001576	1	0.003156675	12
chr8	7002178	7002436	1	0.001522025	9
chr8	7004070	7004348	1	0.001567057	12
chr8	7005182	7005781	1	0.000179499	8
chr8	7013975	7014390	1	8.11E-05	10
chr8	7068484	7068656	-1	5.92E-05	-53
chr8	7077084	7077514	1	0.000624655	62
chr8	7092220	7092392	-1	1.63E-05	-26
chr8	7092994	7093080	1	0.000160751	25
chr8	7155258	7155475	1	3.29E-05	9
chr8	7162740	7163413	1	0.000127148	10
chr8	7164557	7165297	1	7.03E-06	11
chr8	7166242	7166438	1	0.00064956	8
chr8	7167470	7167639	1	0.005336289	8
chr8	7167891	7168072	1	2.76E-05	7
chr8	7168846	7169448	1	0.002344204	11
chr8	7169706	7169980	1	0.001042289	10
chr8	7170620	7170996	1	2.93E-06	7
chr8	7172458	7172544	1	0.006234127	11
chr8	7173375	7173490	1	1.52E-05	9
chr8	7176758	7177102	1	0.002224928	21
chr8	7177962	7178273	1	0.002082738	7
chr8	7183098	7183208	1	0.001731513	5
chr8	7185011	7185444	1	6.95E-05	11
chr8	7186992	7187372	1	0.000323778	9
chr8	7187749	7188110	1	0.000285821	9
chr8	7193664	7194020	1	0.001067366	11
chr8	7203067	7203160	1	0.001782069	9
chr8	7203909	7205165	1	0.000110071	10
chr8	7205374	7206256	1	1.52E-05	9
chr8	7206810	7207246	1	0.001622464	9
chr8	7207507	7208380	1	0.000758968	11
chr8	7216760	7217226	1	0.000195948	8
chr8	7223800	7224058	1	0.011917687	10
chr8	7224230	7224733	1	0.000893049	10
chr8	7228616	7229132	1	0.004700055	7
chr8	7230303	7230422	1	0.00359043	8
chr8	7230766	7231568	1	0.00019458	8
chr8	7232446	7232830	1	0.000648529	9
chr8	7256234	7256394	1	0.000444841	9
chr8	7261801	7261898	1	0.000690874	8
chr8	7270800	7270928	1	0.0005401	9
chr8	7271530	7271673	1	9.26E-05	8
chr8	7278322	7278926	1	0.000310571	7
chr8	7286105	7286236	1	0.000672165	7
chr8	7286924	7287088	1	7.25E-05	10
chr8	7293571	7293804	1	0.001653277	11
chr8	7298620	7298878	1	0.002967316	7
chr8	7300123	7300426	1	0.000395592	9
chr8	7300856	7301002	1	0.004807958	12
chr8	7301283	7302013	1	4.97E-05	14
chr8	7302282	7302998	1	1.63E-05	11
chr8	7304984	7305156	1	5.86E-05	9
chr8	7305414	7305544	1	0.003031195	4
chr8	7306202	7306446	1	0.002741975	5
chr8	7309622	7310907	1	0.000791136	10
chr8	7311606	7311692	1	0.02178556	6
chr8	7312065	7312539	1	0.00013174	5
chr8	7312740	7313277	1	3.34E-06	9
chr8	7314816	7315046	1	0.003570403	8
chr8	7315476	7315820	1	0.001034042	6
chr8	7319604	7319764	1	6.50E-05	8
chr8	7320716	7320808	1	0.012798352	10
chr8	7320980	7322367	1	0.000432703	13
chr8	7322888	7323235	1	9.42E-05	12
chr8	7325531	7325900	1	0.00163692	11
chr8	7326397	7326823	1	0.001011556	5
chr8	7327723	7328376	1	0.000190133	6
chr8	7330969	7331128	1	0.00038553	8
chr8	7331606	7331902	1	3.66E-05	10
chr8	7335792	7336374	1	0.000204912	7
chr8	7339040	7339419	1	7.76E-06	9
chr8	7339626	7340072	1	0.001264581	10
chr8	7340760	7340846	1	0.000648554	8
chr8	7342480	7342691	1	0.000771582	11
chr8	7343060	7343168	1	0.000720071	11
chr8	7343426	7343684	1	0.000931329	14
chr8	7343856	7344028	1	0.000363758	5
chr8	7346178	7346303	1	0.002668154	10
chr8	7352284	7352456	1	2.49E-05	8
chr8	7357702	7357874	-1	9.10E-05	-23
chr8	7371605	7371878	1	8.74E-05	8
chr8	7373460	7373870	1	0.000105328	11
chr8	7374468	7374558	1	0.000512003	7
chr8	7375590	7375676	1	0.002451842	2
chr8	7375848	7376020	1	0.003994394	7
chr8	7376226	7376536	1	0.000282413	7
chr8	7376708	7376939	1	0.001135334	7
chr8	7378384	7378514	1	0.000490156	9
chr8	7380836	7380922	1	0.003106804	23
chr8	7381094	7381782	1	1.31E-05	6
chr8	7385050	7385136	1	0.005491478	5
chr8	7385308	7385394	1	0.001206376	11
chr8	7386168	7386254	1	0.004934575	6
chr8	7386684	7386770	1	0.005696718	7
chr8	7391328	7391414	1	0.006117016	6
chr8	7391844	7391930	1	0.005956391	11
chr8	7392188	7392274	1	0.002781516	15
chr8	7394596	7394854	1	6.52E-05	6
chr8	7395112	7395198	1	0.001235852	9
chr8	7396230	7396832	1	5.89E-06	10
chr8	7397538	7398638	1	2.40E-05	10
chr8	7400676	7400992	1	0.000195067	6
chr8	7402086	7402562	1	9.52E-05	10
chr8	7403798	7404056	1	0.000649995	6
chr8	7405174	7405518	1	0.000124682	7
chr8	7409395	7409904	1	0.000539065	14
chr8	7410475	7410936	1	3.53E-05	7
chr8	7412193	7412312	1	0.008180827	6
chr8	7412484	7412759	1	8.27E-05	8
chr8	7417308	7417558	1	0.006954963	10
chr8	7417902	7418192	1	0.000217513	11
chr8	7418797	7419239	1	0.015946691	14
chr8	7419691	7420058	1	9.74E-07	12
chr8	7427552	7427909	1	0.002251012	12
chr8	7431991	7432092	1	0.00122703	10
chr8	7432522	7433011	1	1.13E-06	13
chr8	7433259	7433812	1	7.04E-05	11
chr8	7434242	7434328	1	0.015916201	15
chr8	7434758	7435724	1	9.77E-06	16
chr8	7437504	7437880	1	6.46E-05	13
chr8	7441724	7441810	1	0.008236931	16
chr8	7442670	7442992	1	0.001047039	11
chr8	7445277	7445752	1	5.85E-06	13
chr8	7451170	7452227	1	1.23E-05	10
chr8	7452538	7453335	1	1.95E-05	8
chr8	7470640	7471126	1	0.001718313	12
chr8	7471677	7472499	1	0.000737854	12
chr8	7477484	7477586	1	0.000363426	10
chr8	7478016	7478463	1	0.000245348	11
chr8	7478977	7479630	1	7.16E-05	10
chr8	7675171	7675446	1	0.000455172	10
chr8	7678585	7678823	1	0.002125642	9
chr8	7682216	7682435	1	0.000939959	10
chr8	7683381	7683811	1	0.000570116	10
chr8	7684585	7684874	1	0.000150591	9
chr8	7695264	7696025	1	0.000232806	10
chr8	7698850	7699245	1	0.000237547	11
chr8	7700192	7700536	1	1.46E-07	7
chr8	7706773	7706859	1	0.006970099	7
chr8	7707031	7707320	1	0.000293746	13
chr8	7713894	7714255	1	0.000727748	6
chr8	7714857	7715070	1	0.001700184	7
chr8	7727556	7727671	1	0.000120347	10
chr8	7728359	7728461	1	0.005290332	11
chr8	7741517	7741775	1	0.004888851	10
chr8	7742119	7742212	1	0.003701897	7
chr8	7764823	7765253	-1	1.52E-05	-57
chr8	7774799	7774885	1	0.000802952	7
chr8	7784173	7784267	1	0.003611693	13
chr8	7784958	7785463	1	0.000102957	10
chr8	7788501	7788849	1	0.000517979	8
chr8	7790107	7790365	1	0.002392433	8
chr8	7794060	7794665	1	0.000703092	12
chr8	7795267	7795639	1	0.00286533	11
chr8	7801508	7801631	1	1.14E-05	6
chr8	7806017	7806179	1	0.000248973	8
chr8	7807003	7807365	1	0.000933631	14
chr8	7808522	7808912	1	0.000461513	13
chr8	7811056	7811421	1	2.93E-05	11
chr8	7812578	7812851	1	0.000439454	8
chr8	7828186	7829121	1	1.33E-05	13
chr8	7834430	7834569	1	0.000115757	5
chr8	7836472	7837188	1	0.000108121	13
chr8	7837402	7837851	1	7.97E-05	9
chr8	7852146	7852797	1	1.08E-06	7
chr8	7859871	7860025	1	0.000448358	9
chr8	7860885	7861519	1	0.000123466	10
chr8	7863440	7863551	1	0.000692157	6
chr8	7876748	7876881	1	0.000484515	11
chr8	7877139	7878060	1	3.34E-05	10
chr8	7878681	7878945	1	0.00026025	9
chr8	7879203	7879401	1	0.002695777	8
chr8	7887037	7887438	1	7.47E-05	9
chr8	7888147	7888233	1	0.006396833	5
chr8	7888405	7888663	1	0.001006792	12
chr8	7889523	7890125	1	5.37E-05	10
chr8	7890641	7891071	1	0.000938695	9
chr8	7895871	7896059	1	5.82E-05	8
chr8	7896231	7896527	1	0.000756778	6
chr8	7900887	7902614	1	2.17E-05	10
chr8	7903226	7903923	1	0.002005179	5
chr8	7904228	7904315	1	0.004735977	10
chr8	7905480	7905691	1	0.001491156	8
chr8	7906207	7906363	1	0.000213803	5
chr8	7906582	7906895	1	0.00084149	9
chr8	7907153	7907325	1	0.020482146	8
chr8	7912506	7912657	1	0.000232413	4
chr8	7913259	7913649	1	0.000453303	9
chr8	7914412	7915151	1	3.98E-05	7
chr8	7915667	7915839	1	0.007078422	10
chr8	7916183	7916289	1	0.00099779	6
chr8	7934023	7934381	1	0.000390538	4
chr8	7968307	7968909	1	0.000529773	7
chr8	7972739	7972943	1	0.001298895	9
chr8	7973201	7973299	1	0.005607719	9
chr8	7980990	7981263	1	4.97E-08	8
chr8	7984467	7984725	1	0.004115201	12
chr8	7985069	7985671	1	0.000632586	11
chr8	7986015	7986150	1	0.000111757	12
chr8	8010425	8010807	1	0.000223689	8
chr8	8011665	8011987	1	0.004801374	10
chr8	8013191	8013308	1	0.005257866	7
chr8	8015999	8016115	1	0.002261229	10
chr8	8016545	8017097	1	0.000139495	10
chr8	8026865	8027295	-1	2.81E-06	-35
chr8	8033611	8034075	1	0.001424036	8
chr8	8035649	8036077	1	0.000913877	8
chr8	8041625	8042019	1	0.003763373	5
chr8	8042560	8042861	1	0.000168936	8
chr8	8043721	8043827	1	0.000282533	8
chr8	8044513	8044753	1	0.003185267	9
chr8	8045598	8045699	1	0.000735076	9
chr8	8046043	8046540	1	0.000237135	7
chr8	8047322	8047419	1	0.002124321	11
chr8	8047935	8048153	1	0.00047309	6
chr8	8052497	8053353	1	8.88E-05	8
chr8	8053783	8054127	1	0.000904307	5
chr8	8054901	8055847	1	0.00280358	14
chr8	8056535	8056678	1	0.002712912	7
chr8	8057165	8057481	1	0.001653851	12
chr8	8057825	8057997	1	0.002456764	8
chr8	8060577	8060749	1	0.000872975	8
chr8	8061179	8061273	1	2.86E-05	10
chr8	8062716	8062813	1	0.003811883	6
chr8	8063071	8063458	1	0.000306214	11
chr8	8068317	8068478	1	0.000535899	9
chr8	8069652	8069982	1	0.002978584	11
chr8	8072907	8073133	1	0.000433347	10
chr8	8073735	8073907	1	0.007829931	9
chr8	8074681	8074939	1	0.000284518	6
chr8	8075369	8075627	1	0.006626046	7
chr8	8077605	8078121	1	9.52E-06	7
chr8	8079057	8080873	1	1.78E-06	13
chr8	8081217	8081310	1	0.001013787	9
chr8	8093120	8093474	1	0.006992667	8
chr8	8094192	8094662	1	0.000223117	6
chr8	8096109	8096909	1	3.07E-06	8
chr8	8099104	8100373	1	0.000218026	10
chr8	8104853	8105211	1	0.003237878	6
chr8	8114998	8115419	1	0.000328322	13
chr8	8120569	8121005	1	0.00018752	9
chr8	8121983	8122250	1	0.000475418	7
chr8	8122908	8123443	1	0.000268264	6
chr8	8123615	8123819	1	0.000429538	7
chr8	8126644	8126880	1	6.16E-05	8
chr8	8127550	8128020	1	0.010397893	9
chr8	8130615	8130868	1	0.022100875	7
chr8	8133769	8134088	1	0.000864435	5
chr8	8134874	8135212	1	0.000689991	8
chr8	8135415	8135569	1	0.000224651	9
chr8	8137805	8138923	1	1.29E-05	9
chr8	8140041	8140385	1	0.000744877	8
chr8	8140557	8140643	1	0.007277539	5
chr8	8141675	8141866	1	0.001496193	7
chr8	8142109	8142468	1	0.00041059	12
chr8	8142657	8143137	1	0.000198615	10
chr8	8143653	8143739	1	0.011191155	4
chr8	8144513	8144857	1	0.000550829	8
chr8	8145246	8145631	1	0.000144525	12
chr8	8147179	8147265	1	0.003389522	15
chr8	8147437	8147867	1	0.000227662	11
chr8	8148555	8148742	1	5.30E-05	7
chr8	8150619	8151049	1	7.04E-06	10
chr8	8152580	8152769	1	0.00516088	5
chr8	8153371	8153472	1	0.000209664	4
chr8	8156153	8156553	1	0.000953738	10
chr8	8157585	8157757	1	0.005167475	4
chr8	8160509	8160668	1	0.000923164	4
chr8	8160910	8161256	1	0.000334443	9
chr8	8161548	8161885	1	0.000245859	5
chr8	8163261	8163379	1	0.00356906	7
chr8	8167819	8167939	1	0.001779982	8
chr8	8168851	8168937	1	0.001362952	10
chr8	8170227	8170571	1	0.000336991	9
chr8	8171861	8171947	1	0.003352798	8
chr8	8172721	8172840	1	0.000175301	11
chr8	8174269	8174527	1	9.99E-05	14
chr8	8174957	8175043	1	0.001385624	13
chr8	8175817	8175962	1	0.001558517	8
chr8	8176561	8176677	1	6.94E-05	12
chr8	8179362	8179687	1	0.000126237	10
chr8	8185191	8185374	1	0.001094778	9
chr8	8185717	8185879	1	0.000792134	7
chr8	8186481	8186567	1	0.000207761	9
chr8	8188975	8189319	1	0.000881228	12
chr8	8189663	8189870	1	0.000767803	7
chr8	8190981	8191211	1	0.000436412	10
chr8	8193877	8193968	1	0.000227286	7
chr8	8195683	8195769	1	0.003423041	8
chr8	8198091	8198263	1	0.006488059	6
chr8	8199467	8199578	1	0.000873331	8
chr8	8200413	8200585	1	0.000142731	10
chr8	8200795	8201583	1	4.28E-05	8
chr8	8203563	8203767	1	8.70E-05	9
chr8	8204455	8204541	1	0.00092942	8
chr8	8208583	8208927	1	0.000738362	6
chr8	8212539	8212711	1	0.000116972	8
chr8	8235845	8236189	-1	0.000522391	-69
chr8	8236963	8237307	-1	0.003841995	-61
chr8	8288563	8288907	1	0.001024511	56
chr8	8295873	8296647	1	0.000142253	143
chr8	8327091	8327177	-1	0.000262449	-24
chr8	8338701	8339045	1	4.64E-05	51
chr8	8342313	8342399	1	1.83E-05	14
chr8	8358825	8358911	1	0.000194588	18
chr8	8362523	8363052	1	9.49E-06	613
chr8	8385915	8386431	-1	1.98E-05	-56
chr8	8407071	8407587	1	5.16E-05	105
chr8	8455575	8455747	1	0.003830494	66
chr8	8496425	8496597	-1	7.38E-05	-33
chr8	8514915	8515431	1	6.35E-05	106
chr8	8611493	8611665	1	0.005058628	75
chr8	8613987	8614245	-1	0.000447021	-47
chr8	8614417	8614503	-1	0.000360283	-36
chr8	8625597	8626285	1	0.000135747	257
chr8	8664555	8665587	1	5.77E-07	124
chr8	8688291	8688377	1	2.64E-06	7
chr8	8776011	8776097	1	0.004941172	58
chr8	8892971	8893745	-1	9.79E-06	-56
chr8	9074775	9075291	1	0.001686732	110
chr8	9088707	9089051	1	0.00245768	122
chr8	9187951	9188295	1	0.005424775	65
chr8	9273005	9273091	1	1.96E-05	8
chr8	9297257	9297687	1	0.000837745	302
chr8	9303363	9303707	1	1.18E-05	129
chr8	9325551	9326067	-1	0.000661812	-49
chr8	9326411	9326497	1	9.13E-06	10
chr8	9347739	9348083	1	0.000861839	91
chr8	9502539	9502883	1	0.000406021	194
chr8	9804141	9804227	1	0.004770171	56
chr8	9926175	9926691	1	7.24E-09	211
chr8	9970121	9970637	1	0.000350746	65
chr8	9976743	9977087	1	0.003506017	118
chr8	10023097	10023183	1	4.01E-05	63
chr8	10039351	10039523	1	2.17E-05	42
chr8	10147539	10147883	-1	0.000847755	-80
chr8	10197161	10198021	1	0.000137857	168
chr8	10267509	10267595	-1	5.33E-05	-28
chr8	10284279	10284795	1	0.000586734	67
chr8	10295115	10295631	-1	0.001021141	-53
chr8	10425147	10425405	1	0.003281311	119
chr8	10478811	10479327	1	0.000116664	72
chr8	10498935	10499193	-1	1.03E-05	-44
chr8	10507277	10507363	1	6.45E-06	7
chr8	10508611	10508739	1	0.000240194	5
chr8	10511491	10511749	1	0.001730071	68
chr8	10532733	10532819	-1	2.35E-06	-45
chr8	10546923	10547525	-1	5.89E-07	-53
chr8	10547869	10548127	1	0.001394851	34
chr8	10564553	10564897	-1	0.001032505	-69
chr8	10565585	10566015	-1	0.001165747	-65
chr8	10584419	10584935	-1	0.000160344	-58
chr8	10591299	10591471	-1	0.008924553	-78
chr8	10597663	10598007	-1	0.006598087	-68
chr8	10601189	10601361	-1	0.00025322	-34
chr8	10601705	10601791	-1	0.000102116	-45
chr8	10611079	10611423	1	0.005867021	86
chr8	10630343	10631031	1	0.000109589	103
chr8	10633611	10634041	-1	0.005280095	-53
chr8	10654423	10655197	1	1.79E-06	243
chr8	10671451	10671795	1	0.005435947	167
chr8	10672311	10672397	-1	0.000233684	-58
chr8	10682545	10682631	-1	0.000139827	-44
chr8	10709377	10709549	-1	0.000168776	-51
chr8	10711183	10711527	1	0.000260462	139
chr8	10736553	10737069	1	1.88E-05	124
chr8	10759687	10760031	-1	0.000332124	-55
chr8	10765879	10766223	-1	0.00161297	-73
chr8	10777403	10777747	-1	5.79E-05	-44
chr8	10792023	10792109	-1	0.000217624	-53
chr8	10799763	10800107	1	6.65E-07	110
chr8	10839581	10840011	1	4.36E-05	73
chr8	10845257	10846117	1	0.000230643	219
chr8	10855061	10855319	1	0.001085804	69
chr8	10881119	10881205	1	0.000129472	6
chr8	10882151	10882237	1	0.000107661	10
chr8	10893503	10893761	1	0.003278465	170
chr8	10940115	10940201	-1	0.01103259	-41
chr8	10940373	10940631	-1	0.002175128	-64
chr8	10950607	10951295	1	1.04E-05	200
chr8	11016225	11016655	1	0.000137195	77
chr8	11019063	11019493	-1	0.002952135	-50
chr8	11026459	11026803	1	9.27E-05	22
chr8	11037467	11037553	-1	0.000305726	-37
chr8	11039273	11039703	-1	3.98E-05	-80
chr8	11048475	11049077	1	5.13E-07	96
chr8	11050969	11051055	-1	0.000237424	-45
chr8	11067051	11067481	1	0.000147399	78
chr8	11076253	11076339	-1	0.000245599	-26
chr8	11079951	11080037	1	0.000167052	9
chr8	11081241	11081929	1	0.000130875	313
chr8	11083133	11083563	-1	0.003655166	-55
chr8	11116243	11116329	-1	4.31E-05	-40
chr8	11161737	11161823	1	3.31E-05	6
chr8	11197169	11197599	1	0.000122833	90
chr8	11200781	11201383	-1	1.95E-06	-73
chr8	11201641	11202157	1	3.42E-06	68
chr8	11286179	11286265	-1	8.55E-05	-24
chr8	11291339	11291425	-1	0.000128438	-9
chr8	11303895	11303981	-1	3.04E-05	-7
chr8	11322041	11322265	1	8.43E-06	6
chr8	11331501	11331759	-1	0.000414941	-68
chr8	11361687	11361945	1	0.001266253	80
chr8	11365557	11366159	1	3.12E-05	140
chr8	11408041	11408127	1	0.004494708	49
chr8	11424209	11424639	-1	0.003530921	-62
chr8	11432723	11432809	-1	0.000202291	-31
chr8	11432981	11433067	-1	0.000204913	-27
chr8	11448375	11448633	1	0.001117417	133
chr8	11467037	11467123	1	0.001596427	83
chr8	11468327	11468671	-1	5.46E-06	-62
chr8	11468843	11469101	-1	0.004087804	-18
chr8	11470133	11470649	-1	0.000448716	-47
chr8	11503243	11503501	-1	0.00187514	-63
chr8	11514079	11514423	-1	0.001290765	-69
chr8	11563185	11563271	-1	0.000773992	-51
chr8	11567571	11568087	1	0.004281859	135
chr8	11589329	11589759	1	0.000456325	68
chr8	11605755	11606271	-1	3.84E-05	-71
chr8	11618225	11618311	1	0.000396313	12
chr8	11628373	11628631	-1	3.82E-06	-50
chr8	11634737	11634909	-1	1.44E-05	-63
chr8	11637661	11637747	1	0.000151549	21
chr8	11643939	11644197	-1	0.002208925	-75
chr8	11680145	11680575	-1	0.002306635	-60
chr8	11708955	11709385	-1	5.80E-06	-87
chr8	11725897	11725983	1	6.08E-05	121
chr8	11736389	11736819	1	0.004104417	71
chr8	11739571	11739743	1	5.81E-07	70
chr8	11769499	11769843	1	0.007438521	106
chr8	11788935	11789537	-1	5.52E-05	-86
chr8	11795127	11795557	1	2.28E-05	87
chr8	11853865	11854381	1	1.56E-05	157
chr8	12009611	12009697	-1	1.48E-05	-68
chr8	12042463	12042635	1	1.73E-05	11
chr8	12051056	12051504	1	5.92E-06	12
chr8	12056995	12057322	1	0.01195699	3
chr8	12058619	12059005	1	0.000131824	11
chr8	12080075	12080646	1	0.018967197	9
chr8	12088551	12088981	1	0.000335218	9
chr8	12090365	12090765	1	2.69E-05	6
chr8	12093009	12093287	1	0.000184762	11
chr8	12094028	12094332	1	1.54E-05	12
chr8	12097018	12097539	1	0.000649285	8
chr8	12112116	12112214	1	0.000153025	7
chr8	12116509	12116767	1	8.06E-05	10
chr8	12117369	12117541	1	0.00012647	8
chr8	12119107	12119347	1	2.28E-05	8
chr8	12125711	12125883	1	0.0001933	17
chr8	12144975	12145405	1	0.000678631	120
chr8	12148501	12148673	1	0.000439546	8
chr8	12149189	12149619	1	1.01E-06	131
chr8	12155383	12155639	1	5.15E-05	5
chr8	12155897	12156843	1	0.000549677	9
chr8	12158825	12159218	1	2.11E-05	6
chr8	12160285	12161255	1	5.07E-05	8
chr8	12161927	12162359	1	0.00068197	9
chr8	12165466	12166282	1	2.37E-05	10
chr8	12167384	12167485	1	0.003346122	9
chr8	12167715	12168158	1	0.0009298	12
chr8	12168782	12168969	1	0.000125314	11
chr8	12169600	12169743	1	3.47E-05	9
chr8	12175849	12176018	1	0.000488404	7
chr8	12176345	12177397	1	9.47E-05	12
chr8	12179289	12179509	1	0.001274565	10
chr8	12179953	12180063	1	0.000360475	9
chr8	12182557	12182815	-1	0.002689137	-15
chr8	12183331	12183675	1	0.000172029	9
chr8	12186857	12186968	1	0.000435262	8
chr8	12188168	12188491	1	0.001249669	7
chr8	12188749	12189259	1	8.69E-05	13
chr8	12189939	12190211	1	0.000869326	11
chr8	12191329	12192017	1	0.000479734	9
chr8	12193135	12193393	1	0.001168183	16
chr8	12196420	12196575	1	0.001825501	6
chr8	12197521	12198037	1	0.000395858	6
chr8	12198295	12198535	1	0.000128859	9
chr8	12199343	12200842	1	3.12E-05	7
chr8	12202222	12203283	1	5.59E-05	9
chr8	12208443	12208806	1	7.77E-05	7
chr8	12209905	12210199	1	2.34E-05	11
chr8	12211539	12211807	1	4.31E-06	12
chr8	12212231	12212568	1	0.002531599	10
chr8	12214600	12215364	1	9.95E-05	8
chr8	12215860	12216097	1	3.00E-05	14
chr8	12216441	12216527	1	0.019185576	13
chr8	12218136	12218606	1	7.28E-07	10
chr8	12222682	12222891	1	6.02E-05	11
chr8	12223681	12224267	1	9.29E-06	11
chr8	12225774	12226495	1	0.000378661	10
chr8	12226878	12227623	1	1.55E-05	7
chr8	12228256	12228780	1	0.006628995	5
chr8	12233723	12234059	1	0.000910506	6
chr8	12285377	12285546	1	0.000508588	12
chr8	12285845	12286151	1	0.001522132	9
chr8	12287183	12287785	1	0.000573232	14
chr8	12288301	12288531	1	9.24E-05	9
chr8	12289075	12289647	1	0.004885782	15
chr8	12290670	12291066	1	0.000395534	9
chr8	12291739	12292022	1	6.02E-05	4
chr8	12293583	12293858	1	0.001917181	6
chr8	12296385	12296505	1	0.000377795	7
chr8	12297003	12297262	1	3.92E-05	10
chr8	12297788	12298166	1	5.94E-05	11
chr8	12299653	12299892	1	0.004890278	6
chr8	12302194	12302517	1	0.000467408	6
chr8	12305054	12305932	1	0.000449766	5
chr8	12306674	12306877	1	0.000181776	8
chr8	12311384	12311779	1	4.24E-05	7
chr8	12312209	12312445	1	0.000327812	7
chr8	12312742	12313093	1	8.30E-05	13
chr8	12315219	12316013	1	0.005806278	8
chr8	12317197	12317286	1	0.00992811	9
chr8	12318229	12318401	1	0.000158741	9
chr8	12323475	12323647	1	0.000340495	11
chr8	12325797	12326313	1	7.47E-06	5
chr8	12326915	12327001	1	0.006091661	5
chr8	12331113	12331539	1	0.001642215	5
chr8	12335539	12335859	1	0.000636437	13
chr8	12336633	12336903	1	0.000142456	6
chr8	12341255	12342123	1	0.000577868	12
chr8	12346761	12346945	1	0.000132284	4
chr8	12398811	12398929	1	0.000414426	8
chr8	12401967	12402577	1	0.000580465	9
chr8	12403099	12403584	1	0.000629806	6
chr8	12404659	12404841	1	0.016337075	15
chr8	12408095	12408450	1	0.000120975	8
chr8	12408685	12409268	1	2.56E-05	7
chr8	12409922	12410068	1	8.16E-06	10
chr8	12410389	12410475	1	0.001611175	13
chr8	12422031	12422117	1	0.000229783	10
chr8	12422805	12423321	1	0.000640194	13
chr8	12424095	12424439	1	0.003241026	9
chr8	12425822	12426073	1	3.84E-05	9
chr8	12429963	12430707	1	0.001758458	9
chr8	12431711	12431835	1	0.000759344	8
chr8	12432201	12432351	1	0.006340054	11
chr8	12432867	12433265	1	0.000626914	9
chr8	12433501	12434415	1	0.00048968	9
chr8	12435189	12435619	1	0.000784716	14
chr8	12435963	12436221	1	0.00041297	10
chr8	12438574	12438715	1	0.006821918	9
chr8	12439661	12439930	1	1.22E-05	6
chr8	12441590	12441725	1	0.006643715	10
chr8	12441897	12442029	1	0.004652906	6
chr8	12442927	12443211	1	9.35E-05	4
chr8	12443961	12444073	1	0.002586743	6
chr8	12446283	12446673	1	0.004319189	11
chr8	12447808	12448076	1	0.000253233	10
chr8	12449735	12450290	1	0.002419279	9
chr8	12453769	12454625	1	0.000308256	9
chr8	12455657	12456095	1	1.80E-05	9
chr8	12458237	12458608	1	0.000325155	8
chr8	12466398	12466978	1	1.96E-05	10
chr8	12472213	12473567	1	0.000264021	9
chr8	12474353	12474663	1	0.000168722	8
chr8	12477243	12477845	1	0.000724572	8
chr8	12478533	12479479	1	0.000101558	8
chr8	12480917	12481768	1	2.92E-05	11
chr8	12482617	12482747	1	5.83E-05	6
chr8	12483005	12483130	1	0.003017755	6
chr8	12483593	12483779	1	2.82E-05	7
chr8	12484295	12484811	1	0.000603085	12
chr8	12485155	12486880	1	1.65E-07	8
chr8	12487201	12487649	1	0.000488862	8
chr8	12488079	12488165	1	0.007214149	10
chr8	12488939	12489063	1	0.000233771	12
chr8	12490831	12491288	1	0.000948144	15
chr8	12494022	12494427	1	0.018649826	14
chr8	12495455	12495733	1	0.002250538	7
chr8	12496666	12497195	1	0.00043361	6
chr8	12499613	12500119	1	0.000342779	12
chr8	12500549	12500635	1	0.000143183	12
chr8	12501065	12501307	1	0.002549144	5
chr8	12502269	12502355	1	0.000214	5
chr8	12503417	12503886	1	0.000332466	7
chr8	12504296	12504791	1	0.001101548	7
chr8	12505193	12505451	1	0.002048037	8
chr8	12508547	12508719	1	0.004343287	6
chr8	12510181	12510929	1	7.94E-05	8
chr8	12512331	12512707	1	5.73E-05	7
chr8	12513503	12513879	1	0.000355881	12
chr8	12514051	12514309	1	0.000604506	13
chr8	12514911	12515083	1	0.000548397	7
chr8	12518037	12518523	1	0.001283947	12
chr8	12518781	12519039	1	0.001613135	8
chr8	12519469	12519628	1	0.000319287	8
chr8	12521281	12521533	1	0.003920957	10
chr8	12521877	12523492	1	1.27E-05	11
chr8	12524808	12524973	1	0.003176454	11
chr8	12525145	12525489	1	0.001935269	13
chr8	12525661	12526313	1	0.001126964	7
chr8	12527060	12528241	1	2.20E-05	7
chr8	12529101	12530033	1	0.000229254	9
chr8	12531042	12531337	1	0.00165201	6
chr8	12531811	12531939	1	0.000629524	5
chr8	12532369	12532713	1	0.001094948	6
chr8	12532885	12533430	1	2.82E-05	10
chr8	12535747	12535981	1	0.002395229	8
chr8	12568403	12568833	-1	5.65E-05	-61
chr8	12570381	12570467	-1	0.000668103	-37
chr8	12570811	12570897	-1	0.000463056	-34
chr8	12577003	12577089	-1	0.000254013	-47
chr8	12585947	12586119	-1	0.000185314	-36
chr8	12587237	12587667	1	0.001511992	60
chr8	12609339	12609511	1	9.32E-05	11
chr8	12610715	12610801	1	0.000175301	8
chr8	12634795	12634967	1	1.63E-05	9
chr8	12651393	12651479	1	0.000108588	22
chr8	12662315	12662401	1	8.06E-05	11
chr8	12706605	12706863	1	0.004567093	74
chr8	12776007	12776093	1	6.22E-06	7
chr8	12794153	12794239	-1	8.50E-06	-20
chr8	12796217	12796389	1	0.007678157	62
chr8	12796647	12796733	1	0.002779884	50
chr8	12821587	12822017	1	2.54E-05	73
chr8	12891935	12892193	-1	0.00010732	-61
chr8	13100141	13100657	-1	0.000375206	-72
chr8	13153805	13154235	1	3.04E-05	94
chr8	13162663	13162749	-1	0.000111407	-42
chr8	13191903	13191989	1	4.91E-06	9
chr8	13366827	13367171	1	4.72E-06	96
chr8	13446377	13446549	1	5.13E-06	65
chr8	13631105	13631621	1	0.000583336	124
chr8	13636265	13636781	1	0.000101219	69
chr8	13841719	13842063	1	0.003119189	88
chr8	13858833	13858919	1	5.28E-06	8
chr8	14107201	14107287	1	7.58E-06	7
chr8	14457135	14457221	1	4.95E-06	17
chr8	14496265	14496351	1	6.08E-06	37
chr8	14531181	14531525	1	0.002251809	68
chr8	14766305	14766391	1	0.000105356	5
chr8	14786171	14786257	-1	2.53E-06	-5
chr8	14786429	14786515	-1	0.000130672	-5
chr8	14803543	14803629	1	0.002319562	66
chr8	15493349	15493693	1	0.000547652	87
chr8	15506335	15507281	1	1.51E-07	149
chr8	15593023	15593109	1	1.85E-05	7
chr8	15638861	15638947	1	0.004706519	79
chr8	15892991	15893163	1	0.001087826	43
chr8	15923693	15924123	1	0.000623133	84
chr8	15961877	15962393	-1	2.02E-06	-58
chr8	15999889	15999975	1	1.44E-05	10
chr8	16032053	16032139	-1	1.66E-05	-11
chr8	16032569	16033085	1	0.000852448	59
chr8	16053983	16054155	1	1.17E-05	9
chr8	16111431	16111517	1	3.45E-05	29
chr8	16499463	16499893	1	4.60E-05	95
chr8	16499979	16500065	-1	0.016679988	-20
chr8	16708529	16708615	1	0.000332995	6
chr8	16720655	16720741	-1	7.76E-06	-37
chr8	16750841	16751185	1	9.39E-07	10
chr8	16753507	16753937	1	0.003916476	60
chr8	16754625	16754797	-1	3.15E-05	-13
chr8	16760129	16760473	1	0.001226008	146
chr8	16784381	16784897	1	0.000260152	61
chr8	16836583	16836669	1	1.54E-07	11
chr8	16979429	16979773	1	7.77E-06	119
chr8	17036275	17036705	1	0.002187308	62
chr8	17045563	17045993	1	0.002259816	125
chr8	17226163	17226593	1	0.002992216	107
chr8	17246803	17247147	1	0.003730788	78
chr8	17342263	17342693	-1	0.001136232	-57
chr8	17384403	17384489	1	4.41E-06	6
chr8	17452687	17453117	1	0.000619037	59
chr8	17496977	17497235	-1	5.41E-07	-43
chr8	17629933	17630019	-1	1.71E-05	-39
chr8	17719975	17720405	1	0.000230197	95
chr8	17738035	17738121	1	9.28E-05	27
chr8	17753687	17753773	-1	8.69E-05	-9
chr8	17801245	17801331	-1	6.42E-05	-21
chr8	17814919	17815005	1	5.06E-05	9
chr8	17833288	17833409	1	1.85E-05	7
chr8	17868411	17868497	1	9.12E-05	5
chr8	17922677	17922935	1	0.003325858	150
chr8	18138881	18139225	1	5.38E-05	88
chr8	18667265	18667609	1	0.000629941	76
chr8	18672941	18673027	1	6.46E-05	6
chr8	18793943	18794201	1	5.90E-06	7
chr8	18794631	18794889	1	1.26E-05	5
chr8	18838663	18838796	1	3.76E-05	6
chr8	18874095	18874181	1	6.14E-05	7
chr8	18875041	18875127	1	7.52E-05	15
chr8	18898605	18898691	1	8.38E-05	6
chr8	18949775	18949947	1	7.91E-05	5
chr8	19009975	19010061	1	7.28E-06	37
chr8	19023391	19023477	1	2.90E-05	14
chr8	19041365	19041881	1	3.35E-09	335
chr8	19134503	19134761	1	0.00080173	114
chr8	19139319	19139663	1	5.48E-07	168
chr8	19275629	19276059	1	5.78E-06	72
chr8	19453133	19453305	-1	2.23E-05	-14
chr8	19476869	19477127	1	0.001128632	108
chr8	19533285	19533371	1	3.47E-05	8
chr8	19585057	19585229	-1	1.39E-05	-39
chr8	19661081	19661597	1	6.41E-05	132
chr8	19665295	19665639	1	0.001068253	54
chr8	19674153	19674239	-1	0.00014194	-21
chr8	19678195	19678625	1	0.008061893	96
chr8	19767893	19768409	1	0.000701812	81
chr8	19854667	19855097	-1	0.003014847	-55
chr8	19857075	19857161	1	0.000193641	13
chr8	19857763	19858623	1	1.39E-07	791
chr8	19862149	19862235	-1	2.34E-05	-53
chr8	19876511	19876597	-1	2.60E-05	-46
chr8	20004221	20004479	-1	0.000397407	-72
chr8	20026581	20026667	-1	5.26E-06	-22
chr8	20055305	20055649	1	0.003084051	77
chr8	20077235	20077321	1	1.93E-05	8
chr8	20117741	20118171	1	0.003014623	65
chr8	20159537	20160053	1	0.002148565	138
chr8	20249837	20250353	-1	0.000210403	-92
chr8	20250869	20250955	1	5.23E-05	11
chr8	20288021	20288365	1	0.000165888	86
chr8	20295073	20295159	-1	0.001409744	-51
chr8	20295331	20295417	-1	0.000208601	-60
chr8	20301781	20302297	-1	1.76E-05	-54
chr8	20302985	20303243	-1	0.001149285	-52
chr8	20317605	20318207	1	8.47E-07	170
chr8	20318379	20318465	-1	0.010606824	-29
chr8	20427943	20428545	1	3.63E-08	170
chr8	20542495	20542667	1	2.44E-06	56
chr8	20723095	20723181	-1	8.99E-06	-72
chr8	20851751	20851837	-1	1.43E-05	-36
chr8	20932419	20932935	1	0.000455429	136
chr8	20948673	20948845	1	3.38E-05	7
chr8	20949791	20949877	1	3.13E-06	8
chr8	20972409	20972753	-1	9.22E-05	-63
chr8	20994253	20994425	-1	3.04E-05	-31
chr8	21050325	21051185	1	6.92E-05	519
chr8	21067697	21068299	1	0.00031163	101
chr8	21070105	21070277	1	0.000110292	4
chr8	21072341	21072857	1	0.000169279	206
chr8	21463641	21464243	1	0.000141473	174
chr8	21465361	21465447	1	0.000698005	7
chr8	21470693	21470779	-1	0.000704772	-18
chr8	21471725	21472155	1	8.27E-05	62
chr8	21474735	21474907	-1	1.42E-06	-41
chr8	21582493	21582665	1	0.004254322	76
chr8	21596081	21596425	1	0.011392902	65
chr8	21603993	21604681	1	5.49E-05	128
chr8	21609411	21609497	-1	0.000153854	-62
chr8	21612679	21613367	1	0.000440697	206
chr8	21675631	21676061	-1	1.79E-05	-67
chr8	21682769	21683457	-1	0.004155121	-47
chr8	21683715	21684403	1	1.07E-05	181
chr8	21684833	21685091	-1	0.000582406	-65
chr8	21693863	21694207	1	5.28E-07	14
chr8	21694465	21694551	-1	0.001954988	-27
chr8	21695325	21695669	-1	0.007466241	-55
chr8	21697733	21697819	1	0.00023278	79
chr8	21698937	21699281	-1	0.005063817	-49
chr8	21706505	21706935	-1	0.001355409	-74
chr8	21736863	21736949	1	9.51E-05	11
chr8	21740131	21740217	-1	9.60E-05	-63
chr8	21749935	21750107	1	4.75E-05	12
chr8	21769457	21769801	-1	0.004998804	-67
chr8	21781325	21781669	1	0.010910831	59
chr8	21788721	21789151	-1	5.94E-05	-40
chr8	21796289	21796461	-1	0.000156407	-68
chr8	21801965	21802395	1	5.29E-06	107
chr8	21842385	21842471	-1	5.10E-05	-47
chr8	21849609	21849953	1	0.001328622	73
chr8	21856145	21856231	-1	0.00010325	-40
chr8	21874721	21874893	-1	7.08E-05	-45
chr8	21879193	21879279	1	8.83E-05	5
chr8	21882461	21882977	-1	0.000442626	-63
chr8	21886073	21886159	-1	6.77E-05	-65
chr8	21905939	21906197	1	8.87E-06	101
chr8	21911873	21912389	-1	0.000441572	-51
chr8	22010085	22010429	1	0.00245914	60
chr8	22024877	22025393	-1	0.000789574	-87
chr8	22051795	22052569	1	2.55E-06	235
chr8	22062373	22062803	-1	0.000139571	-36
chr8	22071059	22071145	1	0.00067329	11
chr8	22071604	22071747	1	0.000212714	8
chr8	22072263	22072607	1	0.000172985	45
chr8	22073037	22073381	-1	7.40E-05	-49
chr8	22073897	22073983	-1	0.000386487	-36
chr8	22076563	22076735	1	8.53E-05	10
chr8	22077509	22077853	1	0.001220903	175
chr8	22079229	22079315	1	0.000109153	7
chr8	22086797	22087227	1	0.001856905	113
chr8	22101417	22102363	1	4.58E-07	480
chr8	22111135	22111823	1	6.10E-06	403
chr8	22117929	22118187	1	0.001599011	117
chr8	22118789	22119305	-1	0.000845691	-59
chr8	22122917	22123089	-1	0.000342417	-43
chr8	22125411	22125583	1	1.88E-05	107
chr8	22127733	22127819	-1	0.00028745	-29
chr8	22130743	22130915	-1	8.58E-05	-56
chr8	22132979	22133065	-1	0.000831263	-44
chr8	22147255	22147771	1	0.000287559	179
chr8	22148201	22149061	-1	0.000548413	-82
chr8	22153275	22153447	-1	0.000301152	-16
chr8	22156543	22156801	-1	1.02E-05	-36
chr8	22173485	22173571	-1	0.00034767	-35
chr8	22189395	22189567	1	4.86E-05	12
chr8	22197479	22197651	-1	1.19E-05	-66
chr8	22213217	22213733	1	0.001378093	213
chr8	22227665	22228353	1	5.73E-08	270
chr8	22230847	22231793	-1	0.000119102	-67
chr8	22415661	22416005	-1	4.20E-05	-66
chr8	22551197	22552057	-1	5.38E-05	-71
chr8	22557905	22557991	-1	0.001487514	-27
chr8	22558507	22558937	-1	0.001225491	-60
chr8	22570805	22571235	-1	1.80E-05	-75
chr8	22572267	22572439	-1	0.000216568	-53
chr8	22574417	22574589	1	0.000201819	79
chr8	22579491	22579577	-1	0.000534107	-57
chr8	22581813	22582587	1	9.42E-05	157
chr8	22584823	22584995	-1	0.000729836	-52
chr8	22600389	22600733	-1	3.70E-05	-74
chr8	22604431	22604775	1	2.10E-05	67
chr8	22614149	22614837	-1	0.000987308	-64
chr8	22618707	22619739	-1	0.001470267	-76
chr8	22622233	22622749	1	8.52E-05	205
chr8	22624125	22624211	-1	0.001560646	-47
chr8	22634273	22634445	1	0.001197406	134
chr8	22635305	22635821	-1	0.001314635	-65
chr8	22669103	22669361	1	0.00881617	117
chr8	22669877	22670221	-1	0.000100185	-59
chr8	22677617	22678133	-1	0.001070445	-52
chr8	22690001	22690431	-1	0.000162775	-70
chr8	22692581	22692839	-1	3.51E-05	-62
chr8	22700751	22701267	-1	0.000214677	-55
chr8	22718897	22719671	1	0.000101395	652
chr8	22719757	22720273	-1	0.001188434	-74
chr8	22725691	22726035	1	0.000222506	95
chr8	22760693	22760865	-1	0.00080837	-60
chr8	22781419	22781849	1	0.00175858	61
chr8	22815561	22815819	-1	0.003918639	-62
chr8	22815991	22816421	-1	0.000292463	-60
chr8	22885565	22885995	-1	0.001249895	-55
chr8	22915493	22916009	1	0.001725773	120
chr8	22987045	22987217	1	0.004747999	116
chr8	22997021	22997451	-1	0.004856903	-54
chr8	23003557	23003987	1	0.000611498	68
chr8	23007341	23007857	-1	0.00152849	-60
chr8	23010351	23010695	-1	9.58E-06	-52
chr8	23011641	23011727	-1	0.002399932	-59
chr8	23011899	23012071	-1	0.000948657	-31
chr8	23014135	23014909	1	0.000155159	394
chr8	23019209	23019639	1	3.23E-06	96
chr8	23022821	23023337	-1	4.01E-05	-63
chr8	23024971	23025143	1	1.19E-05	11
chr8	23064359	23064875	1	0.001395686	202
chr8	23068229	23069003	1	0.000197627	757
chr8	23070379	23070465	1	0.000795085	62
chr8	23071841	23072357	-1	0.000128427	-79
chr8	23074421	23075195	1	0.00056935	119
chr8	23084311	23084483	1	0.001512325	108
chr8	23092395	23092481	1	0.000127125	81
chr8	23102887	23103575	1	1.87E-05	540
chr8	23105381	23105897	-1	0.010074283	-61
chr8	23129805	23129891	-1	1.26E-07	-68
chr8	23136771	23136857	1	0.000127401	12
chr8	23145715	23146145	1	0.000202118	78
chr8	23161625	23162055	1	7.36E-05	60
chr8	23163345	23164033	1	1.23E-07	468
chr8	23165581	23165839	-1	0.000159067	-33
chr8	23168591	23168763	-1	0.000151947	-36
chr8	23169021	23169107	-1	0.001760627	-39
chr8	23173321	23173751	1	0.000707829	99
chr8	23177191	23177363	1	0.00599991	92
chr8	23199379	23199551	-1	0.000352084	-60
chr8	23217009	23217095	-1	2.15E-05	-9
chr8	23220535	23220793	-1	0.000564492	-65
chr8	23224319	23224835	1	1.35E-05	127
chr8	23225007	23225093	-1	0.014957684	-46
chr8	23233951	23234037	1	7.65E-06	14
chr8	23246249	23246507	1	9.66E-05	71
chr8	23263707	23263879	-1	1.61E-05	-39
chr8	23336033	23336549	1	0.001260451	108
chr8	23353921	23354351	1	7.53E-05	124
chr8	23356157	23356243	1	0.004981836	75
chr8	23427365	23427537	1	6.02E-05	79
chr8	23476041	23476213	-1	3.59E-05	-43
chr8	23483093	23483437	-1	0.000239796	-100
chr8	23484297	23484469	-1	5.49E-05	-47
chr8	23510097	23510183	-1	0.000116333	-53
chr8	23529533	23529877	-1	0.007204759	-69
chr8	23544239	23544497	1	0.00370643	83
chr8	23547679	23548109	1	4.98E-05	90
chr8	23552667	23553011	-1	0.000191103	-51
chr8	23569437	23569523	-1	8.49E-05	-25
chr8	23577005	23577177	-1	0.00013162	-54
chr8	23580789	23580875	1	0.000319477	7
chr8	23591969	23592485	-1	4.09E-05	-55
chr8	23702393	23702909	-1	1.65E-05	-117
chr8	23755541	23755799	1	0.002688631	90
chr8	23761475	23762077	1	6.62E-06	166
chr8	23784523	23784609	1	1.85E-05	17
chr8	23798455	23798885	1	0.002828243	83
chr8	23870265	23870351	1	2.66E-06	5
chr8	24387383	24387899	1	0.000839954	166
chr8	24394607	24394693	1	3.50E-05	5
chr8	24717365	24717709	1	0.001124477	74
chr8	24758645	24759075	-1	0.003622742	-52
chr8	24913961	24914047	-1	0.011056778	-53
chr8	24914391	24914735	-1	8.28E-05	-103
chr8	24955413	24955757	1	0.000233308	169
chr8	25000649	25001079	1	0.003919344	145
chr8	25001595	25001681	-1	0.000362307	-63
chr8	25002713	25003229	1	0.004104369	58
chr8	25049669	25050099	1	2.08E-06	94
chr8	25184517	25184689	-1	3.56E-05	-38
chr8	25214961	25215219	1	0.009090453	91
chr8	25411385	25411815	1	0.000402938	156
chr8	25660183	25660613	1	0.000232191	77
chr8	25830721	25831409	1	1.02E-09	223
chr8	25903305	25903391	-1	1.56E-05	-27
chr8	26002807	26003151	-1	2.38E-06	-36
chr8	26043485	26044173	-1	0.000915955	-52
chr8	26045721	26045979	-1	0.000172131	-65
chr8	26075391	26075477	1	2.26E-05	39
chr8	26077025	26077283	1	0.003164047	158
chr8	26077541	26078057	-1	0.000801164	-62
chr8	26133785	26134043	1	1.15E-06	72
chr8	26141955	26142213	-1	4.32E-05	-36
chr8	26151501	26151673	1	0.006109475	81
chr8	26153049	26153135	-1	0.0002549	-24
chr8	26157005	26157091	1	0.001121426	7
chr8	26157435	26157865	1	0.001158506	67
chr8	26211787	26211873	1	2.55E-05	7
chr8	26265881	26266225	1	0.000356864	88
chr8	26323673	26324189	1	0.001340145	98
chr8	26438741	26439257	1	5.25E-06	112
chr8	26588897	26589241	-1	0.001061515	-67
chr8	26592509	26593025	1	4.30E-05	125
chr8	26630005	26630349	-1	6.31E-05	-55
chr8	26643593	26644023	-1	0.000375325	-62
chr8	26864613	26864785	-1	0.000145505	-69
chr8	27006427	27006513	-1	3.82E-05	-61
chr8	27085289	27085375	1	1.62E-05	41
chr8	27173697	27173783	1	5.78E-06	10
chr8	27289023	27289195	-1	0.000135711	-60
chr8	27293409	27293495	1	9.53E-05	7
chr8	27295559	27295989	-1	0.000446608	-21
chr8	27296505	27296591	1	0.00062329	39
chr8	27297795	27297881	-1	0.000590919	-28
chr8	27298397	27298483	-1	0.004940368	-80
chr8	27309835	27309921	1	0.000920231	79
chr8	27310609	27310953	-1	0.001934345	-72
chr8	27325401	27325745	-1	0.00029833	-66
chr8	27361865	27362381	1	0.000173384	141
chr8	27368315	27368487	-1	0.00021864	-43
chr8	27371497	27371669	1	0.0002997	17
chr8	27381129	27381215	1	5.90E-05	5
chr8	27387149	27387235	-1	0.000463906	-29
chr8	27390503	27390675	1	0.000209695	11
chr8	27395233	27395319	1	0.000610627	21
chr8	27397469	27397727	-1	0.001529903	-63
chr8	27461453	27461539	-1	0.011724746	-34
chr8	27461625	27462313	1	3.27E-05	269
chr8	27463603	27463947	-1	4.24E-05	-56
chr8	27504281	27504797	1	9.22E-06	248
chr8	27570845	27571361	1	2.86E-05	101
chr8	27614791	27615049	-1	0.000479643	-46
chr8	27616683	27617371	1	3.14E-05	66
chr8	27629153	27629239	1	2.22E-05	8
chr8	27629669	27629755	-1	0.000535041	-32
chr8	27633797	27633969	-1	0.000275771	-24
chr8	27637409	27637667	1	0.000203505	105
chr8	27639645	27639989	-1	6.39E-05	-39
chr8	27641451	27641537	-1	0.000798383	-38
chr8	27650825	27651513	1	6.44E-09	387
chr8	27659339	27659597	-1	0.008588181	-54
chr8	27663295	27663725	-1	0.002005019	-55
chr8	27666133	27666219	-1	0.000118258	-29
chr8	27670863	27670949	-1	0.001586521	-46
chr8	27671723	27672067	-1	0.00027327	-62
chr8	27673013	27673529	1	4.04E-06	247
chr8	27686429	27686515	1	7.78E-06	11
chr8	27725731	27726161	1	1.42E-06	90
chr8	27785415	27785845	1	0.002902895	121
chr8	27786103	27786533	1	0.000211981	84
chr8	27872447	27873135	1	8.71E-05	95
chr8	27876317	27876833	-1	8.64E-05	-77
chr8	27921897	27922241	-1	0.001026432	-77
chr8	27976679	27976937	1	0.000224611	66
chr8	27986225	27986311	-1	8.52E-05	-51
chr8	27991901	27992159	-1	0.000953787	-84
chr8	28030085	28030601	-1	0.001775554	-55
chr8	28254287	28254545	-1	0.003822524	-58
chr8	28257039	28257985	1	0.000590357	62
chr8	28259361	28259705	1	3.26E-05	71
chr8	28295825	28296341	-1	7.30E-06	-50
chr8	28305285	28305457	1	0.005394517	124
chr8	28348973	28349403	-1	0.000332991	-62
chr8	28401089	28401605	-1	1.17E-06	-116
chr8	28494485	28495001	-1	0.000181051	-53
chr8	28595363	28595535	-1	1.89E-05	-38
chr8	28632945	28633031	1	7.35E-06	8
chr8	28715849	28716709	-1	0.002467462	-67
chr8	28717225	28717397	-1	0.000177777	-80
chr8	29057957	29058473	-1	0.000339471	-53
chr8	29061569	29061741	1	0.000277669	89
chr8	29311829	29312259	1	0.004320492	68
chr8	29318537	29318623	-1	6.86E-06	-32
chr8	29341241	29341757	1	0.00058317	251
chr8	29349927	29350271	-1	0.000762914	-79
chr8	29373233	29373577	1	2.35E-05	135
chr8	29402645	29403075	1	0.000275784	93
chr8	29418641	29419071	1	1.49E-05	58
chr8	29419415	29419501	-1	7.78E-06	-41
chr8	29493805	29493977	1	0.008058326	133
chr8	29502491	29502577	-1	1.01E-05	-25
chr8	29539901	29539987	-1	3.04E-05	-53
chr8	29581783	29582471	1	9.76E-08	194
chr8	29715169	29715427	-1	3.69E-05	-36
chr8	29729961	29730047	1	1.33E-05	13
chr8	29737357	29737787	1	0.000572588	143
chr8	29751977	29752063	1	7.89E-06	5
chr8	29770123	29770983	1	5.30E-06	382
chr8	29793601	29793687	1	1.35E-05	7
chr8	29859305	29859649	1	0.000734115	63
chr8	29890265	29890351	-1	1.05E-05	-21
chr8	29909959	29910389	1	5.32E-05	87
chr8	29979017	29979361	-1	0.008667847	-60
chr8	29997507	29997593	-1	4.76E-05	-28
chr8	30131237	30131323	1	2.65E-05	8
chr8	30155489	30155661	-1	1.89E-05	-52
chr8	30211905	30212249	1	0.000866826	91
chr8	30307365	30307709	1	0.001487088	72
chr8	30315535	30315879	1	0.001301046	91
chr8	30395278	30395518	1	0.001754015	8
chr8	30448147	30448577	1	0.00013719	84
chr8	30580157	30580673	1	0.017364248	85
chr8	30600539	30600625	1	8.38E-07	6
chr8	30812185	30812271	-1	3.14E-05	-53
chr8	30812873	30813131	1	0.003401884	116
chr8	30885543	30885629	-1	1.34E-05	-25
chr8	30902743	30902829	-1	2.23E-05	-19
chr8	30918739	30918825	-1	1.88E-05	-25
chr8	30936713	30937229	-1	0.000534976	-65
chr8	31172353	31172869	1	0.000457137	134
chr8	31375313	31375571	-1	0.013964536	-69
chr8	31375743	31375829	-1	0.010145858	-42
chr8	31399049	31399135	-1	1.89E-05	-31
chr8	31489865	31490553	1	8.30E-06	81
chr8	31503281	31503625	1	0.005949495	82
chr8	31713637	31713723	-1	1.53E-05	-25
chr8	31747435	31747521	1	1.72E-05	25
chr8	31778137	31778223	1	8.37E-06	57
chr8	32548869	32549127	1	0.003958502	69
chr8	32565725	32566241	1	7.61E-06	75
chr8	32633321	32633837	1	4.27E-07	239
chr8	32785197	32785541	1	0.008701688	85
chr8	32873003	32873089	-1	3.91E-05	-23
chr8	32873691	32874293	1	2.58E-07	114
chr8	32919701	32920217	1	0.000643268	160
chr8	33099097	33099183	1	6.61E-05	43
chr8	33104687	33105289	1	0.00120346	128
chr8	33129283	33129971	1	0.000985117	144
chr8	33182345	33182947	1	0.00031083	186
chr8	33229301	33229817	-1	0.000251045	-53
chr8	33243233	33243749	1	0.000104793	53
chr8	33252693	33253037	1	2.57E-06	75
chr8	33299649	33299735	-1	2.51E-05	-47
chr8	33484807	33485237	1	0.000596476	60
chr8	33521873	33522303	1	8.53E-06	6
chr8	33574505	33574763	1	0.000489691	103
chr8	33620171	33620257	1	3.18E-05	8
chr8	33633329	33633845	1	0.002369542	68
chr8	33710815	33711245	-1	0.000288552	-58
chr8	33746075	33746333	-1	2.04E-06	-33
chr8	33751751	33751923	-1	2.36E-05	-24
chr8	33754933	33755621	1	1.22E-06	204
chr8	33978791	33978877	1	1.17E-06	10
chr8	33983607	33983693	1	1.44E-05	13
chr8	34014653	34014911	1	4.61E-05	69
chr8	34226729	34227245	1	1.94E-06	57
chr8	34263021	34263107	1	3.13E-06	13
chr8	34535813	34536071	1	0.000529414	77
chr8	34612869	34612955	1	1.42E-05	11
chr8	34627145	34627661	1	6.32E-07	182
chr8	34652773	34652859	1	4.73E-06	12
chr8	34664813	34664985	-1	1.30E-05	-31
chr8	34891853	34892111	-1	2.94E-06	-49
chr8	34994107	34994451	1	0.002123693	106
chr8	35182361	35182877	1	6.64E-07	100
chr8	35235337	35235423	-1	1.58E-05	-32
chr8	35242131	35242217	1	3.20E-07	39
chr8	35265867	35265953	1	5.05E-05	6
chr8	35486887	35487317	1	0.002596037	130
chr8	35517331	35517417	-1	0.000113597	-24
chr8	35854709	35855053	1	8.76E-07	80
chr8	35860901	35861417	1	8.85E-05	102
chr8	35973733	35973819	1	2.47E-05	19
chr8	36167749	36167835	1	5.58E-06	6
chr8	36222445	36222531	1	5.49E-06	6
chr8	36573669	36574271	1	1.90E-06	288
chr8	36574615	36575045	-1	0.000619576	-61
chr8	36575475	36575819	-1	0.002240733	-31
chr8	36576163	36576593	1	1.10E-06	106
chr8	36862629	36863231	1	3.42E-05	128
chr8	36871143	36871229	1	2.37E-05	6
chr8	36923517	36924377	1	0.000231003	339
chr8	37067051	37067137	1	5.80E-06	57
chr8	37086143	37086401	-1	2.50E-05	-51
chr8	37087347	37087519	-1	1.11E-06	-31
chr8	37105665	37105751	1	5.76E-05	8
chr8	37142215	37142301	1	9.44E-05	7
chr8	37143161	37143677	1	6.49E-05	153
chr8	37144795	37145053	1	1.13E-05	48
chr8	37215057	37215659	1	0.000373407	197
chr8	37279557	37279729	1	7.11E-05	89
chr8	37329437	37329609	1	0.002742552	118
chr8	37385165	37385681	1	1.32E-05	145
chr8	37460501	37461017	1	0.002924968	77
chr8	37494041	37494557	1	0.001792245	57
chr8	37535493	37535837	1	0.000429444	93
chr8	37547705	37547963	1	0.001305323	79
chr8	37553553	37553639	1	4.73E-05	46
chr8	37594661	37595693	1	1.70E-05	244
chr8	37697861	37698377	-1	0.004124623	-56
chr8	37732519	37732605	-1	2.56E-05	-21
chr8	37784549	37784979	1	0.008612019	73
chr8	37792461	37792805	1	0.000278138	71
chr8	37797105	37797191	-1	2.95E-05	-73
chr8	37833569	37833827	-1	0.000548622	-78
chr8	37844577	37844921	-1	0.002212175	-63
chr8	37965235	37965407	-1	0.007121443	-54
chr8	37965579	37966009	-1	8.20E-07	-98
chr8	37989831	37989917	1	3.19E-05	5
chr8	37991379	37991551	-1	5.09E-06	-38
chr8	38031197	38031627	1	0.003297889	60
chr8	38066457	38066801	-1	0.003175686	-59
chr8	38154005	38154435	1	0.000977106	70
chr8	38161917	38162003	1	5.84E-06	9
chr8	38467733	38468163	-1	0.000982484	-61
chr8	38527933	38528535	1	0.000222889	388
chr8	38534125	38534211	1	0.000158735	9
chr8	38561473	38561645	-1	4.54E-06	-64
chr8	38563537	38563795	-1	0.000170907	-70
chr8	38588477	38588993	1	2.30E-05	269
chr8	38595701	38595787	1	2.46E-05	7
chr8	38734591	38735021	1	8.37E-05	145
chr8	38866773	38867031	1	0.004789967	60
chr8	38867719	38868149	1	6.82E-05	94
chr8	38890509	38890595	1	1.77E-05	8
chr8	38917771	38918201	-1	0.01110122	-65
chr8	38931187	38931273	1	2.88E-06	22
chr8	38934197	38934283	1	3.83E-05	20
chr8	38937637	38937723	1	0.000281246	49
chr8	38943485	38943657	1	8.62E-05	5
chr8	38952429	38952773	-1	0.000157039	-62
chr8	38955955	38956041	-1	1.86E-05	-39
chr8	38961545	38961631	1	5.17E-05	11
chr8	39032237	39032495	1	0.000739185	58
chr8	39168031	39168580	1	0.000228811	8
chr8	39168977	39169183	1	6.04E-06	10
chr8	39174555	39174653	1	0.00317933	3
chr8	39180759	39181017	1	0.001028339	15
chr8	39181533	39181811	1	2.57E-05	11
chr8	39184575	39185020	1	0.000211755	11
chr8	39186183	39186376	1	8.03E-05	12
chr8	39191165	39191251	1	0.006776492	8
chr8	39191853	39192134	1	0.000148199	8
chr8	39195121	39195723	1	0.000157984	10
chr8	39198412	39198749	1	0.000640409	8
chr8	39209092	39209961	1	8.44E-06	10
chr8	39218245	39218479	1	0.001295153	13
chr8	39224080	39224434	1	0.002748405	10
chr8	39241043	39241469	1	0.000825463	10
chr8	39246582	39246939	1	6.66E-05	8
chr8	39251365	39251738	1	0.005094845	2
chr8	39254925	39255582	1	2.20E-05	5
chr8	39270113	39270354	1	0.000336951	7
chr8	39273378	39273553	1	0.000582951	8
chr8	39273897	39274063	1	0.004110753	8
chr8	39276986	39277251	1	6.16E-06	11
chr8	39287376	39287713	1	0.000280942	7
chr8	39337437	39337796	1	1.95E-05	5
chr8	39354456	39355018	1	8.89E-05	8
chr8	39361617	39362082	1	0.0012751	5
chr8	39364292	39364684	1	0.000228399	4
chr8	39366613	39366992	1	4.04E-05	6
chr8	39377871	39378043	1	9.84E-05	6
chr8	39379161	39379247	1	0.000362908	5
chr8	39502399	39502571	1	0.006004829	3
chr8	39525103	39525189	1	1.95E-05	4
chr8	39580525	39581421	1	8.30E-05	15
chr8	39590127	39590492	1	0.009417581	5
chr8	39619318	39619531	1	0.006702538	6
chr8	39640503	39640773	1	0.001062134	4
chr8	39641331	39641691	1	0.002930799	8
chr8	39647174	39647876	1	0.000146866	7
chr8	39649778	39650018	1	1.58E-05	9
chr8	39651224	39651935	1	0.000213437	9
chr8	39654640	39654930	1	0.003249029	8
chr8	39672054	39672560	1	0.00015923	12
chr8	39674935	39675276	1	0.000866716	6
chr8	39675773	39676512	1	0.001706797	9
chr8	39713690	39714037	1	0.001134714	4
chr8	39764116	39764436	1	0.001047223	10
chr8	39798507	39799443	1	2.78E-05	7
chr8	39810598	39810832	1	0.007046584	5
chr8	39873303	39873403	1	2.76E-05	5
chr8	39950459	39951233	1	0.000153462	261
chr8	39986837	39987353	1	4.96E-07	153
chr8	39987525	39987697	-1	0.000273246	-63
chr8	39990019	39990363	1	3.37E-06	74
chr8	40061141	40061657	-1	0.000416061	-84
chr8	40119019	40119449	1	0.001963408	119
chr8	40859393	40859995	1	1.71E-08	279
chr8	40864553	40864639	1	5.02E-05	35
chr8	40876249	40876335	1	0.000210596	11
chr8	40887859	40887945	-1	0.000349249	-59
chr8	40897491	40897835	-1	1.45E-05	-67
chr8	40984351	40984781	1	0.000747796	58
chr8	41044895	41044981	1	4.22E-06	9
chr8	41045841	41046185	1	0.00032486	76
chr8	41108879	41109051	1	6.05E-06	14
chr8	41156093	41156695	1	0.000115884	280
chr8	41201501	41201845	1	0.000493148	102
chr8	41303153	41303927	-1	8.71E-05	-58
chr8	41304443	41304529	-1	0.00292398	-38
chr8	41305303	41305561	-1	0.000983624	-32
chr8	41308313	41308571	-1	0.005865966	-66
chr8	41308743	41309603	-1	6.90E-05	-78
chr8	41312441	41312527	-1	0.001035583	-51
chr8	41314591	41314677	1	6.99E-05	8
chr8	41322417	41322503	1	0.000776228	8
chr8	41323363	41324223	-1	0.00038475	-72
chr8	41366793	41366879	1	6.21E-06	11
chr8	41427165	41427337	1	1.68E-05	13
chr8	41511617	41512133	-1	0.000229849	-53
chr8	41609227	41609657	-1	7.75E-05	-60
chr8	41618429	41618945	-1	0.000378238	-60
chr8	41660225	41660741	-1	9.65E-09	-89
chr8	41668051	41668395	-1	0.000565675	-55
chr8	41668567	41668739	-1	0.003096386	-50
chr8	41682929	41683101	-1	5.19E-05	-68
chr8	41683445	41683961	1	2.85E-06	126
chr8	41687573	41688089	1	8.60E-05	232
chr8	41697119	41697377	-1	0.001118007	-73
chr8	41712513	41712771	1	0.004288036	80
chr8	41714061	41714147	-1	0.000271651	-32
chr8	41717759	41718189	1	6.24E-08	81
chr8	41725757	41726101	-1	0.001466701	-83
chr8	41727821	41728337	-1	0.007801294	-59
chr8	41739173	41739259	-1	0.000183118	-17
chr8	41739775	41740205	1	0.00142341	100
chr8	41770133	41770563	1	0.00113119	56
chr8	41792493	41792837	1	0.000548315	67
chr8	41818637	41819325	1	4.15E-06	485
chr8	41828441	41828527	1	0.000314488	99
chr8	41895865	41896467	-1	7.96E-07	-88
chr8	41898187	41898273	1	5.61E-05	10
chr8	41907475	41907905	-1	0.000438558	-79
chr8	41932587	41933103	-1	9.74E-06	-76
chr8	42050837	42051353	-1	1.27E-05	-66
chr8	42203831	42204003	1	1.84E-05	13
chr8	42205121	42205465	1	8.98E-05	121
chr8	42228857	42228943	-1	8.11E-05	-31
chr8	42254657	42255087	-1	0.000336707	-70
chr8	42272459	42272545	1	1.04E-05	8
chr8	42273405	42273491	1	8.80E-05	5
chr8	42290347	42290777	1	0.001528403	178
chr8	42299205	42299549	-1	9.21E-05	-59
chr8	42309267	42309353	-1	0.00277113	-40
chr8	42315373	42315459	-1	3.65E-05	-32
chr8	42338765	42339023	-1	0.00161637	-66
chr8	42339539	42339625	1	0.000107308	7
chr8	42379443	42380303	1	9.52E-05	100
chr8	42391397	42391913	1	0.000101417	76
chr8	42575609	42576125	1	0.00042693	190
chr8	42599431	42599861	1	0.002012283	80
chr8	42692225	42692655	-1	0.000355924	-60
chr8	42704781	42705383	1	1.06E-05	177
chr8	42705555	42705641	-1	0.010473754	-21
chr8	42711919	42712005	-1	1.77E-05	-18
chr8	42752081	42752339	1	0.007792519	124
chr8	42787169	42787513	1	0.005088724	147
chr8	42797145	42797489	1	0.001262913	115
chr8	42798521	42798693	-1	5.33E-05	-33
chr8	42838683	42838769	1	0.000125719	8
chr8	42843069	42843891	1	3.22E-05	72
chr8	43015585	43015671	1	3.28E-05	7
chr8	43016445	43016531	-1	3.89E-05	-13
chr8	43034591	43034849	1	0.000441727	104
chr8	43056005	43056435	1	0.001403498	117
chr8	43068475	43068561	1	4.85E-05	11
chr8	43083439	43083869	1	0.002511249	84
chr8	43098747	43098833	-1	6.52E-05	-31
chr8	43191283	43191627	1	0.004212983	135
chr8	43211321	43211579	1	0.000264726	65
chr8	43299213	43299385	1	9.09E-06	6
chr8	43304803	43304889	1	6.71E-05	6
chr8	43364659	43365089	-1	0.000649947	-53
chr8	43510945	43511031	-1	3.97E-05	-46
chr8	43513353	43513439	-1	2.65E-05	-43
chr8	43523157	43523501	1	0.000302917	74
chr8	43536057	43536401	-1	0.000321258	-50
chr8	43537089	43537175	1	1.49E-05	13
chr8	43545173	43545603	1	0.005703217	88
chr8	43546893	43547151	1	0.004513371	65
chr8	43548441	43548785	1	0.009119989	83
chr8	43565297	43565641	1	0.00788811	69
chr8	43939993	43940429	1	1.61E-05	11
chr8	43941289	43941401	1	0.000150428	4
chr8	43942209	43942579	1	0.000271124	4
chr8	43943095	43943289	1	0.006296676	6
chr8	43946449	43946610	1	0.0002382	5
chr8	43947086	43947443	1	0.000648506	4
chr8	43948678	43949590	1	0.00235664	5
chr8	43950063	43950749	1	0.000108408	6
chr8	43951437	43952185	1	6.65E-06	6
chr8	43952946	43953243	1	0.006748627	5
chr8	43953415	43953587	1	0.012958732	5
chr8	43954619	43955121	1	0.000327576	11
chr8	43955651	43955823	1	1.14E-05	5
chr8	43956910	43957199	1	0.001045059	7
chr8	43957906	43958385	1	0.001375163	6
chr8	43967175	43967462	1	7.23E-05	6
chr8	43970111	43970357	1	0.001230338	6
chr8	43970615	43971341	1	0.000388813	7
chr8	43971610	43971943	1	0.002633821	6
chr8	43972543	43972885	1	6.72E-05	7
chr8	43973597	43974012	1	7.83E-05	7
chr8	43976696	43977043	1	1.24E-05	7
chr8	43977230	43977323	1	0.000199362	6
chr8	43978011	43978425	1	7.99E-05	7
chr8	43979124	43979495	1	0.000573263	9
chr8	43980390	43980505	1	9.38E-05	5
chr8	43981537	43981979	1	0.000264869	5
chr8	43982692	43983343	1	0.000355356	6
chr8	45929326	45930107	1	7.13E-05	9
chr8	45942227	45942728	1	0.000476068	13
chr8	45944585	45945325	1	0.000127951	8
chr8	45945755	45946036	1	4.49E-06	9
chr8	45946265	45946615	1	0.007876686	5
chr8	45947377	45947716	1	0.000697313	3
chr8	45947919	45948903	1	2.83E-05	7
chr8	45949526	45949883	1	0.000105643	6
chr8	45950571	45950723	1	2.85E-05	8
chr8	45951862	45952173	1	0.000395411	8
chr8	45954869	45955311	1	0.007347369	7
chr8	45961922	45962336	1	0.001400087	7
chr8	45962695	45963105	1	0.00039554	7
chr8	45964026	45964331	1	8.89E-05	6
chr8	45998817	45998903	-1	9.16E-05	-17
chr8	46033045	46033819	1	0.00110259	188
chr8	46033991	46034077	1	0.014467767	14
chr8	46098233	46098577	1	0.001804754	71
chr8	46099179	46099523	-1	0.005905669	-59
chr8	46121969	46122313	-1	0.000311153	-53
chr8	46124463	46124893	-1	8.90E-06	-76
chr8	46186985	46187243	-1	0.001283792	-57
chr8	46207453	46207969	1	0.00090908	65
chr8	46215021	46215107	1	0.010489165	98
chr8	46215365	46215709	1	2.71E-06	90
chr8	46230157	46230587	1	0.001489243	124
chr8	46332067	46332669	1	0.000477805	127
chr8	46406801	46407059	1	0.005524348	78
chr8	46407747	46408005	-1	0.000244025	-49
chr8	46408263	46408349	1	0.002735612	33
chr8	46410757	46410929	1	0.00432847	83
chr8	46779181	46779697	1	7.06E-05	107
chr8	46895023	46895109	-1	1.51E-05	-28
chr8	46911707	46911793	-1	5.23E-05	-44
chr8	46913083	46913341	1	0.002637835	176
chr8	46962189	46962275	-1	4.66E-05	-77
chr8	46962447	46962791	1	0.002046633	71
chr8	47130147	47130233	1	1.13E-05	6
chr8	47150529	47150615	-1	3.30E-05	-16
chr8	47152679	47152765	1	5.49E-05	53
chr8	47157839	47158097	-1	0.000809292	-30
chr8	47218297	47218813	1	4.06E-05	118
chr8	47224489	47224575	1	5.02E-05	64
chr8	47251579	47252353	-1	0.001605399	-64
chr8	47342309	47342481	1	8.06E-05	15
chr8	47361917	47362261	-1	0.001096718	-59
chr8	47425643	47425729	1	0.000113048	4
chr8	47428051	47428137	1	4.64E-05	29
chr8	47464429	47464945	1	0.000199847	246
chr8	47737135	47737221	-1	1.29E-06	-42
chr8	47737393	47737909	-1	0.000706962	-54
chr8	47775147	47775233	1	3.44E-05	7
chr8	47823049	47823565	1	5.28E-07	199
chr8	47824081	47824167	1	0.001139713	5
chr8	47827951	47828295	-1	0.00028211	-27
chr8	47831821	47832251	-1	0.000107589	-62
chr8	47923411	47924185	1	3.87E-06	184
chr8	47942245	47942675	1	0.001022024	145
chr8	47945943	47946029	-1	1.18E-05	-24
chr8	48085091	48085177	-1	3.69E-05	-49
chr8	48094809	48094895	-1	1.19E-05	-15
chr8	48147097	48147355	1	0.007983638	88
chr8	48151225	48152257	1	0.002215647	58
chr8	48160513	48160685	-1	0.002632066	-74
chr8	48253909	48254425	1	0.000308076	207
chr8	48276699	48277129	1	0.002269116	70
chr8	48309207	48309637	-1	6.87E-05	-69
chr8	48320559	48320903	-1	0.000203347	-57
chr8	48396325	48396841	-1	0.002579125	-55
chr8	48407849	48407935	1	1.46E-05	61
chr8	48477423	48477509	1	7.92E-06	14
chr8	48501073	48501589	1	0.000148531	83
chr8	48514489	48514747	1	7.02E-05	120
chr8	48538053	48538139	1	0.000125907	34
chr8	48547771	48548459	1	0.002170712	85
chr8	48588965	48589653	-1	2.67E-05	-55
chr8	48590083	48590341	1	0.004814341	138
chr8	48624913	48625429	-1	0.007183406	-61
chr8	48704119	48704377	1	0.00595635	85
chr8	48735767	48735853	-1	2.05E-05	-58
chr8	48788657	48789173	1	0.000352326	97
chr8	48860725	48861155	-1	0.000799247	-59
chr8	48870185	48870787	1	2.39E-05	284
chr8	48923161	48923935	1	3.97E-05	309
chr8	49103761	49104363	1	2.75E-05	324
chr8	49110125	49110985	1	0.00027894	470
chr8	49167831	49168261	1	0.001225481	151
chr8	49171873	49172389	1	0.001281102	97
chr8	49306635	49307065	1	5.21E-05	108
chr8	49319965	49320137	1	4.11E-07	8
chr8	49370447	49370533	-1	4.39E-06	-11
chr8	49378445	49379133	1	9.15E-06	138
chr8	49448621	49448707	1	1.41E-05	37
chr8	49543565	49543651	1	9.79E-07	15
chr8	49596369	49596541	1	4.61E-06	86
chr8	49768025	49768111	1	3.68E-05	19
chr8	49797093	49797179	1	2.79E-05	5
chr8	49816873	49816959	1	5.55E-06	93
chr8	49818421	49818679	1	0.007643517	119
chr8	49874751	49875181	1	2.55E-05	118
chr8	50572211	50572297	1	2.54E-05	8
chr8	50636023	50636625	1	1.33E-05	90
chr8	50682205	50682721	1	0.006742234	147
chr8	50711961	50712047	1	6.14E-05	8
chr8	50718325	50718841	1	0.000176734	144
chr8	50722109	50722195	1	0.000533382	4
chr8	50722969	50723055	1	0.000419875	4
chr8	50726237	50726323	1	0.000239102	12
chr8	50726839	50726925	1	0.000221578	7
chr8	51095005	51095349	1	0.002525855	76
chr8	51268639	51268725	1	0.001869077	86
chr8	51271735	51271993	1	0.002359954	97
chr8	51377945	51378547	1	1.63E-05	87
chr8	51381471	51381557	1	2.36E-05	12
chr8	51404089	51404863	1	6.98E-06	185
chr8	51408733	51409249	-1	0.000473117	-59
chr8	51501613	51502129	1	0.001741168	49
chr8	51603781	51603867	-1	9.44E-06	-5
chr8	51769417	51769933	1	0.006678877	90
chr8	51791949	51792035	1	2.83E-05	7
chr8	51891365	51891451	1	1.79E-05	51
chr8	51924819	51925679	1	1.19E-05	787
chr8	52201137	52201739	1	7.92E-08	173
chr8	52546083	52547029	1	2.76E-06	444
chr8	52598629	52599317	1	0.000202554	188
chr8	52604563	52605251	1	2.13E-06	235
chr8	52629503	52629589	1	2.33E-05	70
chr8	52713697	52713955	-1	0.003864361	-85
chr8	52764265	52764781	1	1.99E-07	224
chr8	52786797	52787055	1	1.41E-05	9
chr8	52788087	52788173	1	3.22E-05	8
chr8	52800471	52800901	1	0.000330067	68
chr8	52939877	52940909	-1	5.51E-06	-121
chr8	52954325	52955013	1	1.40E-05	85
chr8	52961463	52961635	-1	0.00117409	-70
chr8	52961807	52962151	1	4.06E-06	86
chr8	53077133	53077735	1	0.000322302	127
chr8	53214475	53214733	-1	0.001259467	-66
chr8	53221957	53222387	1	0.000634906	76
chr8	53266849	53267451	1	2.98E-07	273
chr8	53272697	53273557	1	9.86E-07	1013
chr8	53514099	53514529	1	0.001931318	133
chr8	53524849	53525193	-1	0.000433818	-62
chr8	53638283	53638369	-1	4.16E-07	-15
chr8	53837459	53838061	1	2.21E-06	210
chr8	53838644	53838749	1	0.000533679	6
chr8	53843135	53843651	1	0.00048266	117
chr8	53877965	53878137	-1	1.40E-06	-51
chr8	53879427	53880201	1	0.00043716	255
chr8	53938681	53939197	1	5.36E-05	352
chr8	53944701	53945905	1	0.000195077	224
chr8	53961213	53961299	-1	5.24E-05	-51
chr8	53988389	53988475	-1	6.96E-05	-13
chr8	54021843	54022015	-1	1.35E-05	-44
chr8	54070003	54070089	-1	8.94E-06	-27
chr8	54087805	54088321	1	3.96E-07	71
chr8	54104489	54105263	1	3.40E-05	95
chr8	54111713	54111799	-1	6.79E-06	-45
chr8	54199261	54199605	1	0.001513505	112
chr8	54199777	54199863	-1	0.001030609	-19
chr8	54205625	54205797	-1	0.000218098	-40
chr8	54207517	54207689	-1	0.000499593	-31
chr8	54212161	54212677	1	5.79E-10	163
chr8	54459325	54459669	-1	0.004502931	-54
chr8	54467323	54467581	-1	0.002650263	-60
chr8	54629261	54629519	1	0.000235819	68
chr8	54844261	54844777	1	3.21E-05	124
chr8	54875221	54875737	1	3.02E-05	126
chr8	54954857	54954943	-1	5.39E-06	-34
chr8	55050145	55050489	1	0.006985037	59
chr8	55102777	55103293	-1	1.80E-06	-117
chr8	55163579	55163837	1	3.69E-05	10
chr8	55210621	55211137	1	0.001057348	242
chr8	55226789	55226875	-1	0.000167851	-45
chr8	55240205	55240291	1	2.54E-06	6
chr8	55277529	55277615	1	2.50E-06	5
chr8	55278647	55278733	-1	0.000168657	-2
chr8	55284237	55284323	1	8.82E-05	10
chr8	55284495	55284925	1	0.002826187	108
chr8	55449787	55450561	-1	5.05E-05	-81
chr8	55450991	55451335	-1	0.00121533	-67
chr8	55451507	55451593	-1	0.0125284	-93
chr8	55452625	55452797	-1	0.000372482	-79
chr8	55494937	55495453	1	0.004573163	140
chr8	55560383	55560469	1	1.72E-06	16
chr8	55760161	55760247	-1	9.67E-05	-41
chr8	55815889	55815975	1	1.25E-05	7
chr8	55837389	55837561	1	4.67E-06	18
chr8	55849162	55849343	1	3.79E-06	8
chr8	55879873	55880389	-1	0.00011814	-68
chr8	56019709	56020139	-1	0.001877274	-57
chr8	56028051	56028137	1	3.39E-06	8
chr8	56080597	56080683	-1	4.49E-05	-23
chr8	56113707	56114051	-1	0.000684098	-69
chr8	56195665	56196095	-1	0.000199149	-73
chr8	56196783	56197041	-1	0.000448235	-74
chr8	56197987	56198073	1	0.001086745	77
chr8	56321139	56321569	-1	0.003065343	-54
chr8	56367081	56367321	1	9.10E-06	10
chr8	56389681	56389939	1	0.003162856	52
chr8	56415567	56415825	1	0.006875398	79
chr8	56424941	56425027	1	7.88E-06	29
chr8	56448505	56448591	-1	3.80E-05	-24
chr8	56541471	56541901	-1	0.000149701	-53
chr8	56550329	56550587	1	0.001775098	67
chr8	56601241	56601585	1	0.000517012	105
chr8	56636931	56637189	1	0.005569919	85
chr8	56876269	56876699	1	0.000235083	122
chr8	56905681	56906627	1	7.00E-06	156
chr8	56919785	56919871	1	8.61E-05	6
chr8	56925633	56925719	1	0.000122777	4
chr8	56933631	56933717	1	0.000131984	32
chr8	56941543	56941715	1	5.30E-07	8
chr8	56952207	56952895	1	4.21E-05	266
chr8	57326393	57326737	1	6.72E-05	84
chr8	57395537	57395881	1	3.60E-05	93
chr8	57564355	57564527	1	0.001460537	73
chr8	57948173	57948517	1	0.000320573	72
chr8	58077087	58077775	1	1.27E-09	293
chr8	58077947	58078033	-1	0.001537429	-16
chr8	58164377	58164463	1	8.94E-06	6
chr8	58208581	58208667	1	4.75E-05	9
chr8	58256569	58256913	1	0.00327324	78
chr8	58359253	58359683	1	8.77E-05	148
chr8	58595925	58596527	1	9.51E-05	156
chr8	58700157	58700243	1	6.46E-06	11
chr8	58732493	58733095	1	5.97E-06	182
chr8	58830361	58830705	1	0.001482366	101
chr8	58842143	58842487	1	5.60E-05	97
chr8	58935711	58936485	1	2.29E-05	136
chr8	58953255	58953857	1	0.000303365	116
chr8	59008381	59008897	1	0.000440179	105
chr8	59138585	59138671	-1	5.63E-06	-19
chr8	59225875	59226133	1	1.14E-05	67
chr8	59337245	59338019	1	7.88E-05	241
chr8	59487831	59488003	1	4.29E-06	5
chr8	59514319	59514405	1	1.89E-05	13
chr8	59639277	59639363	-1	7.38E-06	-7
chr8	59786681	59787025	1	0.000441336	113
chr8	59868553	59868897	1	0.003478456	68
chr8	59876809	59877325	1	0.002214396	87
chr8	59999273	59999531	1	0.000482283	79
chr8	60000219	60000649	1	2.01E-05	124
chr8	60233537	60233623	1	4.43E-05	27
chr8	60243685	60243771	-1	6.69E-05	-50
chr8	60275935	60276537	1	0.001921416	215
chr8	60413449	60413965	-1	0.000457233	-60
chr8	60448021	60448623	1	1.36E-06	121
chr8	60450343	60450515	-1	4.91E-06	-20
chr8	60457481	60457567	1	0.000592647	4
chr8	60458513	60458685	1	7.16E-05	9
chr8	60467199	60467543	1	0.002590731	63
chr8	60618989	60619151	1	2.89E-07	7
chr8	61068253	61068769	1	7.44E-05	60
chr8	61288069	61288499	-1	4.61E-05	-68
chr8	61338723	61339067	-1	0.000864911	-59
chr8	61461101	61461875	1	1.51E-05	122
chr8	61480021	61480193	1	0.00027572	50
chr8	61692441	61693043	1	1.08E-05	127
chr8	61760209	61760639	1	0.002083771	119
chr8	62144199	62144629	-1	7.02E-05	-73
chr8	62368745	62368831	1	3.37E-05	6
chr8	62390761	62390847	-1	3.14E-05	-23
chr8	63162525	63162697	1	0.000660143	60
chr8	63323345	63323689	1	1.80E-05	65
chr8	63635869	63636385	1	5.09E-06	90
chr8	63778285	63778715	1	0.000906745	93
chr8	63856717	63856975	-1	1.11E-05	-21
chr8	63991565	63992167	1	1.65E-07	92
chr8	64405741	64405913	1	0.005043119	76
chr8	64581181	64581697	-1	0.000572599	-85
chr8	64689971	64690057	1	9.21E-06	10
chr8	64756621	64757137	1	0.003270696	127
chr8	64768747	64768833	-1	0.00022449	-19
chr8	64784485	64784571	-1	0.000215755	-18
chr8	64949433	64949519	-1	7.57E-07	-51
chr8	65295583	65295841	1	9.80E-05	93
chr8	65441955	65442385	1	0.000468511	106
chr8	65501037	65501123	1	0.000284496	6
chr8	65507315	65507659	1	3.55E-07	150
chr8	65518925	65519013	1	1.28E-05	9
chr8	65519211	65519355	1	5.03E-05	9
chr8	65542403	65542575	1	9.87E-05	7
chr8	65573879	65573965	1	0.000277555	10
chr8	65579125	65579641	-1	5.11E-05	-70
chr8	65658933	65659019	-1	1.74E-05	-20
chr8	65687313	65687399	1	3.03E-05	11
chr8	65710963	65711049	1	1.20E-05	11
chr8	65717413	65717585	1	1.40E-06	50
chr8	65730399	65730485	-1	6.72E-06	-35
chr8	65737451	65737537	1	2.53E-06	10
chr8	65778559	65778817	1	0.001782845	123
chr8	65867139	65867569	-1	0.000303341	-64
chr8	65950301	65950817	1	6.58E-06	83
chr8	65973951	65974123	1	7.12E-05	52
chr8	65977047	65977649	1	1.60E-07	151
chr8	65980057	65980487	-1	0.000190273	-68
chr8	65993129	65993215	-1	3.62E-05	-36
chr8	65994677	65994763	-1	3.53E-05	-23
chr8	66001385	66001471	1	0.000186757	9
chr8	66022541	66022713	1	0.00281444	74
chr8	66066229	66066659	1	0.000385213	96
chr8	66079473	66079559	-1	4.16E-05	-36
chr8	66113271	66113959	1	4.39E-05	781
chr8	66123849	66124881	1	2.56E-05	571
chr8	66131159	66131245	1	0.000155809	22
chr8	66146037	66146123	1	0.000128817	11
chr8	66167365	66167537	-1	7.49E-05	-39
chr8	66177255	66178631	-1	0.000219204	-72
chr8	66223953	66224039	-1	2.57E-05	-89
chr8	66456325	66456841	1	0.000659513	85
chr8	66469139	66469225	1	5.25E-06	7
chr8	66498379	66498465	1	9.89E-05	6
chr8	66508355	66508441	-1	0.000118811	-67
chr8	66613103	66613361	-1	2.31E-05	-47
chr8	66675539	66675625	1	2.38E-05	9
chr8	66692137	66692223	-1	3.67E-05	-23
chr8	66711745	66711831	-1	5.99E-05	-23
chr8	66712863	66713121	-1	1.25E-06	-37
chr8	66764205	66764291	1	8.63E-05	6
chr8	66801529	66801701	-1	3.74E-05	-31
chr8	66890453	66890539	1	1.22E-05	31
chr8	66890711	66890797	1	3.36E-05	21
chr8	66925025	66925369	-1	0.001092933	-72
chr8	66961145	66962521	-1	0.000104969	-65
chr8	66986257	66986773	1	0.003195248	112
chr8	67313401	67314175	1	0.003485609	85
chr8	67322173	67322603	1	4.24E-05	82
chr8	67631257	67631515	1	0.008366811	103
chr8	67631687	67631773	1	0.006842031	63
chr8	67920045	67920131	1	2.18E-05	7
chr8	67934665	67935095	1	0.000232126	115
chr8	68095141	68095313	1	0.00488617	82
chr8	68253467	68253553	1	3.64E-06	13
chr8	68256649	68257165	1	8.69E-06	95
chr8	68296381	68296467	-1	1.54E-05	-44
chr8	68336199	68336310	1	1.64E-05	9
chr8	68410675	68410761	-1	4.54E-05	-30
chr8	68416699	68416848	1	4.77E-05	10
chr8	68477669	68477755	-1	6.45E-05	-69
chr8	68511295	68511897	1	0.002144712	140
chr8	68937941	68938027	1	4.72E-05	7
chr8	68984209	68984381	1	4.20E-06	7
chr8	68997539	68997696	1	1.21E-05	4
chr8	69019297	69019555	1	0.001419023	68
chr8	69101857	69102373	1	0.00169015	73
chr8	69120863	69121121	1	1.31E-05	81
chr8	69148383	69148727	1	0.010922027	114
chr8	69160509	69160595	1	7.37E-06	11
chr8	69185105	69185191	1	2.45E-05	6
chr8	69244961	69245219	-1	1.28E-05	-28
chr8	69324081	69324167	-1	2.58E-05	-54
chr8	69334057	69334573	-1	0.000835691	-60
chr8	69342743	69342829	1	0.000200914	5
chr8	69346441	69346527	1	9.11E-05	7
chr8	69384969	69385571	1	3.64E-05	69
chr8	69404319	69404405	-1	4.13E-05	-34
chr8	69426507	69426593	-1	4.90E-05	-42
chr8	69450329	69450673	1	0.000754783	142
chr8	69516807	69516893	-1	9.99E-06	-7
chr8	69703513	69703599	1	2.82E-05	9
chr8	69725013	69725099	1	2.98E-05	8
chr8	69759585	69759671	1	2.39E-05	9
chr8	69768529	69769045	-1	0.00049682	-52
chr8	69834577	69834749	1	0.003951138	105
chr8	69968737	69968909	-1	7.24E-06	-32
chr8	70030743	70030829	1	4.86E-06	10
chr8	70060413	70060499	1	1.27E-05	9
chr8	70071421	70071937	-1	0.001611326	-50
chr8	70157077	70157249	1	0.00176362	105
chr8	70184339	70184683	-1	3.13E-06	-51
chr8	70198787	70198873	-1	6.03E-05	-32
chr8	70259159	70259245	-1	6.73E-05	-27
chr8	70355909	70355995	1	4.01E-05	5
chr8	70394953	70395211	1	0.000954028	175
chr8	70447155	70447585	1	8.25E-05	175
chr8	70577703	70578047	-1	0.001541341	-72
chr8	70607717	70607803	-1	1.83E-06	-18
chr8	70610211	70610641	1	0.000512639	130
chr8	70805345	70806033	1	0.000295675	159
chr8	71462127	71462299	-1	0.000910589	-89
chr8	71705937	71706023	-1	5.99E-07	-10
chr8	71831239	71831841	1	0.001597336	91
chr8	71842333	71842591	-1	0.000142308	-53
chr8	71848267	71848353	1	4.27E-05	6
chr8	71848525	71849041	1	0.001077332	197
chr8	71893073	71893417	1	0.001854849	138
chr8	71962131	71962561	1	0.000280355	69
chr8	72170079	72170853	-1	0.000119839	-74
chr8	72308711	72309141	-1	0.000256175	-68
chr8	72671803	72671975	1	0.007108092	80
chr8	72888867	72889039	1	3.16E-05	33
chr8	72889813	72890243	1	0.001622455	65
chr8	73175505	73175677	1	0.000916636	104
chr8	73224267	73224611	1	0.001831673	129
chr8	73293669	73294357	1	0.000953788	53
chr8	73406845	73407103	1	0.000148394	100
chr8	73412177	73412693	1	0.000146281	138
chr8	73459477	73459821	1	0.001163446	60
chr8	73568095	73568697	1	1.62E-05	169
chr8	73611525	73611697	1	8.38E-06	10
chr8	73668887	73668973	1	1.46E-05	6
chr8	73844585	73844671	-1	1.58E-05	-49
chr8	73996031	73996117	-1	3.37E-05	-25
chr8	74162441	74162699	-1	3.67E-06	-26
chr8	74173965	74174223	1	0.003926869	143
chr8	74185231	74185317	1	4.16E-05	7
chr8	74230295	74230467	-1	5.02E-06	-16
chr8	74281465	74281981	1	0.000582819	213
chr8	74284647	74284733	1	0.000294967	5
chr8	74301503	74301589	-1	9.74E-05	-49
chr8	74304169	74304685	1	6.69E-06	120
chr8	75064925	75065011	1	2.80E-05	6
chr8	75161073	75161159	1	2.38E-06	8
chr8	75178101	75178617	1	5.04E-05	92
chr8	75225831	75226261	1	0.000382238	94
chr8	75352165	75352509	1	0.000819134	96
chr8	75359475	75359905	1	0.000914378	59
chr8	75534227	75534399	-1	3.20E-06	-14
chr8	75613777	75613863	1	7.30E-06	6
chr8	75664947	75665377	1	0.000251861	113
chr8	75719041	75719557	1	0.000434569	140
chr8	75755677	75756021	-1	1.12E-05	-54
chr8	76059945	76060289	1	1.16E-05	83
chr8	76125047	76125133	-1	4.53E-05	-7
chr8	76170025	76170541	1	0.000267972	82
chr8	76405923	76406353	1	7.70E-05	66
chr8	76447203	76447633	1	0.005752992	129
chr8	76471885	76472917	-1	6.34E-05	-78
chr8	76543953	76544039	1	4.00E-07	9
chr8	76904895	76905325	1	0.000728169	109
chr8	76923385	76923471	1	0.000144831	6
chr8	76926238	76926395	1	1.10E-05	6
chr8	77069241	77069327	-1	1.41E-05	-26
chr8	77116627	77116713	-1	3.36E-05	-32
chr8	77212603	77212689	1	2.87E-05	6
chr8	77296367	77296453	1	8.13E-06	15
chr8	77550325	77551099	1	6.90E-13	551
chr8	77638561	77638647	1	7.91E-06	9
chr8	78351071	78351157	1	2.92E-05	56
chr8	78392523	78392953	1	0.000111261	99
chr8	79009573	79009659	1	1.18E-06	6
chr8	79119567	79120771	1	2.52E-07	389
chr8	79123867	79124641	1	2.49E-05	401
chr8	79842397	79842827	1	3.64E-05	61
chr8	79925989	79926075	1	1.27E-06	5
chr8	80067975	80068061	-1	0.010180948	-7
chr8	80068233	80069093	1	1.20E-06	386
chr8	80171089	80171605	-1	0.000523273	-64
chr8	80194051	80194137	1	2.13E-06	27
chr8	80208241	80208757	1	0.001854035	60
chr8	80255627	80255799	-1	6.92E-06	-69
chr8	80256917	80257261	1	1.58E-05	96
chr8	80311613	80311699	1	5.55E-06	7
chr8	80568151	80568925	1	1.52E-06	206
chr8	80581481	80581997	1	4.23E-05	101
chr8	80588705	80588791	-1	9.20E-05	-26
chr8	80634199	80634457	1	2.35E-05	71
chr8	80873365	80873881	-1	4.99E-06	-58
chr8	80949733	80950163	1	0.002590863	98
chr8	81050869	81051213	1	0.000983753	64
chr8	81089913	81090085	1	3.75E-05	8
chr8	81109693	81109779	-1	4.23E-06	-27
chr8	81118895	81118981	1	0.000160914	9
chr8	81133429	81133515	-1	0.000145514	-20
chr8	81137815	81137901	1	0.000156788	7
chr8	81227341	81228029	1	9.73E-09	275
chr8	81539521	81540037	1	4.95E-06	54
chr8	81783847	81783933	1	0.001759331	59
chr8	81904333	81904849	1	0.000212423	65
chr8	81952493	81952579	1	1.54E-05	12
chr8	81999965	82000051	1	3.67E-06	27
chr8	82091125	82091641	1	0.000307007	52
chr8	82191745	82192261	1	5.46E-08	186
chr8	82674377	82674721	-1	0.000290549	-66
chr8	82881121	82881637	1	0.000778835	93
chr8	83149957	83150129	1	1.04E-05	79
chr8	83447173	83447517	1	0.009973978	39
chr8	83590191	83590621	1	0.00230952	68
chr8	83610745	83611089	1	6.68E-05	101
chr8	83693563	83693735	1	6.45E-05	73
chr8	83721169	83721685	1	0.000313462	73
chr8	83810953	83811211	1	0.000801311	86
chr8	83892653	83892739	-1	2.14E-05	-12
chr8	84005485	84006001	-1	0.002148103	-68
chr8	84313021	84313537	1	1.52E-05	103
chr8	85153155	85153499	1	2.10E-05	76
chr8	85177321	85177837	-1	0.000524917	-51
chr8	85276479	85276909	1	0.000297303	95
chr8	85359039	85359469	1	1.07E-05	139
chr8	85389483	85389569	1	2.80E-05	6
chr8	85452607	85452951	1	0.000829838	88
chr8	85491565	85492081	1	6.88E-06	135
chr8	85635013	85635529	1	0.000238585	81
chr8	85640259	85640603	1	0.000816487	53
chr8	85642495	85642667	-1	0.002518302	-52
chr8	85645698	85646021	1	0.000141969	9
chr8	85646193	85646523	1	0.00023473	9
chr8	85647116	85647311	1	1.69E-05	11
chr8	85649703	85650226	1	0.000302458	9
chr8	85651697	85651869	1	0.000249894	7
chr8	85652299	85652385	1	0.004125657	10
chr8	85652815	85652901	1	0.007553749	6
chr8	85654019	85654277	1	0.000355734	9
chr8	85663707	85663909	1	0.001409149	10
chr8	85716924	85717546	1	4.15E-07	6
chr8	85723883	85724300	1	9.46E-05	9
chr8	85739600	85740248	1	4.14E-05	8
chr8	85740443	85740538	1	5.84E-05	7
chr8	85771232	85772237	1	0.000256562	9
chr8	85774422	85774766	1	0.001538639	8
chr8	85797526	85798015	1	0.001392374	10
chr8	85805242	85805649	1	0.000369019	10
chr8	85807350	85807736	1	0.000223058	9
chr8	85811574	85811695	1	0.000730032	8
chr8	85888974	85889060	1	1.75E-05	6
chr8	86082474	86082646	1	3.30E-05	8
chr8	86119626	86119712	1	3.90E-05	4
chr8	86213366	86213452	-1	1.37E-05	-35
chr8	86224904	86225062	1	9.24E-06	5
chr8	86321382	86321640	1	0.000725225	116
chr8	86564504	86564848	1	0.00228495	112
chr8	86658244	86658932	-1	1.85E-05	-92
chr8	86714746	86714918	1	3.31E-05	50
chr8	86925790	86926306	1	1.09E-05	60
chr8	87248462	87248548	-1	1.82E-05	-22
chr8	87296151	87296589	1	0.000117038	5
chr8	87297052	87297151	1	0.004504081	6
chr8	87500528	87500700	-1	8.20E-06	-38
chr8	87705982	87706498	-1	0.000227772	-53
chr8	87793272	87793530	1	0.005246535	60
chr8	87971550	87971722	1	7.87E-07	80
chr8	88474306	88474822	-1	0.004440122	-56
chr8	88598662	88599006	1	0.005106644	104
chr8	88715622	88716224	1	9.67E-05	83
chr8	88751570	88752430	1	1.12E-07	630
chr8	89498136	89498412	1	2.62E-07	7
chr8	89542426	89542942	1	0.000189907	63
chr8	89611656	89612086	1	0.000452551	82
chr8	89757168	89757770	1	0.000230879	103
chr8	89902164	89902594	-1	0.004585249	-51
chr8	89992808	89992894	1	1.32E-05	47
chr8	90095578	90095922	1	0.001811875	74
chr8	90155950	90156208	1	0.001030107	86
chr8	90326832	90326918	1	1.97E-05	11
chr8	90381958	90382044	-1	8.34E-06	-12
chr8	90451188	90451274	-1	8.81E-08	-29
chr8	90645118	90645634	-1	8.80E-05	-97
chr8	90670918	90671176	1	7.83E-06	56
chr8	90858742	90859172	1	5.22E-05	68
chr8	91750390	91750820	1	1.11E-05	80
chr8	91816954	91817126	1	8.24E-05	98
chr8	92231302	92231646	1	0.000150183	122
chr8	92428672	92429102	1	2.81E-07	136
chr8	92429360	92429790	-1	0.000494598	-67
chr8	92502030	92502202	1	1.26E-05	23
chr8	92535226	92535742	1	0.000420603	255
chr8	93320062	93320406	1	0.001921745	95
chr8	93519066	93519754	1	3.60E-05	267
chr8	93532138	93532654	-1	0.000453748	-51
chr8	93533772	93534202	1	0.003606731	82
chr8	93545898	93546242	1	0.000128929	130
chr8	93650990	93651334	1	0.001990106	90
chr8	93730798	93730884	1	9.39E-06	11
chr8	93735098	93735442	1	0.000959411	88
chr8	93750922	93751438	1	0.001444169	96
chr8	93873816	93874418	1	0.001171504	216
chr8	93990604	93991464	1	4.66E-05	533
chr8	94009094	94009438	1	0.000762557	84
chr8	94039280	94039452	1	2.27E-05	99
chr8	94119862	94120378	1	0.003190574	77
chr8	94166904	94167678	1	2.63E-05	268
chr8	94241896	94242670	1	1.23E-05	226
chr8	94259182	94259440	1	0.001076655	150
chr8	94342086	94342172	1	1.75E-05	13
chr8	94657534	94657878	1	0.000253846	110
chr8	94823170	94823686	1	0.005706771	78
chr8	94834092	94834178	1	1.37E-05	22
chr8	94949418	94949590	1	0.005749817	187
chr8	95072828	95073258	-1	1.76E-05	-72
chr8	95134318	95134490	-1	7.97E-08	-45
chr8	95167514	95167600	-1	1.74E-05	-57
chr8	95190562	95190906	1	0.000856084	131
chr8	95205526	95205956	-1	0.000830364	-53
chr8	95212922	95213266	-1	0.000122334	-65
chr8	95220404	95220748	-1	7.21E-05	-69
chr8	95221350	95221780	1	0.00031675	110
chr8	95225306	95226080	1	1.07E-06	194
chr8	95520114	95520200	1	7.51E-06	5
chr8	95713356	95713786	1	1.81E-05	140
chr8	95772782	95773642	1	1.10E-05	569
chr8	95824210	95824726	1	0.002912491	50
chr8	95880282	95880454	1	7.05E-05	17
chr8	95920874	95921132	-1	1.58E-05	-38
chr8	95921304	95921734	1	0.000341561	66
chr8	95989760	95989846	1	3.57E-06	13
chr8	96117040	96117298	1	9.61E-05	53
chr8	96157804	96158062	-1	2.17E-05	-66
chr8	96281558	96281902	1	6.72E-05	90
chr8	96533194	96533710	1	4.70E-05	97
chr8	96541966	96542224	-1	0.000156315	-45
chr8	96550824	96551254	1	0.004699511	81
chr8	97334628	97335230	1	9.66E-05	153
chr8	97354064	97354150	-1	9.26E-06	-72
chr8	97436710	97436968	1	1.57E-05	8
chr8	97444622	97444966	-1	0.00581326	-69
chr8	97457436	97457522	1	2.45E-05	6
chr8	97530106	97530622	1	0.001509242	115
chr8	97559690	97559776	1	9.47E-05	8
chr8	97575342	97575428	1	8.67E-05	18
chr8	97595122	97595466	1	9.27E-06	92
chr8	97794642	97794728	1	1.05E-08	7
chr8	98007406	98007922	-1	0.003816956	-80
chr8	98149736	98149822	1	4.31E-06	8
chr8	98259386	98259988	1	1.19E-05	157
chr8	98350546	98350976	1	0.000220548	74
chr8	98393030	98393718	1	5.73E-05	160
chr8	98395180	98395266	-1	0.00030473	-23
chr8	98400082	98400168	-1	0.0001172	-57
chr8	98402404	98403006	1	3.79E-06	200
chr8	98426226	98426484	-1	2.01E-06	-36
chr8	98463034	98463120	-1	2.49E-05	-11
chr8	98502336	98502422	-1	5.74E-05	-24
chr8	98573974	98574146	1	0.001391115	124
chr8	98669434	98669864	1	0.000453774	64
chr8	98784760	98785534	1	0.000530583	298
chr8	98872222	98872308	-1	3.26E-05	-17
chr8	98940764	98940850	1	0.000935113	52
chr8	99162816	99163246	1	0.000865104	69
chr8	99313918	99314176	1	0.009294223	60
chr8	99685954	99686298	1	0.000124926	85
chr8	99691028	99691200	-1	0.000176673	-17
chr8	99696790	99697306	-1	9.50E-05	-69
chr8	99825016	99825102	-1	2.38E-05	-22
chr8	99927442	99927614	-1	1.81E-05	-33
chr8	100098840	100098926	1	3.40E-06	6
chr8	100261982	100262584	1	0.000295289	92
chr8	100316248	100316506	1	0.000162532	98
chr8	100401388	100401474	1	4.75E-06	54
chr8	100444474	100445248	1	0.000177635	135
chr8	100445334	100445506	-1	0.007901276	-28
chr8	100458406	100458922	1	0.000386749	214
chr8	100559714	100560058	1	0.001466665	173
chr8	100627912	100627998	-1	2.24E-05	-15
chr8	100673578	100674008	1	0.001031017	201
chr8	100678738	100679168	1	0.000434475	104
chr8	100769640	100769778	1	9.62E-06	7
chr8	100788818	100789248	1	1.05E-05	85
chr8	100834742	100834828	1	1.21E-05	6
chr8	100864498	100864584	-1	7.57E-05	-26
chr8	100874646	100874732	-1	4.77E-06	-51
chr8	100897522	100897608	1	6.83E-05	5
chr8	100899844	100899930	-1	0.000289129	-50
chr8	100900274	100900962	1	6.67E-05	188
chr8	100907326	100907842	-1	0.000783663	-78
chr8	100908444	100908788	1	0.001744678	73
chr8	100956862	100957120	1	0.000459775	117
chr8	101053698	101054300	1	3.98E-08	116
chr8	101065738	101066340	1	4.76E-05	269
chr8	101080702	101081046	1	0.001066213	62
chr8	101091538	101092054	-1	0.005471155	-53
chr8	101108910	101109082	1	0.010143524	85
chr8	101109340	101109598	1	0.008972435	67
chr8	101124807	101124992	1	5.96E-05	17
chr8	101131786	101131872	-1	4.89E-05	-22
chr8	101158876	101159134	1	3.75E-05	120
chr8	101245306	101245822	1	9.30E-10	332
chr8	101287962	101288392	1	0.000176812	141
chr8	101291832	101292606	1	0.000182125	254
chr8	101375940	101376370	1	0.004988578	75
chr8	101387378	101387464	-1	4.11E-06	-60
chr8	101491954	101492384	-1	7.91E-05	-87
chr8	101611150	101611666	-1	0.001306626	-51
chr8	101662750	101662836	1	2.08E-05	7
chr8	101689582	101690098	-1	0.000191128	-74
chr8	101710480	101710738	1	0.001233866	74
chr8	101746686	101746772	1	1.90E-05	5
chr8	101879470	101879986	1	0.001459615	113
chr8	101902174	101902690	1	5.82E-07	85
chr8	102236542	102237316	1	5.12E-06	498
chr8	102426946	102427806	1	7.13E-06	324
chr8	102536854	102537370	1	0.001199004	65
chr8	102586562	102586906	1	2.48E-07	126
chr8	102588884	102588970	-1	0.000196725	-15
chr8	102624230	102624488	1	3.81E-05	11
chr8	102645644	102645902	-1	7.27E-07	-31
chr8	102652094	102652180	1	2.54E-05	8
chr8	102655018	102655534	-1	4.83E-05	-59
chr8	102659404	102659490	-1	0.000176936	-20
chr8	102677636	102677722	-1	0.000139464	-35
chr8	102707306	102707392	1	3.56E-05	9
chr8	102718744	102719174	-1	2.88E-05	-52
chr8	102788662	102789522	1	3.16E-06	532
chr8	102924886	102925402	1	0.001778697	68
chr8	102928326	102928412	-1	0.000168224	-19
chr8	102936152	102936238	-1	6.96E-05	-39
chr8	102977862	102977948	1	0.000122105	7
chr8	103020862	103021120	1	0.00542421	86
chr8	103175404	103175920	1	0.000381185	101
chr8	103249794	103249880	1	2.46E-05	9
chr8	103275250	103275766	1	6.40E-06	117
chr8	103298470	103299416	-1	3.89E-05	-54
chr8	103340266	103340524	1	0.005196761	99
chr8	103902190	103902706	1	0.000322197	196
chr8	103974430	103974516	-1	1.51E-05	-26
chr8	104072900	104073072	1	3.03E-07	58
chr8	104088724	104088810	1	8.44E-05	5
chr8	104117362	104117448	1	2.12E-05	6
chr8	104131466	104131552	1	5.60E-05	4
chr8	104134734	104134992	1	2.79E-06	93
chr8	104223744	104223916	-1	0.005056698	-87
chr8	104229678	104229764	-1	6.18E-05	-42
chr8	104238536	104238708	-1	1.19E-05	-9
chr8	104254618	104255134	1	2.18E-05	62
chr8	104257800	104257886	1	0.000385779	13
chr8	104261670	104262358	1	4.44E-05	120
chr8	104266916	104267002	1	1.74E-05	12
chr8	104299768	104299940	-1	7.23E-05	-20
chr8	104354120	104354550	1	0.000976854	88
chr8	104363580	104364010	1	0.001096387	70
chr8	104527668	104527840	-1	0.000110513	-24
chr8	104632330	104632932	1	3.63E-05	133
chr8	104692874	104693013	1	8.60E-05	6
chr8	104706118	104706462	1	0.000429602	75
chr8	104746624	104747140	1	0.001036007	170
chr8	104778100	104778616	1	0.001705001	135
chr8	104895060	104895404	1	0.004157488	105
chr8	105105932	105106018	1	1.81E-05	5
chr8	105133710	105133796	1	3.02E-05	7
chr8	105386808	105387152	1	1.59E-06	68
chr8	105732958	105733044	-1	7.06E-06	-11
chr8	105897132	105897218	1	1.33E-05	64
chr8	105944260	105944346	1	1.96E-07	11
chr8	106049610	106049696	1	9.78E-07	6
chr8	106060274	106060962	1	0.000222667	317
chr8	106215418	106215934	-1	0.000124257	-67
chr8	106230898	106231070	-1	0.000141302	-25
chr8	106249646	106249732	1	0.000109112	3
chr8	106259364	106259450	1	9.15E-05	18
chr8	106270802	106270888	-1	0.000180533	-36
chr8	106271232	106271662	-1	0.000352236	-56
chr8	106645332	106645504	1	0.004070577	61
chr8	106702178	106702436	1	6.08E-05	7
chr8	106715250	106715389	1	0.000171974	6
chr8	106721442	106721700	-1	0.000173525	-10
chr8	106857838	106858182	1	0.003601586	82
chr8	106911416	106911502	-1	1.28E-05	-26
chr8	106931626	106932142	1	0.003189418	49
chr8	107041878	107041964	1	6.81E-06	10
chr8	107148432	107148518	1	9.36E-06	8
chr8	107210094	107210782	1	1.24E-05	83
chr8	107656090	107656606	1	0.001021501	90
chr8	107679482	107679826	1	9.07E-08	73
chr8	107895256	107895514	1	0.002731923	81
chr8	107971452	107971538	-1	4.28E-06	-30
chr8	108131584	108132272	1	1.82E-05	96
chr8	108293952	108294038	1	7.16E-06	21
chr8	108342886	108343230	1	0.007593673	57
chr8	108572506	108573022	1	0.000236324	178
chr8	108579042	108579128	1	1.03E-05	8
chr8	108739776	108740206	1	1.05E-06	97
chr8	109070790	109071478	1	6.62E-05	89
chr8	109638046	109638562	1	0.006762902	51
chr8	109947388	109947646	1	1.50E-06	90
chr8	110020832	110020918	1	2.06E-05	4
chr8	110079312	110079398	1	1.96E-05	5
chr8	110185866	110185952	1	1.43E-05	8
chr8	110202120	110202550	1	0.000218888	61
chr8	111100390	111100562	1	8.51E-07	9
chr8	111249514	111249600	1	2.26E-05	6
chr8	111398122	111398896	1	7.54E-05	262
chr8	111438198	111438284	1	0.00010084	18
chr8	111449894	111450066	-1	8.61E-06	-24
chr8	111482033	111482144	1	3.24E-05	6
chr8	111643308	111643652	1	0.000192703	100
chr8	111758376	111758634	1	3.92E-05	81
chr8	111822790	111823220	1	7.37E-06	102
chr8	112033920	112034350	1	4.88E-05	90
chr8	112132992	112133422	1	0.001900021	107
chr8	112191128	112191214	-1	2.01E-05	-17
chr8	112335750	112335866	1	1.73E-05	4
chr8	112431670	112431842	-1	5.95E-07	-33
chr8	112631018	112631104	1	6.79E-05	8
chr8	112673588	112674104	1	3.61E-05	141
chr8	113463842	113464186	1	0.000735893	80
chr8	114136018	114136448	-1	0.000835323	-73
chr8	114953362	114953878	-1	0.000404963	-64
chr8	114963338	114963424	1	1.53E-05	10
chr8	115111258	115112204	1	4.87E-08	660
chr8	115172662	115173178	1	4.60E-05	228
chr8	115330128	115330472	1	7.21E-05	84
chr8	115370290	115370806	1	0.011968868	86
chr8	115740950	115741036	1	9.84E-07	5
chr8	116375028	116375630	1	0.000268084	228
chr8	116472552	116472638	1	1.31E-05	34
chr8	116535504	116535590	1	0.000107708	33
chr8	116544706	116544792	1	1.75E-05	7
chr8	116551328	116551414	-1	0.000107543	-8
chr8	116553650	116553822	1	0.005298962	87
chr8	116784904	116785162	1	0.002587717	127
chr8	116949250	116949680	1	1.68E-05	98
chr8	117050902	117050988	1	2.87E-05	49
chr8	117099234	117099320	-1	1.01E-05	-23
chr8	117156424	117156510	1	1.67E-05	8
chr8	117183269	117183428	1	1.88E-05	7
chr8	117847606	117848122	1	0.00151351	77
chr8	117946678	117947022	1	0.001850572	81
chr8	118018402	118018918	1	1.59E-05	73
chr8	118028980	118029496	1	3.27E-06	9
chr8	118034914	118035258	1	1.69E-06	50
chr8	118036978	118037150	-1	8.40E-05	-35
chr8	118063810	118063896	1	0.000116261	10
chr8	118066304	118066390	1	1.95E-06	9
chr8	118094856	118094942	-1	0.000364479	-19
chr8	118111626	118111712	-1	5.42E-05	-49
chr8	118127536	118127622	1	0.000121475	10
chr8	118135534	118135792	1	1.76E-05	72
chr8	118195992	118196250	1	9.14E-05	127
chr8	118199518	118199604	1	4.34E-05	5
chr8	118226952	118227038	-1	4.47E-05	-32
chr8	118254386	118255074	1	6.50E-05	86
chr8	118372808	118372894	-1	9.98E-06	-31
chr8	118439458	118439974	1	0.001214946	154
chr8	118530790	118531220	1	0.00289296	84
chr8	118548850	118549194	1	2.95E-06	70
chr8	119292062	119292750	1	3.30E-06	79
chr8	119305908	119306080	-1	4.28E-07	-25
chr8	119403174	119403260	1	4.10E-06	18
chr8	119416676	119416762	-1	3.43E-05	-83
chr8	119454000	119454086	1	4.65E-05	9
chr8	119476876	119477134	-1	4.63E-06	-12
chr8	119620668	119621098	1	0.000970751	109
chr8	119845042	119845472	1	0.00255989	60
chr8	119987716	119987974	1	0.002032125	125
chr8	120065460	120065546	-1	2.16E-05	-38
chr8	120085756	120085963	1	8.74E-06	8
chr8	120437926	120438442	1	0.000198218	79
chr8	120470864	120470950	-1	1.30E-06	-18
chr8	120896134	120896478	1	0.000997752	78
chr8	120936898	120937328	1	1.57E-05	65
chr8	120976802	120977060	-1	1.29E-05	-33
chr8	120987294	120987380	1	0.000172057	6
chr8	121018512	121018598	1	7.80E-05	9
chr8	121056094	121056266	1	0.000739521	68
chr8	121132548	121132720	1	1.34E-06	66
chr8	121138826	121139600	1	0.000275176	79
chr8	121446878	121446964	-1	5.36E-05	-16
chr8	121552142	121552228	1	2.65E-07	7
chr8	121653192	121653278	1	2.38E-05	6
chr8	121667038	121667382	1	0.00498085	92
chr8	121734548	121734634	1	7.18E-06	4
chr8	121742890	121743406	1	3.26E-05	60
chr8	121776172	121776774	1	0.000881863	154
chr8	121817796	121818140	1	0.00201397	68
chr8	121825794	121825880	1	0.000219776	23
chr8	121865010	121865354	1	4.07E-06	8
chr8	121871116	121871202	1	0.000101422	4
chr8	121907322	121907408	-1	0.000146672	-3
chr8	121927016	121927102	-1	0.000140792	-30
chr8	121936379	121936648	1	5.83E-06	2
chr8	121948344	121949118	1	5.37E-07	107
chr8	122194476	122194562	-1	1.14E-05	-18
chr8	122232058	122232574	1	1.30E-05	166
chr8	122244614	122244786	1	0.000118576	44
chr8	122264996	122265598	1	3.37E-05	191
chr8	122431148	122431234	1	7.19E-07	8
chr8	122466838	122467354	-1	0.000125922	-81
chr8	122568490	122569006	1	0.000637716	168
chr8	122637548	122638064	1	4.51E-05	286
chr8	122643654	122643826	1	0.000940552	123
chr8	122689750	122690266	1	0.001277719	67
chr8	122753218	122753734	-1	5.61E-06	-47
chr8	122780050	122780480	-1	6.72E-07	-61
chr8	122898730	122899246	1	0.001352987	141
chr8	122911286	122911372	-1	4.07E-05	-31
chr8	122959704	122960134	1	0.000487183	90
chr8	122970540	122970970	1	4.76E-06	155
chr8	122995652	122996082	-1	1.61E-05	-66
chr8	123064968	123065054	1	1.18E-05	12
chr8	123156988	123157504	-1	9.29E-06	-83
chr8	123174532	123174876	1	3.29E-08	121
chr8	123187604	123187690	1	9.22E-05	5
chr8	123218650	123219166	1	1.29E-06	91
chr8	123528250	123528594	1	0.000293867	98
chr8	123541150	123541236	-1	6.75E-05	-36
chr8	123557920	123558178	1	0.000262145	82
chr8	123596448	123596792	1	0.000195985	78
chr8	123612208	123612960	1	3.28E-05	465
chr8	123613132	123613390	-1	0.00028569	-39
chr8	123613648	123614078	1	9.80E-05	127
chr8	123614852	123615196	1	0.00011979	47
chr8	123623968	123624054	1	1.12E-06	39
chr8	123630160	123630848	1	1.15E-07	281
chr8	123667226	123667312	-1	0.000500121	-29
chr8	123670150	123670236	1	4.58E-05	13
chr8	123671096	123671182	1	0.000213079	30
chr8	123672386	123672472	1	0.000218913	10
chr8	123672730	123673246	1	0.000531246	79
chr8	123715644	123715902	1	0.006800076	115
chr8	123717622	123718138	1	0.000575336	69
chr8	123768190	123768534	1	0.000302761	106
chr8	123837850	123838366	1	0.002977327	49
chr8	123844730	123845332	1	0.000804584	115
chr8	124202060	124202404	1	0.00623387	162
chr8	124215562	124215906	-1	0.00387259	-68
chr8	124244974	124245490	1	0.000988819	203
chr8	124271290	124271978	1	6.27E-06	321
chr8	124281094	124281610	1	0.002590559	68
chr8	124306464	124306550	1	7.84E-05	5
chr8	124322546	124322648	1	3.80E-05	4
chr8	124322853	124323062	1	1.53E-05	6
chr8	124420844	124420930	1	3.06E-05	10
chr8	124421790	124421876	1	0.000100345	10
chr8	124431508	124431594	-1	8.19E-05	-14
chr8	124431852	124431938	-1	6.59E-07	-19
chr8	124474164	124474250	-1	1.00E-05	-50
chr8	124474594	124474938	1	0.001421917	87
chr8	124563002	124563346	-1	0.002296311	-63
chr8	124631458	124631888	-1	0.001779912	-58
chr8	124742914	124743258	1	0.000107847	93
chr8	124766478	124766564	-1	0.000184016	-49
chr8	124789010	124789096	1	8.08E-05	49
chr8	124821862	124822206	-1	2.80E-06	-52
chr8	124832124	124832268	1	0.000103843	10
chr8	124856692	124857208	1	9.33E-05	256
chr8	124866668	124866840	1	5.42E-06	74
chr8	124917666	124917752	-1	9.25E-05	-18
chr8	124937102	124937704	1	7.42E-05	153
chr8	124964880	124965224	-1	0.00054087	-60
chr8	124976834	124977006	-1	5.08E-06	-50
chr8	125031702	125032390	1	4.31E-07	579
chr8	125091730	125092074	1	0.002244459	104
chr8	125113488	125113574	1	5.96E-06	10
chr8	125143588	125143674	1	1.86E-07	71
chr8	125188996	125189770	1	7.62E-07	567
chr8	125211098	125211184	1	2.45E-05	9
chr8	125237844	125237930	-1	2.48E-05	-60
chr8	125362802	125363146	1	4.04E-05	64
chr8	125430742	125431516	-1	1.35E-05	-86
chr8	125513044	125513560	1	0.000355119	262
chr8	125583048	125583306	1	0.001268021	9
chr8	125592766	125592852	1	0.00033513	114
chr8	125609364	125609450	1	4.84E-05	22
chr8	125631982	125632498	1	0.001670514	126
chr8	125787126	125787814	1	5.32E-09	294
chr8	125796500	125797102	-1	0.000123468	-83
[truncated: 383,857 more chars]
