## Supplemental_Table_S5 for "Detecting regulatory elements in high-throughput reporter assays"

Table S5: Dex-responsive regulatory elements in A549 cells (Johnson et al. 2018) that were detected by CRADLE. Regulatory element type indicates activating and repressive regulatory elements for '1' and '-1', respectively.
chromosome	start	end	regulatory element type	p value	effect size
chr1	942544	942630	1	0.001287996	22
chr1	943060	943232	1	0.000465859	106
chr1	1286458	1286630	-1	0.000415023	-82
chr1	1332038	1332726	1	1.16E-05	528
chr1	1741312	1741484	1	0.000471145	73
chr1	2255334	2255850	1	8.00E-05	317
chr1	2387344	2387516	1	1.43E-06	132
chr1	2961634	2961720	1	0.000548438	88
chr1	3109812	3110414	1	3.77E-05	140
chr1	3411586	3411672	-1	0.000661239	-92
chr1	3493802	3493974	1	0.001349271	98
chr1	3576706	3576792	1	0.000176661	55
chr1	3666404	3666834	1	2.23E-07	161
chr1	3841414	3841758	1	1.89E-05	123
chr1	4180168	4180254	1	0.000502934	70
chr1	4310372	4310716	1	0.000327883	81
chr1	4423118	4423290	1	0.000551332	86
chr1	4649298	4649470	1	0.000105078	106
chr1	4801604	4801690	1	0.0005033	62
chr1	4856988	4857246	1	3.03E-05	149
chr1	4912630	4912974	1	0.001631094	42
chr1	5142336	5142422	1	0.000173537	83
chr1	5196860	5197204	1	7.23E-08	222
chr1	5357336	5357766	1	1.86E-06	151
chr1	5652058	5652832	1	1.82E-07	369
chr1	5891826	5891998	1	8.31E-05	165
chr1	5965786	5965872	1	0.000359265	199
chr1	6156018	6156190	-1	0.000646238	-70
chr1	6157824	6158168	1	5.12E-05	308
chr1	6259390	6260078	1	1.38E-07	220
chr1	6295080	6295252	1	0.000942622	50
chr1	6319676	6319762	1	0.000701614	52
chr1	6334296	6334382	1	0.000542324	92
chr1	6385896	6385982	1	0.000637487	171
chr1	6437668	6437754	1	0.000129835	41
chr1	6701774	6701860	1	0.000822624	74
chr1	7070542	7070714	1	0.001243152	68
chr1	7109586	7109844	1	9.61E-05	120
chr1	7168496	7168926	1	0.000836603	195
chr1	7267654	7267998	1	0.000386518	326
chr1	7648806	7649408	1	9.45E-06	258
chr1	8004674	8005104	1	6.64E-05	292
chr1	8070894	8071152	1	5.62E-05	57
chr1	8258890	8259750	1	5.37E-08	339
chr1	8342998	8343084	1	0.000190065	26
chr1	8343256	8343944	1	5.95E-06	327
chr1	8348588	8348846	1	0.000151038	393
chr1	8396920	8397350	1	1.41E-05	248
chr1	8467354	8467440	1	0.000659547	59
chr1	8947320	8947578	1	3.21E-06	190
chr1	9002016	9002618	1	1.90E-07	178
chr1	9037964	9038910	1	2.22E-08	1803
chr1	9078642	9078986	1	1.65E-05	117
chr1	9180896	9181068	1	0.000850803	93
chr1	9377148	9377320	1	0.00038875	105
chr1	9436058	9436863	1	1.20E-07	354
chr1	9444486	9444916	1	6.92E-05	64
chr1	9700164	9700680	1	0.000146664	119
chr1	9733102	9733188	-1	0.000705187	-41
chr1	9878700	9878786	1	0.000444563	69
chr1	10745752	10746354	1	2.46E-05	231
chr1	10818594	10819024	1	3.50E-05	462
chr1	10862282	10862368	1	0.000281395	26
chr1	11121056	11121142	1	0.000756338	23
chr1	11159240	11159498	1	1.22E-05	158
chr1	11522160	11522418	-1	0.00015534	-54
chr1	11569460	11570148	1	1.19E-08	1373
chr1	11829352	11830040	1	2.64E-07	1275
chr1	11874072	11874674	1	2.12E-05	371
chr1	12078150	12078322	-1	0.000313162	-75
chr1	12860234	12860492	1	0.000126674	291
chr1	13619714	13620316	1	1.32E-06	336
chr1	13948664	13949180	1	9.00E-06	380
chr1	14138294	14138466	1	1.66E-05	60
chr1	14259038	14259468	1	0.000142728	159
chr1	15266098	15266528	1	0.000199137	106
chr1	15337048	15337220	1	0.000138984	95
chr1	15356312	15356570	1	1.66E-05	91
chr1	15432852	15433110	-1	0.000320101	-105
chr1	15800072	15800158	-1	0.000623057	-63
chr1	16016104	16016448	1	7.90E-06	242
chr1	16067274	16067532	1	0.000285356	147
chr1	16195586	16195758	1	0.000804182	130
chr1	16765380	16765810	1	0.000270577	68
chr1	16929401	16929745	1	0.000820106	194
chr1	16969133	16969305	-1	0.000164251	-61
chr1	16975067	16975411	1	2.18E-05	140
chr1	17193507	17193765	-1	7.69E-05	-108
chr1	17257835	17257921	1	0.000266992	54
chr1	17280109	17280195	-1	0.000310769	-86
chr1	17616713	17617057	1	9.93E-06	287
chr1	17630645	17631333	1	1.06E-05	446
chr1	18021515	18021773	1	0.000192936	138
chr1	18336791	18337049	-1	0.000245941	-195
chr1	18686467	18686639	-1	0.001445624	-49
chr1	19390807	19390893	-1	0.000723937	-47
chr1	19682691	19682777	-1	0.000791977	-83
chr1	19815733	19815905	-1	0.000791715	-55
chr1	20211419	20211935	1	0.000136279	156
chr1	20263019	20263277	-1	0.000136054	-59
chr1	20297247	20297333	1	0.000299541	83
chr1	20347815	20348159	1	2.96E-05	131
chr1	20607191	20607449	1	1.29E-05	58
chr1	20689837	20689923	-1	0.00068422	-74
chr1	20698695	20698781	1	0.000592236	69
chr1	20725441	20725613	1	3.44E-05	107
chr1	21659659	21659745	1	0.000174222	78
chr1	21841119	21841377	-1	0.000974251	-101
chr1	21890225	21890397	1	0.000579982	124
chr1	22232419	22232591	1	0.000778266	400
chr1	22348519	22348605	1	0.000805882	116
chr1	22711525	22711697	1	0.000419576	53
chr1	22818423	22818939	1	0.001078348	102
chr1	22839063	22839579	1	1.30E-07	138
chr1	22853597	22853683	1	0.000151158	237
chr1	22984145	22984231	1	0.000549198	67
chr1	23415607	23415693	-1	0.000606616	-43
chr1	23477269	23477871	1	4.73E-07	452
chr1	23984411	23984841	1	0.00012451	78
chr1	24121495	24121925	1	0.000700856	305
chr1	24294183	24294527	1	0.00025519	81
chr1	24315253	24315683	1	0.000540572	81
chr1	24558461	24558891	1	2.92E-05	209
chr1	24793843	24794101	1	7.55E-06	206
chr1	24907707	24908481	1	1.95E-08	145
chr1	24972723	24972809	-1	0.000273648	-58
chr1	25111785	25111871	1	0.000809044	49
chr1	25584871	25585129	1	0.000426735	166
chr1	26036285	26036973	1	1.10E-07	629
chr1	26067503	26067847	1	0.001331656	80
chr1	26156341	26156427	-1	2.45E-05	-68
chr1	26164167	26164253	1	0.000751149	80
chr1	26336855	26336941	1	0.000338718	73
chr1	26363429	26363515	-1	0.000755684	-72
chr1	26960871	26961043	1	0.000698511	60
chr1	26961817	26962161	1	4.17E-05	127
chr1	26999399	26999915	1	1.09E-05	419
chr1	27336089	27336261	1	0.00023155	61
chr1	27522193	27522537	1	0.000164244	172
chr1	27630983	27631585	1	8.86E-05	443
chr1	28862589	28863019	1	0.000133386	216
chr1	29286311	29286569	1	8.18E-05	86
chr1	29684727	29684813	-1	0.000689973	-58
chr1	29730909	29731167	1	0.000350115	239
chr1	29758171	29758343	1	0.000725857	97
chr1	29826541	29826713	-1	0.000785217	-72
chr1	30109739	30110341	1	4.93E-05	194
chr1	30788365	30789225	1	2.06E-09	1023
chr1	30864045	30864475	1	5.53E-06	151
chr1	31258441	31258699	1	0.000334828	100
chr1	32360875	32361477	1	6.78E-06	140
chr1	32501743	32502431	1	2.41E-05	253
chr1	33366817	33366903	-1	0.000841503	-54
chr1	33758805	33759063	1	2.50E-05	69
chr1	33940093	33940523	1	0.00010607	264
chr1	34916021	34916107	-1	0.000306274	-52
chr1	36200087	36200431	1	0.000314546	85
chr1	36359359	36359703	1	0.000153093	209
chr1	36673345	36673947	1	1.21E-05	490
chr1	36675323	36675667	1	0.001240361	59
chr1	36800281	36800539	1	0.000178783	119
chr1	36867705	36867791	-1	0.000172536	-85
chr1	37471683	37471855	-1	0.000130809	-96
chr1	37995853	37996025	1	9.09E-06	93
chr1	38009269	38009527	1	0.000316902	166
chr1	38549779	38549865	-1	0.000260741	-81
chr1	38608259	38608345	1	0.000174008	52
chr1	38663729	38663901	1	3.99E-05	127
chr1	38817669	38817841	-1	4.50E-05	-63
chr1	40952275	40952447	1	0.000350715	102
chr1	40987449	40987793	1	0.000299915	217
chr1	41003789	41003961	1	0.000259474	89
chr1	41465695	41466211	1	0.00034351	218
chr1	41496311	41496741	1	1.54E-05	455
chr1	42657827	42657913	1	0.00014038	23
chr1	43207281	43207539	1	8.59E-05	144
chr1	43241423	43241853	1	0.000104917	263
chr1	43543971	43544057	1	0.00076198	80
chr1	43544315	43544401	1	0.00023666	56
chr1	43600387	43600731	1	0.000220144	206
chr1	43615953	43616297	1	0.000411639	80
chr1	43635991	43636507	1	0.001707053	121
chr1	43692235	43692407	1	1.24E-05	176
chr1	43692579	43692665	1	0.000519529	98
chr1	44007339	44007597	1	3.73E-05	249
chr1	44239969	44240399	1	5.58E-05	315
chr1	44557825	44558255	1	7.52E-05	172
chr1	45179949	45180379	1	3.07E-06	229
chr1	46264409	46264581	1	6.66E-05	177
chr1	46556895	46557239	1	3.52E-05	138
chr1	46806553	46807155	1	0.000930284	305
chr1	47175149	47175407	1	5.15E-06	131
chr1	47894625	47895055	1	1.94E-06	171
chr1	47905977	47906149	1	0.000815533	102
chr1	48046931	48047619	1	6.40E-06	307
chr1	48050027	48050199	1	3.63E-05	222
chr1	50156683	50156941	1	0.000389494	87
chr1	50191255	50191341	1	0.000354549	101
chr1	50209659	50210175	1	1.85E-07	367
chr1	50371339	50371597	1	0.00014906	48
chr1	51896291	51896549	1	6.34E-05	113
chr1	52637181	52637353	1	0.000175914	58
chr1	52665475	52666077	1	0.000279554	203
chr1	53513435	53513521	-1	0.000143624	-67
chr1	53582579	53582665	-1	0.000199256	-59
chr1	53679673	53679845	-1	0.001320518	-109
chr1	53942575	53943091	1	0.000822046	207
chr1	54118789	54119133	1	2.99E-05	209
chr1	54124637	54124809	1	0.000314905	150
chr1	54370683	54371027	1	1.28E-05	96
chr1	54607011	54607269	1	5.97E-05	298
chr1	54623781	54623953	1	0.001130774	183
chr1	54987475	54987905	1	2.54E-05	198
chr1	54988421	54988507	-1	0.000207032	-71
chr1	55580875	55581391	1	0.000121696	109
chr1	55582423	55582595	1	0.000688086	109
chr1	55632131	55632303	1	0.000413744	55
chr1	56446723	56447067	1	3.24E-05	160
chr1	56477081	56477597	1	4.57E-06	358
chr1	56536163	56536249	1	0.000505567	56
chr1	57158115	57158545	1	5.18E-05	125
chr1	58607645	58607731	1	9.91E-05	50
chr1	58903571	58903829	1	0.001021573	69
chr1	58988625	58989227	1	1.02E-08	206
chr1	59159421	59160109	1	3.52E-05	129
chr1	59750843	59751187	1	0.000351239	69
chr1	60428179	60428523	1	0.000150129	132
chr1	60573175	60573519	1	0.000690357	111
chr1	61436701	61437303	1	1.49E-07	242
chr1	62753447	62753533	-1	0.000146326	-79
chr1	64370333	64370419	1	0.00024061	74
chr1	64954789	64955563	1	7.79E-05	380
chr1	65153449	65154051	1	1.74E-05	221
chr1	65297671	65298101	1	3.51E-05	91
chr1	65948949	65949207	1	4.20E-06	209
chr1	66190523	66191039	1	2.73E-06	351
chr1	66636519	66636949	1	0.000120124	103
chr1	67439587	67439845	1	0.000440751	83
chr1	67572715	67572887	1	0.000143599	163
chr1	67668433	67669121	1	6.35E-07	178
chr1	67749961	67750047	1	9.58E-05	181
chr1	68868047	68868305	1	0.000516894	50
chr1	71090029	71090201	1	0.000578216	77
chr1	75780297	75780727	1	0.000103026	101
chr1	79872349	79872435	-1	1.95E-06	-42
chr1	80926451	80926795	1	0.000107954	102
chr1	84365849	84366451	1	0.000234393	125
chr1	84688607	84688865	1	0.000366707	100
chr1	85220689	85220947	1	0.000221563	76
chr1	86513527	86513871	1	1.31E-06	137
chr1	86788555	86788727	1	0.001521833	73
chr1	87802323	87802753	1	1.63E-05	139
chr1	87986965	87987137	1	0.000688334	55
chr1	88037447	88037533	-1	0.000755951	-53
chr1	88154063	88154407	1	1.23E-05	99
chr1	88313507	88313851	1	1.03E-05	69
chr1	89160091	89160263	1	0.001028791	58
chr1	90274393	90274823	1	9.67E-05	180
chr1	91016143	91016487	1	0.001050405	133
chr1	91608941	91609457	1	4.67E-05	282
chr1	92391025	92391541	1	6.40E-06	172
chr1	92436605	92436691	1	0.000753694	70
chr1	92804857	92805115	1	0.000121777	128
chr1	95115849	95116193	1	7.88E-06	55
chr1	95207611	95207697	1	0.000111885	116
chr1	95332655	95333343	1	3.61E-06	261
chr1	95370151	95370925	1	3.73E-07	301
chr1	99580453	99580797	1	0.000383072	198
chr1	100028771	100028943	-1	0.000266632	-46
chr1	100835709	100835795	-1	0.000813781	-129
chr1	100947165	100947595	1	0.000801404	89
chr1	103300211	103300555	1	0.000403888	212
chr1	103377267	103377783	1	0.000668146	458
chr1	107502773	107503031	1	5.53E-05	121
chr1	107533389	107533475	1	0.000665339	88
chr1	109298797	109299055	1	0.000209081	120
chr1	109928145	109928317	1	4.76E-05	167
chr1	110158195	110158281	1	0.00076904	88
chr1	110555085	110555171	-1	0.000837779	-73
chr1	110778169	110778427	1	0.000590598	61
chr1	111257103	111257275	-1	0.001294396	-47
chr1	111396595	111396767	1	3.55E-05	95
chr1	111489733	111490077	1	0.000416293	170
chr1	111884989	111885419	1	4.95E-06	173
chr1	112141957	112142215	1	2.40E-06	138
chr1	112866163	112866507	1	0.000323921	103
chr1	114787489	114787747	1	0.000438573	60
chr1	115617819	115618249	1	2.02E-05	164
chr1	116376339	116376769	1	0.000109291	186
chr1	116476357	116476615	1	0.000470678	101
chr1	116484011	116484183	1	0.00027602	140
chr1	117070101	117070531	1	9.02E-07	85
chr1	117163153	117163239	1	0.000203212	55
chr1	119052745	119052831	1	0.000791623	99
chr1	119542515	119542945	1	3.74E-05	192
chr1	119958325	119958927	1	1.26E-05	96
chr1	143756229	143756315	1	0.000691774	54
chr1	145892039	145892469	1	3.70E-05	310
chr1	145949229	145949573	1	0.000295146	190
chr1	147109713	147110315	1	4.67E-06	212
chr1	147231145	147231489	1	0.000107526	219
chr1	147769849	147770451	1	2.35E-05	184
chr1	148424137	148424481	1	0.000728661	113
chr1	149914431	149914517	1	0.00054635	55
chr1	150281651	150282081	1	0.000329349	287
chr1	150561237	150561839	1	2.27E-05	364
chr1	150568117	150568547	1	2.60E-07	160
chr1	151377721	151377893	-1	9.29E-05	-48
chr1	151391481	151391567	1	0.000583789	38
chr1	151540863	151540949	1	0.0002272	63
chr1	152168491	152169007	1	0.00047691	167
chr1	152539667	152540183	1	0.000512866	117
chr1	152761805	152762063	1	0.000725295	140
chr1	152909295	152909553	1	0.000184117	147
chr1	153956087	153956173	1	0.000799336	51
chr1	154418079	154418853	1	0.000418619	497
chr1	154575459	154575545	1	0.000596005	49
chr1	154575889	154575975	1	0.000702977	71
chr1	154877233	154877921	1	1.34E-05	205
chr1	155017069	155017671	1	4.11E-06	411
chr1	155077871	155078215	1	0.000332752	125
chr1	155131277	155131707	1	1.19E-05	253
chr1	155677979	155678409	1	1.29E-05	72
chr1	156616153	156616927	1	4.22E-09	274
chr1	156619679	156620195	-1	0.000497191	-40
chr1	156632407	156632493	1	6.15E-05	53
chr1	157283771	157285061	1	1.74E-09	3667
chr1	157419479	157420769	1	3.44E-08	5979
chr1	157803899	157803985	-1	0.00057249	-55
chr1	158430065	158430323	1	0.000715392	86
chr1	158989409	158989667	1	0.001292674	100
chr1	159598203	159598289	1	0.000274226	87
chr1	159598461	159598547	1	0.000346071	197
chr1	159835305	159835563	1	0.000452695	159
chr1	160131833	160132349	1	1.28E-07	169
chr1	160132521	160132607	1	0.000856715	38
chr1	160349929	160350015	1	0.000749207	104
chr1	160823703	160823789	1	0.000513773	112
chr1	160952359	160952617	1	0.000198234	214
chr1	161170283	161170713	1	5.99E-06	117
chr1	161242695	161242781	1	1.41E-05	85
chr1	162388387	162389075	1	4.87E-05	572
chr1	164197139	164197569	1	3.01E-05	89
chr1	164972601	164972687	1	0.000490497	24
chr1	165106331	165106589	1	0.000183159	78
chr1	165376027	165376113	1	0.000400281	61
chr1	165429261	165429863	1	7.28E-07	356
chr1	166282467	166282639	1	0.000120275	90
chr1	167136189	167136619	1	1.01E-07	208
chr1	167617445	167617703	1	0.000260885	103
chr1	167697855	167697941	1	3.94E-05	75
chr1	169485709	169486483	1	2.80E-08	259
chr1	172456579	172456665	1	0.000281348	84
chr1	172544471	172544987	1	4.73E-05	111
chr1	172746141	172746743	1	2.66E-09	314
chr1	173527193	173527451	1	0.000901952	126
chr1	175656983	175657155	1	0.001056262	107
chr1	176358829	176358915	1	0.000520361	53
chr1	176761223	176761567	1	3.51E-05	96
chr1	177211347	177211691	1	0.00032505	57
chr1	177449051	177449395	1	0.001110284	94
chr1	177471325	177471755	1	0.000457848	94
chr1	178513731	178513817	-1	0.00077079	-62
chr1	178537381	178537467	1	0.000833946	113
chr1	178537639	178538069	1	7.47E-05	171
chr1	178583821	178584079	-1	0.000134959	-61
chr1	178587347	178587519	1	0.000927042	58
chr1	178946569	178946655	1	0.000618217	52
chr1	180528969	180529313	1	6.04E-05	99
chr1	181247585	181247671	1	2.18E-05	83
chr1	182174063	182174407	1	0.000106026	97
chr1	182290249	182290593	1	2.29E-06	66
chr1	182742695	182742867	1	5.45E-05	46
chr1	182982119	182982635	1	1.86E-05	61
chr1	183353639	183353811	1	0.000972951	191
chr1	183375655	183376085	1	8.45E-05	94
chr1	183916165	183916509	1	2.13E-05	207
chr1	183943685	183943857	-1	0.000213749	-55
chr1	184368095	184368267	1	0.000251885	90
chr1	184801449	184801535	1	1.01E-05	44
chr1	186793037	186793295	1	0.000985605	94
chr1	188846631	188846717	1	0.000776487	49
chr1	189513303	189513561	1	0.000315377	85
chr1	191596567	191596653	1	0.000821851	86
chr1	192907465	192907895	1	3.27E-05	121
chr1	193156693	193156951	1	0.000425973	103
chr1	193506885	193506971	1	0.000577419	74
chr1	195894245	195894847	1	6.33E-05	444
chr1	201358427	201358943	1	9.16E-05	270
chr1	201449071	201449157	1	0.000397349	201
chr1	202438587	202439017	1	0.000180619	166
chr1	203490539	203490797	1	0.000102345	49
chr1	203558307	203558651	1	5.92E-05	155
chr1	204150073	204150675	1	4.27E-05	224
chr1	204379091	204379263	1	0.001296254	73
chr1	204562271	204562443	-1	0.000229485	-67
chr1	204662375	204662461	1	2.83E-05	99
chr1	204903433	204903863	1	0.0007546	57
chr1	204976791	204977049	1	0.000248345	162
chr1	205453059	205453403	1	0.000989501	58
chr1	205939647	205940163	1	1.04E-05	259
chr1	205975939	205976541	1	1.37E-05	195
chr1	206573983	206574413	1	5.24E-05	135
chr1	206730589	206730847	1	0.000442617	74
chr1	206748563	206749079	1	0.000231742	103
chr1	208178313	208178399	1	0.000647017	92
chr1	208207467	208207725	1	0.000646799	112
chr1	209530749	209531351	1	1.93E-05	886
chr1	209538145	209538403	-1	0.000161319	-45
chr1	209873373	209873975	1	7.90E-07	322
chr1	211198117	211198547	1	9.18E-05	308
chr1	211874679	211875195	1	4.99E-06	303
chr1	212525527	212525699	1	0.00081475	90
chr1	212915537	212915795	1	0.000129404	173
chr1	213201487	213201745	1	0.000370257	111
chr1	213894217	213894475	1	0.0009623	65
chr1	215164781	215164867	1	0.000729209	68
chr1	216633317	216633489	-1	0.000748242	-70
chr1	216765671	216765843	1	0.000121822	124
chr1	220457995	220458081	-1	0.000619935	-65
chr1	220957311	220957483	-1	4.44E-05	-56
chr1	221563353	221563869	1	0.000172936	370
chr1	221736987	221737245	1	0.001316767	67
chr1	221845863	221846465	1	8.35E-06	437
chr1	221869083	221869341	1	0.000302597	77
chr1	221891615	221892131	1	5.84E-06	173
chr1	223109633	223110235	1	7.89E-06	470
chr1	223159685	223160115	1	0.000179477	87
chr1	223248179	223248351	1	3.89E-06	82
chr1	224014167	224014511	1	0.000334503	101
chr1	225736317	225736919	1	2.40E-05	207
chr1	225944437	225944609	-1	7.22E-05	-67
chr1	225977633	225977805	1	0.000656707	107
chr1	226348895	226349067	1	0.000115178	60
chr1	226708547	226708805	1	0.000776053	122
chr1	226833935	226834107	1	0.000479066	44
chr1	226834279	226834365	1	0.002605889	39
chr1	227606215	227606645	1	3.50E-05	81
chr1	227775119	227775205	1	0.00073998	47
chr1	227933789	227934219	1	0.000133924	238
chr1	228197465	228198153	1	3.99E-05	284
chr1	228225071	228225587	1	5.01E-05	104
chr1	228269017	228269533	1	3.80E-05	223
chr1	229120924	229121010	1	0.000724412	53
chr1	229621100	229621272	1	0.000199791	46
chr1	229843840	229844184	1	6.21E-05	213
chr1	230104850	230105194	-1	0.000116097	-134
chr1	230191022	230191280	1	4.30E-05	61
chr1	230263950	230264122	1	0.000113921	100
chr1	230324150	230324494	-1	0.000281033	-76
chr1	230629622	230629966	1	5.78E-05	78
chr1	231278148	231278664	1	0.000259677	153
chr1	231449030	231449288	1	9.82E-05	69
chr1	231800168	231800684	1	2.02E-05	152
chr1	231818658	231818744	1	5.28E-05	51
chr1	231926416	231926760	1	0.00018955	231
chr1	232648386	232648644	1	1.71E-05	116
chr1	233355908	233356424	1	2.77E-05	165
chr1	234072804	234073320	1	1.76E-05	406
chr1	234666462	234666720	1	0.000968429	174
chr1	234719438	234720040	1	5.91E-08	254
chr1	234748334	234748420	1	0.000821267	55
chr1	234866584	234866670	1	0.000320992	105
chr1	234875786	234875958	1	0.000669073	283
chr1	234997132	234997820	1	1.82E-05	502
chr1	235087862	235087948	-1	0.000281788	-41
chr1	235659590	235660020	1	0.000163605	152
chr1	237891806	237892408	1	7.90E-06	221
chr1	237932914	237933086	-1	7.81E-05	-165
chr1	240675970	240676056	1	0.000142546	75
chr1	240762744	240762916	-1	0.000744294	-69
chr1	242530646	242531334	1	0.000318068	212
chr1	242546900	242547244	1	1.59E-05	93
chr1	242610196	242610712	1	8.94E-07	148
chr1	244239466	244239724	-1	0.000123524	-300
chr1	244536252	244536682	1	0.000153716	128
chr1	246052260	246052518	1	2.53E-05	98
chr1	246609110	246609196	-1	0.000282437	-114
chr1	246947176	246947692	1	8.43E-08	144
chr10	264388	265334	1	2.07E-05	286
chr10	386078	386250	1	0.000441428	108
chr10	1101770	1102544	1	6.29E-08	405
chr10	1182868	1182954	1	0.000537905	54
chr10	1274200	1274888	1	9.26E-06	234
chr10	1324854	1325112	1	7.17E-05	85
chr10	2256406	2256664	1	6.88E-05	130
chr10	3150634	3150978	1	8.39E-05	162
chr10	3292620	3292964	1	5.56E-07	104
chr10	3320914	3321086	1	0.000712326	155
chr10	3404764	3404936	1	0.000261672	134
chr10	3809996	3810598	1	3.10E-06	205
chr10	4677994	4678510	1	3.60E-06	132
chr10	5513484	5513656	1	0.000870275	117
chr10	5576608	5576952	-1	0.000545057	-55
chr10	5897560	5897904	1	4.42E-06	76
chr10	6183080	6183166	1	7.95E-05	74
chr10	6255406	6255922	1	0.000221172	189
chr10	6287398	6287656	1	4.11E-05	73
chr10	6514266	6514524	1	1.06E-05	105
chr10	7196332	7196762	1	1.37E-07	162
chr10	7310024	7310368	1	0.000313004	106
chr10	7381404	7381576	1	0.001250961	54
chr10	7459664	7459836	1	0.000559712	94
chr10	8639584	8639928	1	0.000151728	111
chr10	9987204	9987548	1	0.000274408	113
chr10	10624120	10624292	1	0.000178641	108
chr10	11339812	11339898	1	0.000803868	45
chr10	11825884	11826228	1	9.78E-06	50
chr10	11898124	11898640	1	1.82E-05	264
chr10	11913174	11913260	-1	0.000799374	-87
chr10	11989456	11989886	1	0.000638857	105
chr10	12246768	12247800	1	1.02E-05	326
chr10	12812046	12812218	1	0.000245793	68
chr10	12834750	12835008	1	9.25E-05	49
chr10	12858400	12858658	1	0.000105576	63
chr10	13135492	13135578	1	0.000719604	35
chr10	13144178	13144264	1	0.000389093	43
chr10	13646504	13646590	-1	0.000659236	-56
chr10	13885756	13885928	-1	0.000598206	-69
chr10	14276454	14276540	1	0.0007475	78
chr10	14712990	14713506	1	2.50E-06	183
chr10	14993350	14993866	1	8.66E-05	123
chr10	15086488	15086574	1	0.000739894	92
chr10	15222196	15222712	1	4.19E-06	164
chr10	15710504	15710848	1	2.08E-05	221
chr10	15878204	15878548	1	0.000518586	164
chr10	16280942	16281028	1	0.000228737	55
chr10	17233564	17233994	1	5.85E-06	141
chr10	18020894	18020980	-1	8.62E-05	-46
chr10	18067076	18067334	1	2.05E-05	150
chr10	19231774	19231860	1	0.000825596	57
chr10	19561842	19562100	1	0.000735934	94
chr10	20531492	20531578	1	0.000519438	97
chr10	21184146	21184576	1	2.74E-05	219
chr10	24263290	24263376	1	0.000220165	50
chr10	24306462	24307150	1	1.24E-06	234
chr10	25062230	25062832	1	4.32E-05	299
chr10	25696480	25696652	1	0.00055614	67
chr10	28399890	28400664	1	2.68E-08	317
chr10	28871514	28871600	1	0.000267225	60
chr10	29153680	29153852	1	0.001058706	81
chr10	29241314	29241658	1	0.000177749	135
chr10	29946772	29947288	1	2.50E-05	330
chr10	30776242	30776500	1	2.98E-07	93
chr10	31141226	31141312	1	0.000141083	26
chr10	31232988	31233418	1	0.00021058	532
chr10	32953246	32953504	1	9.33E-05	173
chr10	35495578	35495836	1	0.000352024	91
chr10	36019146	36019490	1	9.87E-05	161
chr10	36066618	36066790	-1	0.000182393	-80
chr10	36408296	36408812	1	5.92E-05	265
chr10	37976850	37976936	1	0.000362042	64
chr10	43305964	43306136	-1	3.02E-05	-96
chr10	43965928	43966100	1	0.000231651	86
chr10	44196150	44196322	1	0.000253803	155
chr10	44312336	44312680	1	2.54E-05	110
chr10	44435230	44435316	-1	0.000110901	-258
chr10	44595104	44595276	1	0.001117801	47
chr10	44963958	44964646	1	2.87E-05	614
chr10	44975052	44975224	1	0.000876842	89
chr10	45160210	45160812	1	0.000103778	276
chr10	45474024	45474368	1	0.000155063	362
chr10	47183532	47184134	1	3.69E-06	302
chr10	47277702	47277874	-1	0.000113414	-52
chr10	47373420	47374022	1	7.01E-09	224
chr10	47402058	47402230	1	0.000673375	50
chr10	47701338	47701682	1	0.00047342	44
chr10	48535836	48536008	1	5.13E-05	58
chr10	48956892	48957322	1	5.92E-05	229
chr10	49153918	49154090	1	0.000364647	59
chr10	49362984	49363242	1	7.33E-05	193
chr10	49372014	49372272	-1	0.000689306	-118
chr10	49552098	49552528	1	0.000264574	83
chr10	49679464	49679550	1	0.000791931	77
chr10	49738460	49738718	1	0.000973095	178
chr10	50658574	50658746	-1	0.001076658	-55
chr10	50806064	50806408	1	0.000642817	95
chr10	51547900	51548244	1	0.000700238	79
chr10	52756286	52756630	1	0.00011247	111
chr10	52772540	52772626	-1	0.000383471	-65
chr10	52883996	52884082	1	0.000207732	98
chr10	53596162	53596420	1	8.50E-05	83
chr10	57778772	57779288	1	1.34E-05	190
chr10	58621744	58622260	1	0.000888735	190
chr10	60069124	60069554	1	0.001381573	78
chr10	60123304	60123734	1	0.00010847	111
chr10	61410294	61410982	1	2.33E-06	830
chr10	61984000	61984258	1	0.001408228	46
chr10	62763074	62763246	1	0.00021866	194
chr10	63760674	63761104	1	2.87E-06	250
chr10	66812986	66813244	1	0.000274578	77
chr10	68648140	68648398	1	0.000443835	73
chr10	68999794	68999966	1	0.000225599	39
chr10	69932722	69932808	-1	0.000748708	-62
chr10	70254104	70254792	1	5.01E-07	560
chr10	70651338	70651424	1	0.000747373	72
chr10	71060182	71060268	1	4.08E-05	66
chr10	71061558	71061816	1	0.000714687	56
chr10	71349400	71349916	1	1.45E-05	328
chr10	71388874	71389046	-1	3.27E-06	-57
chr10	71756868	71757040	1	9.34E-05	59
chr10	71766672	71767188	1	5.21E-07	315
chr10	71990788	71991218	1	2.35E-07	168
chr10	72030692	72030950	1	0.000272049	57
chr10	72119616	72119702	1	0.000196907	222
chr10	72243628	72243972	1	3.30E-05	171
chr10	72248702	72249218	1	5.36E-05	218
chr10	72255066	72255496	1	6.54E-05	195
chr10	72334788	72335390	1	1.10E-05	294
chr10	73647062	73647148	1	1.87E-05	37
chr10	73807624	73807710	1	0.000251417	68
chr10	74056336	74056938	1	6.02E-06	527
chr10	74371698	74371870	1	0.001056412	46
chr10	74486680	74486938	1	0.000265046	56
chr10	75156448	75156792	1	0.000516874	58
chr10	76269976	76270148	1	4.72E-05	129
chr10	77155604	77155862	1	0.001719225	55
chr10	77336892	77337494	1	5.18E-05	169
chr10	77377312	77377484	1	0.000390861	73
chr10	77614844	77615016	1	0.000115485	125
chr10	78578818	78579334	1	1.68E-05	303
chr10	78605306	78605392	1	7.11E-05	70
chr10	78823058	78823144	1	0.000458183	68
chr10	78851610	78851696	1	0.000830734	81
chr10	79223732	79223990	1	1.89E-05	138
chr10	79246178	79246522	1	0.000114864	195
chr10	79321170	79321256	-1	0.000821249	-99
chr10	79329426	79330200	1	3.57E-06	394
chr10	79331748	79332178	-1	0.000197736	-325
chr10	79347400	79347486	1	0.000240188	51
chr10	79983112	79983456	-1	5.06E-05	-64
chr10	80158896	80159068	-1	0.000628684	-97
chr10	80266052	80266310	1	3.44E-07	284
chr10	80541596	80541682	1	9.76E-05	92
chr10	80665952	80666124	1	0.000180996	168
chr10	82266412	82266842	1	0.00102867	94
chr10	82924828	82924914	1	0.000691738	45
chr10	83764876	83765220	1	0.001273131	63
chr10	84632874	84633304	1	0.000802358	159
chr10	84684388	84684904	1	0.000224091	134
chr10	85139156	85139500	1	0.001238405	127
chr10	85601492	85601836	1	0.000880197	52
chr10	86664882	86665398	1	2.97E-05	245
chr10	87162822	87163252	1	9.89E-05	117
chr10	88244014	88244702	1	0.000148529	277
chr10	88457638	88457982	1	1.55E-05	181
chr10	89207300	89207730	1	4.27E-06	252
chr10	89267070	89267328	-1	0.000249477	-47
chr10	89327786	89327958	-1	0.000134966	-116
chr10	90173682	90173940	1	0.000412183	53
chr10	90179616	90180046	1	1.84E-05	567
chr10	90784626	90785228	1	5.23E-06	377
chr10	90960410	90961012	1	4.77E-05	211
chr10	91163800	91164230	1	3.22E-06	179
chr10	91643078	91643422	1	6.50E-05	134
chr10	92124076	92124420	1	0.000560452	78
chr10	92731236	92731494	1	4.34E-05	98
chr10	93286796	93286882	-1	0.000449911	-60
chr10	93753604	93753862	1	0.000251505	72
chr10	94062602	94063032	1	0.000311627	224
chr10	94252662	94253092	1	0.000136017	53
chr10	94803578	94803750	-1	0.000363169	-56
chr10	96092804	96093406	1	2.68E-05	227
chr10	96333604	96333690	1	0.000819027	103
chr10	97150948	97151206	1	7.50E-05	80
chr10	97609156	97609414	1	0.000312449	108
chr10	97687244	97687416	1	0.000410405	198
chr10	97823726	97824242	1	3.30E-06	255
chr10	97903276	97903362	1	0.000474847	72
chr10	97922970	97923142	1	0.000155298	94
chr10	98027976	98028234	1	0.000209261	193
chr10	98400700	98401044	1	0.000225001	90
chr10	99454372	99454888	1	0.000757175	171
chr10	99874568	99874654	1	0.000569293	81
chr10	99994280	99994366	1	0.00086271	60
chr10	100488952	100489382	1	1.50E-05	283
chr10	100506668	100506840	-1	0.00012692	-51
chr10	100547948	100548120	1	0.000407301	82
chr10	100697072	100697416	1	1.83E-06	232
chr10	101961616	101962046	1	0.000132706	98
chr10	102534892	102534978	-1	0.000203441	-113
chr10	102669568	102669654	1	0.000198237	154
chr10	103080906	103081336	1	0.000120377	128
chr10	103548660	103548832	1	0.000249128	133
chr10	103652118	103652204	1	0.000189684	85
chr10	104086590	104086676	1	0.000784445	52
chr10	104516332	104516504	-1	0.000487281	-60
chr10	104809506	104810108	1	1.49E-07	572
chr10	106414438	106414524	1	0.000426803	104
chr10	106424070	106424328	1	0.000430125	85
chr10	106708902	106708988	1	0.000761614	101
chr10	107160832	107161348	1	3.21E-06	418
chr10	107668662	107668834	1	6.43E-06	75
chr10	108535456	108535800	1	0.000433516	57
chr10	108599096	108599268	1	0.000315946	62
chr10	109454796	109455140	1	1.82E-05	144
chr10	109740574	109740746	1	4.84E-06	103
chr10	110145376	110145548	-1	0.001254985	-55
chr10	110323568	110323740	1	0.000509596	63
chr10	110429262	110429692	1	1.56E-06	223
chr10	110512682	110513198	-1	0.000188988	-237
chr10	110784098	110784700	1	6.76E-07	345
chr10	110837332	110837762	1	0.001224681	145
chr10	111161380	111161724	1	2.48E-05	94
chr10	112227522	112227952	1	7.52E-06	212
chr10	112332356	112332786	1	0.000578941	306
chr10	112631464	112632066	1	7.01E-05	284
chr10	112804582	112804840	1	0.000326322	114
chr10	112906836	112907352	1	1.14E-06	433
chr10	113031020	113031106	1	4.14E-05	54
chr10	113168534	113168620	1	0.00047132	58
chr10	113423868	113423954	-1	0.000492899	-46
chr10	113548310	113548568	1	0.000118466	129
chr10	113726072	113726158	1	0.000255556	48
chr10	113844064	113844236	1	8.01E-05	138
chr10	114274924	114275268	1	0.00024419	103
chr10	114477196	114477712	1	0.000391362	249
chr10	114607314	114607744	1	0.001231191	229
chr10	116093308	116093738	1	0.000158754	146
chr10	116553150	116553838	1	0.000970292	215
chr10	116848646	116848732	1	0.000361404	114
chr10	117374364	117374450	1	0.000232997	78
chr10	117804622	117805224	1	8.46E-05	567
chr10	118571140	118571484	1	3.51E-05	216
chr10	118870420	118871022	1	0.000346757	120
chr10	118956764	118957022	1	0.000166466	198
chr10	119669790	119669962	-1	0.001316228	-45
chr10	119849444	119849788	1	9.10E-05	139
chr10	120517836	120518266	1	1.01E-05	93
chr10	121162234	121162320	1	0.000873819	43
chr10	122120876	122121650	1	2.18E-07	1521
chr10	122316268	122316612	1	4.91E-06	207
chr10	122811972	122812058	1	0.000376788	85
chr10	123382496	123382926	1	4.93E-05	135
chr10	123478386	123478558	-1	0.001908043	-50
chr10	123478730	123478816	-1	0.001205557	-40
chr10	123940206	123940636	1	1.96E-05	225
chr10	124370730	124370816	-1	0.000803884	-73
chr10	124525014	124525272	1	1.87E-05	98
chr10	124560360	124560876	1	5.06E-06	192
chr10	124991134	124991220	1	0.000415507	94
chr10	125201232	125201490	1	0.000348811	97
chr10	125545060	125545146	1	0.000516077	68
chr10	125657032	125657204	1	8.65E-06	124
chr10	125940488	125940746	1	0.000798491	108
chr10	126066564	126066736	1	0.000331461	74
chr10	127044470	127044556	1	0.000774001	95
chr10	127328958	127329474	1	0.000520764	265
chr10	127889678	127889850	1	3.76E-05	128
chr10	128609412	128609498	1	0.000681904	71
chr10	128978782	128978868	-1	0.000524472	-51
chr10	129118016	129118274	1	0.000309965	76
chr10	129550080	129550596	1	3.62E-05	386
chr10	129816422	129817196	1	2.64E-06	520
chr10	130200412	130200584	1	0.000171444	122
chr10	130301376	130301462	-1	3.30E-06	-58
chr10	130463658	130463830	-1	0.000232934	-62
chr10	130715810	130715896	1	0.000439663	129
chr10	130717702	130717788	1	0.000302522	81
chr10	131024034	131025324	1	1.04E-07	327
chr10	131068496	131068668	1	0.000748302	76
chr10	131109002	131109432	1	3.73E-06	256
chr10	131475792	131476480	1	2.95E-05	715
chr10	131570392	131570564	1	3.50E-06	200
chr10	131949644	131950074	1	3.69E-06	100
chr10	132209020	132209106	1	0.000142298	81
chr10	132342406	132342750	1	5.44E-05	113
chr10	132482156	132482758	1	0.000303793	264
chr10	132685374	132686062	1	2.02E-05	197
chr10	132765612	132766300	1	4.92E-07	427
chr11	432380	432466	-1	0.000274303	-66
chr11	689520	689950	1	0.002250163	295
chr11	856962	857220	1	0.000681655	84
chr11	1760392	1760564	-1	0.001202064	-239
chr11	1856884	1856970	-1	0.000638323	-67
chr11	2193230	2193660	1	0.000737408	151
chr11	2360070	2360156	1	0.000840891	62
chr11	2376066	2376238	1	0.000408168	91
chr11	2388192	2388364	-1	3.45E-05	-67
chr11	2392234	2392320	-1	5.43E-05	-113
chr11	2424914	2425086	-1	0.001227555	-84
chr11	2463098	2463528	1	5.70E-05	214
chr11	3124352	3124610	1	0.000282361	209
chr11	3199172	3199774	1	4.07E-05	289
chr11	3969904	3970248	1	0.000734907	64
chr11	3999746	4000004	1	0.000226887	98
chr11	5097536	5097622	1	0.000294105	128
chr11	5646216	5646732	1	7.56E-05	116
chr11	6359844	6359930	1	0.000405405	49
chr11	6412648	6412992	1	0.000444271	77
chr11	6607954	6608470	1	2.84E-05	1016
chr11	7098326	7098584	1	0.000479635	69
chr11	7600308	7600480	-1	0.000957821	-85
chr11	7708668	7709184	1	4.88E-06	91
chr11	7992726	7992984	1	0.000117475	75
chr11	8035296	8036070	1	2.56E-05	358
chr11	8266894	8267668	1	7.83E-06	572
chr11	8661978	8662236	1	2.85E-05	53
chr11	9030402	9030488	1	0.000846127	57
chr11	10305782	10305868	-1	0.0007634	-48
chr11	10568598	10568856	1	0.000864906	115
chr11	11622872	11622958	1	0.000650205	74
chr11	12070158	12071018	1	3.68E-07	1310
chr11	12109546	12109804	1	0.000706629	164
chr11	12140592	12140678	1	0.000174313	31
chr11	12381994	12382338	1	0.000250616	109
chr11	12528452	12528710	1	1.52E-05	110
chr11	12545050	12545566	1	1.66E-05	193
chr11	12853618	12854134	1	1.96E-05	252
chr11	13525708	13525794	1	0.00058135	64
chr11	15017550	15017722	-1	0.000846123	-56
chr11	15106560	15106990	1	1.07E-05	182
chr11	15665732	15665818	1	0.000302933	71
chr11	15668570	15668656	1	0.000345972	67
chr11	15842462	15842720	-1	2.78E-05	-44
chr11	17012664	17013352	1	8.16E-07	314
chr11	17405770	17406028	1	0.000155384	130
chr11	17411016	17411274	1	0.000377012	156
chr11	17467948	17468636	1	0.000361553	386
chr11	18265684	18266200	1	7.67E-06	129
chr11	18394254	18394340	1	0.000448786	106
chr11	18834144	18834230	1	1.19E-05	65
chr11	19628010	19628612	1	0.000101169	186
chr11	19913616	19913702	1	0.000677936	50
chr11	20035736	20035822	1	0.000144794	136
chr11	23822316	23822832	1	1.04E-05	127
chr11	27729124	27729210	1	0.000630642	84
chr11	27972504	27973020	1	7.01E-06	145
chr11	29773516	29774290	1	9.88E-05	369
chr11	30364250	30364336	-1	0.000632521	-56
chr11	30424794	30425396	1	0.000759756	86
chr11	30487230	30487402	-1	0.000802816	-58
chr11	30913618	30913704	1	0.000382162	65
chr11	32070060	32070318	1	6.26E-05	106
chr11	32113146	32113748	1	2.50E-06	261
chr11	32532052	32532138	1	0.000226341	64
chr11	33701394	33701566	1	0.001873361	93
chr11	33701738	33702082	1	0.000152611	90
chr11	33932476	33932562	1	0.000212248	142
chr11	34163644	34163816	1	0.000719522	66
chr11	34220060	34220404	1	0.00015186	123
chr11	34234164	34234594	-1	0.000679895	-89
chr11	34316810	34316982	1	0.000712779	157
chr11	34318530	34318874	1	5.61E-06	224
chr11	35168640	35169070	1	1.26E-05	99
chr11	35907896	35908584	1	1.53E-05	324
chr11	35950208	35950380	1	0.001493964	76
chr11	36193158	36193416	1	0.000609972	67
chr11	41309040	41309126	1	0.000580196	65
chr11	42085620	42085706	1	0.000872592	21
chr11	42161988	42162246	1	0.001661203	75
chr11	44209046	44209476	1	1.33E-06	97
chr11	44659600	44659858	1	0.000189697	270
chr11	44689700	44690044	1	0.000145584	202
chr11	44950796	44950882	1	0.000321725	56
chr11	45022004	45022176	1	0.000258753	72
chr11	45097598	45097942	1	0.001155061	137
chr11	45209742	45210172	1	2.93E-05	177
chr11	45557354	45557784	1	0.000107247	151
chr11	45558644	45558730	-1	0.000206723	-56
chr11	45765904	45766076	1	0.000734153	123
chr11	45766678	45766936	1	0.000613247	129
chr11	45876242	45877016	1	2.66E-07	168
chr11	45891722	45891980	1	0.001950211	97
chr11	46558050	46558136	-1	0.000101737	-53
chr11	47305648	47305906	1	8.18E-05	150
chr11	47407128	47407300	1	0.000303713	95
chr11	58915460	58915546	-1	0.000176924	-51
chr11	59880208	59880638	1	6.34E-06	58
chr11	61330082	61330340	1	3.09E-06	93
chr11	61406106	61406278	1	0.000587357	52
chr11	61447902	61448160	1	0.000869778	77
chr11	61481098	61481270	-1	0.00029317	-104
chr11	61533214	61533816	1	0.000203741	193
chr11	61851242	61851758	1	0.000155727	333
chr11	61949626	61949712	-1	0.000255994	-88
chr11	62141492	62141578	-1	0.00038655	-109
chr11	62232652	62233082	1	5.27E-05	151
chr11	62508282	62508798	1	2.60E-05	198
chr11	63202388	63202646	-1	0.000360295	-93
chr11	63246076	63246162	1	0.000564446	34
chr11	64230518	64230690	1	0.000810752	61
chr11	64429350	64429866	1	7.53E-05	167
chr11	64505030	64505374	1	0.000395664	118
chr11	64734908	64735596	1	3.88E-06	330
chr11	65357978	65358236	1	0.000117737	94
chr11	65472100	65472444	1	0.001096547	245
chr11	65491966	65492482	1	0.000264151	225
chr11	65775336	65775938	1	7.28E-07	382
chr11	66186158	66186244	1	9.84E-05	28
chr11	66186588	66186846	1	3.83E-05	120
chr11	66228556	66228900	1	0.000105838	116
chr11	66366070	66366156	-1	2.93E-05	-68
chr11	66373208	66373466	1	0.000617683	96
chr11	66526374	66526460	1	0.000754323	52
chr11	67429374	67429546	1	2.56E-05	60
chr11	68342780	68342866	1	6.53E-05	81
chr11	68651692	68652208	1	1.74E-05	454
chr11	68932052	68932138	1	1.85E-05	45
chr11	69114114	69114458	-1	0.00090623	-78
chr11	69120134	69120392	-1	0.000645048	-74
chr11	69122886	69123316	1	5.04E-05	491
chr11	69252402	69252488	-1	0.000615357	-64
chr11	69371598	69371684	-1	5.69E-05	-68
chr11	69970674	69971276	1	0.000119318	500
chr11	70106296	70106468	1	0.000912044	150
chr11	70134504	70135020	1	0.000619547	340
chr11	70135192	70135364	-1	0.000632954	-63
chr11	70165120	70165292	1	7.77E-05	83
chr11	70183180	70183266	1	0.000195593	33
chr11	70436622	70436966	1	5.05E-05	228
chr11	70486158	70486244	1	0.000409211	80
chr11	70778730	70778816	1	0.000616851	61
chr11	70844348	70844692	1	4.39E-06	178
chr11	71432978	71433494	1	4.15E-06	252
chr11	71999804	71999976	-1	3.75E-05	-87
chr11	72300460	72300546	1	0.000140554	83
chr11	72580820	72580992	1	0.000448248	174
chr11	72605244	72605760	1	0.000150496	258
chr11	72627776	72627862	1	0.000288166	101
chr11	73198730	73199074	1	4.06E-05	127
chr11	73333922	73334180	-1	0.000829435	-59
chr11	73383974	73384146	-1	0.000768145	-136
chr11	73470232	73470318	1	0.000671406	79
chr11	73493796	73494398	1	6.50E-08	143
chr11	74278632	74278890	1	0.000749296	166
chr11	75342882	75343312	1	1.74E-06	184
chr11	75441266	75441696	1	1.98E-07	706
chr11	75444964	75445050	-1	0.000378123	-52
chr11	75593056	75593314	1	8.33E-05	152
chr11	75831878	75832566	1	2.67E-06	269
chr11	76083600	76083772	1	1.94E-05	72
chr11	76728858	76728944	1	0.000543547	78
chr11	77179412	77179584	1	0.00061501	81
chr11	78313494	78313666	1	0.001090707	84
chr11	78537180	78537438	1	0.001503477	97
chr11	78947572	78947916	1	0.001285551	61
chr11	79200928	79201014	-1	0.000504015	-58
chr11	79794930	79795446	1	3.66E-06	181
chr11	79898044	79898388	1	0.000341202	67
chr11	79908192	79908364	1	0.000209247	70
chr11	82465488	82465918	1	9.00E-05	38
chr11	83779740	83780256	1	2.66E-05	119
chr11	85664688	85664860	-1	0.000543157	-86
chr11	85750516	85750774	1	0.000450285	55
chr11	86459414	86459758	1	9.32E-05	57
chr11	88420340	88420426	1	0.000170017	96
chr11	92850888	92851146	1	0.00010121	59
chr11	93197210	93197468	1	0.000434104	87
chr11	93768336	93768680	1	0.000164846	299
chr11	94068304	94068906	1	2.76E-05	159
chr11	94957028	94957458	1	0.000666028	148
chr11	96062988	96063332	1	0.000111186	80
chr11	100789652	100789738	1	0.000589995	58
chr11	101070012	101070270	1	0.000497118	78
chr11	102300844	102301532	1	2.15E-07	518
chr11	102306176	102306864	1	4.76E-07	165
chr11	106447936	106448108	1	0.00035752	50
chr11	107128540	107128884	1	0.001197841	123
chr11	109083750	109084306	1	7.96E-07	303
chr11	110184636	110184808	1	0.000536074	64
chr11	110185066	110185668	1	6.08E-05	235
chr11	110196246	110196676	1	1.96E-05	197
chr11	111366964	111367050	-1	0.000731998	-87
chr11	111438344	111438430	1	0.000484937	71
chr11	111441440	111441956	1	2.14E-06	351
chr11	111909280	111909624	1	0.00021197	97
chr11	112366370	112366456	1	0.002474994	35
chr11	112366628	112367058	1	0.000590208	265
chr11	112757240	112757842	1	0.00020378	387
chr11	112942914	112943344	1	1.56E-07	140
chr11	113288118	113288806	1	4.46E-06	146
chr11	113363410	113363926	1	3.00E-05	172
chr11	113579442	113579872	1	1.70E-05	166
chr11	114071964	114072480	1	1.59E-05	143
chr11	114159856	114160630	1	0.000972962	278
chr11	114162694	114163193	1	1.33E-05	437
chr11	114179034	114179808	1	2.21E-05	1254
chr11	114198126	114198212	1	0.000619065	48
chr11	114315688	114316290	1	5.63E-05	202
chr11	114553736	114553994	1	3.63E-05	70
chr11	114892576	114892748	1	8.42E-05	70
chr11	115559850	115559936	1	0.000375858	66
chr11	115612482	115612740	1	0.000157975	79
chr11	115831180	115831438	1	5.76E-06	81
chr11	115983486	115983744	1	0.001507558	85
chr11	116373582	116374012	1	1.60E-06	185
chr11	116809000	116809172	1	0.000270851	161
chr11	116813644	116814160	1	0.000515446	264
chr11	117228164	117228422	1	0.000229049	113
chr11	117381416	117381846	1	0.00029739	65
chr11	117818382	117818468	1	0.000515061	203
chr11	117854502	117854588	-1	0.000593131	-55
chr11	117945146	117945490	1	0.000110739	710
chr11	118046282	118046368	-1	0.000292089	-38
chr11	118169176	118169262	1	0.000503718	65
chr11	119048096	119048612	1	6.03E-05	399
chr11	119436300	119436558	1	0.000386809	59
chr11	119673746	119673832	-1	0.000586211	-84
chr11	119684496	119684754	1	2.25E-05	242
chr11	120599192	120599364	1	9.05E-05	63
chr11	120613554	120613640	1	0.000666459	78
chr11	120831392	120831478	1	0.000271422	51
chr11	121041060	121041576	1	6.23E-06	237
chr11	121132048	121132392	1	0.000856369	70
chr11	121623624	121623882	-1	0.00038064	-40
chr11	121704120	121704550	1	5.05E-05	133
chr11	122162070	122162586	1	0.000146609	124
chr11	122784710	122785054	1	0.00010111	90
chr11	123200520	123200864	1	0.000292748	48
chr11	123768808	123769152	1	6.73E-07	150
chr11	124618402	124618832	1	8.89E-07	111
chr11	124801152	124801324	1	0.000570252	110
chr11	125102582	125102926	1	0.000184366	191
chr11	125338394	125338910	1	1.30E-07	446
chr11	125344758	125344844	1	0.000319577	66
chr11	126198738	126198910	1	0.001062293	52
chr11	126408062	126408406	1	0.000160028	135
chr11	126468176	126468434	1	0.000271167	149
chr11	127043344	127043516	-1	0.000658543	-39
chr11	127628402	127628574	1	0.001628688	99
chr11	128901546	128901718	1	4.18E-05	132
chr11	129155848	129155934	1	0.000147683	51
chr11	129443260	129443518	1	0.002375302	58
chr11	130123692	130123778	1	0.000424758	70
chr11	130217518	130218120	1	2.74E-05	451
chr11	130429766	130430626	1	1.64E-06	492
chr11	130609936	130610194	1	0.000249369	51
chr11	130886512	130886856	1	0.001509919	118
chr11	131047590	131048020	1	0.00089483	130
chr11	131201358	131201616	1	4.86E-05	103
chr11	131420056	131420228	1	0.000330472	61
chr11	131455144	131455230	1	0.000499316	60
chr11	131655352	131655524	-1	0.000286333	-44
chr11	132334752	132335182	1	1.01E-06	183
chr11	132474846	132474932	1	0.000767715	49
chr11	132849720	132850064	1	6.32E-05	134
chr11	133269142	133269744	1	2.53E-06	320
chr11	133976750	133977008	1	0.000145031	174
chr11	134025168	134025856	1	7.35E-06	178
chr11	134176356	134176614	1	0.002027158	84
chr11	134527408	134527752	1	7.16E-06	192
chr11	134624588	134624674	-1	0.000700399	-55
chr11	134725724	134725810	1	0.000623092	43
chr12	559540	559970	1	0.000145046	152
chr12	1562644	1562988	1	0.000477238	68
chr12	1659910	1660512	1	3.68E-05	271
chr12	1809980	1810496	1	1.78E-07	291
chr12	1937948	1938034	1	0.000858459	67
chr12	2142112	2142370	1	2.06E-05	250
chr12	2170406	2170922	1	3.99E-05	114
chr12	2347910	2348684	1	1.60E-07	665
chr12	2739210	2739382	1	0.001238581	88
chr12	2753830	2754002	1	0.00035532	46
chr12	2980182	2980268	1	0.000452498	51
chr12	3313174	3313518	-1	0.000163664	-213
chr12	3834764	3835194	1	1.54E-06	125
chr12	3958174	3958346	-1	4.17E-05	-56
chr12	4011580	4011924	1	3.59E-06	218
chr12	4145740	4146514	1	7.53E-05	480
chr12	4423864	4424036	1	0.000243852	63
chr12	4472970	4473314	1	2.18E-05	173
chr12	4604980	4605066	1	0.000129048	75
chr12	5408478	5408908	1	0.000269795	63
chr12	5616684	5618146	1	6.17E-08	1047
chr12	5656244	5656588	1	0.000141518	202
chr12	6240012	6240098	1	0.000719504	68
chr12	6373054	6373312	1	0.000619549	100
chr12	6375978	6376666	1	7.36E-07	388
chr12	6497324	6497668	1	0.000608557	42
chr12	6777684	6777770	1	0.00039535	55
chr12	6928528	6928958	-1	0.000200633	-34
chr12	7251060	7251404	1	0.000386666	214
chr12	8194136	8194308	1	0.000158906	44
chr12	9184598	9184684	1	0.000246761	75
chr12	9331572	9331658	1	0.000688029	59
chr12	10476232	10476318	1	7.78E-07	67
chr12	11746022	11746280	-1	0.000406821	-144
chr12	12079186	12079272	1	0.000171507	68
chr12	12624770	12624856	1	0.000573029	51
chr12	12926888	12927060	-1	0.000666957	-57
chr12	13135782	13136212	1	0.000144609	192
chr12	13325584	13325842	1	0.000145115	87
chr12	15188086	15188430	1	5.25E-06	81
chr12	15274602	15275032	1	1.14E-05	146
chr12	16238662	16239178	1	1.44E-05	102
chr12	16586790	16587306	1	0.000111217	76
chr12	17507248	17507936	1	2.46E-06	255
chr12	19221314	19221400	-1	0.000420255	-47
chr12	19745054	19745140	1	0.00050004	45
chr12	20298464	20298722	-1	0.00012536	-49
chr12	22149184	22149700	1	0.000164637	252
chr12	24664254	24664512	1	3.95E-05	79
chr12	25699522	25699694	1	0.000258604	54
chr12	26282602	26282860	-1	0.000371661	-129
chr12	26437230	26437660	1	7.36E-05	50
chr12	27049292	27049464	-1	0.001142298	-52
chr12	29617424	29617682	1	0.000420043	85
chr12	30236710	30236796	1	0.000860191	57
chr12	32453962	32454306	1	1.21E-05	97
chr12	32741546	32742062	1	1.16E-06	159
chr12	32877598	32877770	1	1.57E-05	168
chr12	32917330	32917588	1	0.000353919	48
chr12	34310702	34310788	1	0.00030892	53
chr12	43047548	43047720	1	0.000128238	115
chr12	44835918	44836176	1	0.001794456	133
chr12	45850374	45850804	1	1.48E-07	278
chr12	46389078	46389508	1	7.81E-05	92
chr12	46774014	46774444	1	2.31E-07	99
chr12	47377476	47377562	1	0.000340546	144
chr12	47718380	47718552	1	0.000377581	54
chr12	47846434	47847036	1	4.07E-07	323
chr12	47876792	47876964	-1	0.000602146	-172
chr12	47878082	47878942	1	1.73E-07	1245
chr12	47977584	47977670	1	0.000288274	134
chr12	48464946	48465204	-1	3.61E-05	-63
chr12	48772654	48772912	-1	0.000441821	-40
chr12	49854534	49855222	1	5.59E-07	247
chr12	49866574	49866746	1	0.001318596	51
chr12	49964442	49964614	1	0.001445808	71
chr12	50087938	50088110	-1	0.000245569	-47
chr12	51188308	51188480	-1	0.001733025	-78
chr12	52085460	52085804	1	0.00012788	270
chr12	52126224	52127084	1	5.64E-06	1020
chr12	52215320	52216094	1	4.47E-07	423
chr12	52263308	52263480	-1	0.000153558	-59
chr12	52280164	52280938	1	0.000480057	218
chr12	52494476	52494820	1	4.06E-05	135
chr12	52942708	52942966	1	8.60E-06	177
chr12	53121330	53121674	1	0.001023966	66
chr12	53742078	53742250	-1	0.000221093	-51
chr12	53770372	53770630	1	2.16E-05	59
chr12	53798580	53799010	1	3.16E-05	178
chr12	54197104	54197190	1	0.000161167	62
chr12	54421220	54421564	1	0.000336402	56
chr12	54595886	54596144	1	3.27E-05	189
chr12	55659448	55659964	1	0.001535324	96
chr12	55743556	55743728	-1	0.000795609	-74
chr12	55848046	55848132	1	5.68E-05	58
chr12	56474470	56474986	1	4.53E-06	243
chr12	56961230	56961316	1	0.000186575	48
chr12	57190162	57190248	-1	0.000225495	-69
chr12	57198418	57198504	-1	0.000686442	-71
chr12	57498042	57498300	1	0.000238761	165
chr12	57626268	57626440	1	7.66E-05	160
chr12	58781764	58782022	1	2.55E-05	69
chr12	63010556	63010986	1	0.00024026	184
chr12	63066456	63066542	-1	0.00065679	-25
chr12	63339592	63339936	1	4.26E-07	51
chr12	63955868	63956212	1	0.000380405	90
chr12	64582808	64583410	1	3.53E-05	104
chr12	64736576	64736662	1	0.000417297	61
chr12	66188944	66189460	1	0.000242424	166
chr12	66407470	66407728	1	0.001474579	75
chr12	67792500	67792672	1	0.00038975	122
chr12	68890548	68891236	1	1.40E-05	357
chr12	68980676	68981192	1	1.23E-07	231
chr12	70814454	70814626	1	0.000656732	72
chr12	74817410	74817754	1	1.17E-05	188
chr12	75989074	75989332	1	9.74E-06	82
chr12	76026570	76027000	1	3.29E-05	61
chr12	76266682	76267112	1	5.10E-05	109
chr12	76611456	76612058	1	3.14E-08	152
chr12	77339704	77339962	1	3.13E-05	59
chr12	79327594	79328110	1	1.69E-05	113
chr12	80190088	80190432	1	0.000617519	95
chr12	84361518	84361690	-1	0.001097666	-55
chr12	85527678	85527764	-1	0.001072739	-61
chr12	85527936	85528022	-1	0.00045099	-36
chr12	85765468	85765898	1	0.000148522	85
chr12	88957702	88957788	-1	0.000232372	-42
chr12	89098312	89098398	1	0.000781427	99
chr12	91759066	91759324	1	0.00114147	71
chr12	92551986	92552158	-1	0.000343504	-123
chr12	92957218	92957390	1	1.18E-05	94
chr12	93200426	93200770	1	0.000769698	406
chr12	93221754	93222012	1	6.98E-05	43
chr12	93669900	93669986	-1	0.000323168	-45
chr12	93809908	93810424	1	5.89E-05	401
chr12	93855660	93855746	-1	0.000859183	-53
chr12	94073326	94073842	1	3.08E-05	515
chr12	94127764	94127936	1	0.000642768	108
chr12	94941496	94941754	1	0.00012583	55
chr12	94954224	94954740	1	1.28E-06	202
chr12	95172664	95172922	1	0.00010719	52
chr12	96196924	96197182	1	0.000136475	69
chr12	97054086	97054602	1	0.000529702	308
chr12	97568710	97568968	1	0.000175638	95
chr12	98106124	98106382	1	5.19E-05	68
chr12	98456230	98456488	1	3.63E-05	95
chr12	99172008	99172180	1	5.33E-05	120
chr12	99917886	99918574	1	2.35E-07	202
chr12	100416858	100417116	1	0.001119486	51
chr12	100426834	100427092	1	0.000181905	64
chr12	100471124	100471468	1	0.000542564	84
chr12	100493656	100494086	1	0.000156397	70
chr12	101522990	101523592	1	4.15E-06	275
chr12	101616042	101616472	1	2.78E-05	157
chr12	102417820	102418164	1	6.44E-05	115
chr12	102503132	102503304	1	0.001006925	54
chr12	102618372	102618802	1	4.77E-05	222
chr12	102675304	102675390	-1	0.001230511	-32
chr12	102675562	102675734	-1	0.000633435	-46
chr12	105235782	105236040	1	0.000488413	59
chr12	105257454	105257626	-1	0.000171387	-35
chr12	105485268	105485612	1	5.45E-05	190
chr12	106907622	106907966	1	0.000439411	73
chr12	107023206	107023550	1	4.20E-07	155
chr12	107481758	107481844	1	0.000338493	46
chr12	108072148	108072320	-1	0.000340657	-51
chr12	108146108	108146280	1	0.00085477	44
chr12	108580494	108580752	1	0.00062146	123
chr12	109207262	109207778	1	2.78E-05	222
chr12	109529676	109529848	1	7.71E-06	93
chr12	109786214	109786300	1	0.000353688	81
chr12	110065714	110066058	1	0.000240216	177
chr12	110543530	110543788	1	0.000466551	234
chr12	110917372	110917888	1	3.02E-06	172
chr12	111067356	111068216	1	2.49E-06	1056
chr12	111241764	111242194	1	0.000122017	120
chr12	111644158	111644588	1	0.000137027	141
chr12	111800936	111801108	-1	0.000220178	-68
chr12	112936136	112936652	1	8.85E-05	104
chr12	112938114	112938544	-1	9.56E-06	-631
chr12	113645120	113645292	1	0.000682024	46
chr12	113962202	113962718	1	2.14E-05	469
chr12	114017586	114017758	1	0.000785946	69
chr12	114655878	114656652	1	2.14E-07	321
chr12	115657090	115657348	1	7.27E-05	135
chr12	115817394	115817824	1	1.22E-05	274
chr12	115858072	115858330	1	0.00010369	137
chr12	115945534	115945620	-1	0.00029737	-62
chr12	116426360	116426618	1	0.000684055	328
chr12	116856016	116856446	1	9.53E-06	282
chr12	117026984	117027070	1	0.000815997	91
chr12	117130184	117130528	1	0.00036073	204
chr12	117303560	117303818	-1	9.45E-06	-52
chr12	117368404	117368662	-1	0.000409639	-51
chr12	117518818	117519334	1	6.70E-07	336
chr12	117533868	117534212	1	0.000490797	146
chr12	118030260	118030346	-1	0.000420104	-54
chr12	118537488	118537660	1	0.000222322	75
chr12	119645856	119645942	1	0.000539206	62
chr12	119716548	119716978	1	8.47E-05	103
chr12	120491408	120491666	1	0.000650492	175
chr12	120581020	120581364	-1	4.98E-05	-76
chr12	120722920	120723436	1	0.000160803	150
chr12	121140192	121140278	1	0.000346946	102
chr12	121748384	121749158	1	4.49E-05	284
chr12	122036226	122036914	1	0.000338746	243
chr12	122374808	122374980	1	0.001072693	84
chr12	122400694	122400780	-1	0.000580288	-53
chr12	122690256	122690342	-1	0.00054495	-50
chr12	122851936	122852194	1	0.000101021	111
chr12	124509672	124510274	1	6.33E-06	368
chr12	124574258	124574344	1	0.000582302	67
chr12	124738862	124738948	-1	0.00036974	-135
chr12	124807060	124807146	-1	0.001804503	-41
chr12	124807490	124808092	1	0.000146193	275
chr12	124816520	124816864	1	4.69E-06	363
chr12	124836042	124836300	1	0.000171533	175
chr12	124928062	124928750	1	3.65E-05	564
chr12	126125698	126125784	1	0.000640541	95
chr12	126163796	126163882	-1	0.000314763	-52
chr12	126676442	126676872	1	4.11E-05	95
chr12	127125964	127126308	1	3.69E-06	261
chr12	127238108	127238452	1	0.000378585	98
chr12	127241118	127241548	1	7.86E-06	167
chr12	128049690	128050120	1	2.13E-05	162
chr12	128678608	128678780	1	0.000755003	57
chr12	128680672	128680930	1	0.000100102	93
chr12	128684886	128685144	-1	0.001072341	-50
chr12	128982876	128982962	1	0.000732196	52
chr12	129028800	129029230	1	3.15E-05	242
chr12	129480128	129480214	1	0.000182689	58
chr12	129570772	129571202	1	2.27E-05	149
chr12	130576886	130576972	1	0.000243961	167
chr12	130987192	130987622	1	2.39E-06	224
chr12	131102776	131102948	1	0.000589541	57
chr12	131287676	131288622	1	2.47E-05	763
chr12	131512566	131512652	1	0.000689175	60
chr12	131536216	131536646	1	0.000360728	76
chr12	131756634	131756806	1	0.000162345	89
chr12	131995198	131995370	1	7.75E-05	51
chr12	132178980	132179410	1	0.000151739	158
chr12	132760142	132760486	-1	0.000186973	-122
chr12	132835220	132835564	1	0.000430103	186
chr12	132866094	132867040	1	2.88E-07	468
chr12	132982882	132983484	1	0.000162777	1003
chr13	19178150	19178666	1	2.83E-05	308
chr13	19683314	19683572	1	0.000288827	96
chr13	21330300	21330558	1	0.000219686	129
chr13	22134228	22134400	1	6.10E-06	100
chr13	24631152	24631324	1	6.15E-05	54
chr13	24726698	24726870	1	0.000985308	55
chr13	25511964	25512050	1	0.00015871	38
chr13	25898448	25898534	1	0.00045185	41
chr13	26168316	26168832	1	0.000247914	140
chr13	26179324	26179926	1	0.000179416	240
chr13	26187666	26187752	1	0.000710586	51
chr13	26721640	26721812	1	0.000378812	304
chr13	26768338	26768768	1	8.59E-05	122
chr13	26903530	26904046	1	0.000196426	228
chr13	26924256	26924428	1	0.00076634	96
chr13	27970274	27970360	1	5.75E-05	39
chr13	28394340	28394942	1	2.45E-06	269
chr13	29140390	29140734	1	0.000668422	183
chr13	30072458	30072888	1	0.000107326	238
chr13	30726144	30726574	1	0.000525373	62
chr13	30743430	30744118	1	5.64E-07	312
chr13	31092762	31093536	1	2.68E-07	585
chr13	31195532	31195618	1	0.000514622	77
chr13	31421798	31422142	1	1.29E-05	84
chr13	32873048	32873306	1	0.000158851	283
chr13	33172414	33172586	1	0.000721759	110
chr13	33235882	33236226	1	0.000135659	88
chr13	33509534	33509964	1	0.000302158	169
chr13	33682050	33682222	-1	0.000709617	-60
chr13	33968172	33968602	1	0.000178395	45
chr13	34335478	34335736	1	0.000916434	59
chr13	35858710	35859054	1	7.14E-05	94
chr13	36214664	36214750	1	0.000538467	78
chr13	36262222	36262394	1	6.24E-05	72
chr13	37294910	37295426	1	0.000108215	417
chr13	37446442	37447044	1	0.000234314	145
chr13	40113646	40114076	1	0.000701774	145
chr13	40175566	40175910	1	0.00014674	147
chr13	40221404	40221834	1	4.88E-06	72
chr13	40236110	40236884	1	1.28E-05	247
chr13	40352468	40352726	1	0.00032042	179
chr13	40406734	40406992	1	1.38E-05	125
chr13	40642718	40642804	1	0.000451434	48
chr13	41547438	41547868	1	0.000361688	181
chr13	41966774	41967118	1	4.54E-05	80
chr13	43146006	43146178	1	0.000343003	77
chr13	43805110	43805454	1	0.000495092	134
chr13	44108776	44108948	1	0.001598616	46
chr13	44854654	44854998	1	5.54E-05	95
chr13	44870306	44870994	1	2.04E-07	189
chr13	45178702	45178960	-1	2.22E-05	-43
chr13	45440486	45440744	1	0.000176531	83
chr13	45542568	45542654	1	0.000538836	60
chr13	45810544	45810716	-1	0.001207092	-45
chr13	45812952	45813382	1	6.13E-05	173
chr13	46120058	46120230	1	1.38E-05	153
chr13	47469484	47469742	1	0.000835856	67
chr13	47499240	47499670	1	4.42E-07	152
chr13	47908170	47908256	1	0.000803422	87
chr13	48206934	48207278	1	2.78E-06	105
chr13	49608648	49609164	1	1.33E-05	126
chr13	49797848	49798192	1	0.000158411	119
chr13	49858650	49858994	1	0.000600701	152
chr13	49895974	49896318	1	4.01E-06	121
chr13	50257174	50257346	1	0.001292747	87
chr13	50474238	50474410	1	0.000714945	93
chr13	50691904	50692162	-1	0.000654121	-63
chr13	52364002	52364432	1	9.91E-05	93
chr13	56188508	56188852	1	0.000246094	185
chr13	60111914	60112086	-1	0.001190024	-46
chr13	63855666	63855838	1	0.000743852	71
chr13	66283274	66283532	1	0.000669182	59
chr13	66425690	66425862	1	0.001228809	59
chr13	69639682	69639940	1	0.000583531	67
chr13	72437520	72437864	1	0.000318465	100
chr13	73259078	73259164	1	0.000475073	59
chr13	73342498	73342584	1	0.000495731	80
chr13	74045290	74045634	1	2.13E-05	82
chr13	74687452	74687710	1	0.000129951	90
chr13	75369862	75370378	1	9.16E-07	112
chr13	75947008	75947266	1	9.66E-05	121
chr13	76659002	76659518	1	1.53E-06	96
chr13	77113426	77113684	1	0.000597539	72
chr13	80469748	80470350	1	3.41E-08	434
chr13	80924602	80925032	1	0.000220777	115
chr13	83065142	83065314	1	0.00137611	50
chr13	84871314	84872002	1	4.55E-06	486
chr13	86846379	86846895	1	0.000385136	234
chr13	87234583	87234755	-1	0.001522784	-49
chr13	87283947	87284377	1	0.000114735	91
chr13	90834629	90835059	1	0.000466329	68
chr13	90935765	90936195	1	0.000398077	133
chr13	96223217	96223475	1	0.000236828	245
chr13	96415083	96415599	1	2.05E-05	77
chr13	96650207	96650465	1	0.000261215	207
chr13	96650809	96650895	1	0.000484444	87
chr13	96909669	96909927	1	0.000682727	104
chr13	97257797	97258227	1	0.000124429	70
chr13	98129235	98129923	1	3.37E-06	375
chr13	98650567	98650653	-1	0.000346896	-70
chr13	99239753	99240011	-1	0.000956923	-58
chr13	99724535	99725137	1	8.87E-08	203
chr13	100560713	100561057	1	5.26E-05	207
chr13	102183963	102184135	1	0.000273006	105
chr13	102731611	102732041	1	0.000298075	158
chr13	102950223	102950395	1	0.000101929	96
chr13	108707149	108707579	1	0.000119973	266
chr13	108957323	108957839	1	5.94E-05	186
chr13	109243445	109243875	1	8.85E-05	119
chr13	109274319	109275007	1	4.13E-05	825
chr13	109509529	109509873	1	1.44E-05	218
chr13	109576179	109576695	1	7.02E-06	242
chr13	109750157	109750587	1	0.000545769	42
chr13	109870385	109870557	-1	0.0003528	-52
chr13	109943657	109943743	1	9.73E-05	76
chr13	110208451	110208795	1	4.73E-05	174
chr13	110353447	110353619	1	0.000193901	49
chr13	110480813	110481845	1	0.000110893	368
chr13	110810967	110811397	1	9.75E-05	154
chr13	111049703	111049875	1	0.000591342	65
chr13	112035049	112035221	1	0.000731944	51
chr13	112659495	112659753	1	0.000206183	86
chr13	112730101	112730789	1	0.000198732	495
chr13	112807415	112807501	1	0.000399734	240
chr13	112846545	112846975	1	0.000463013	195
chr13	112926267	112926439	1	0.000277571	87
chr13	112959291	112959549	1	0.000129315	96
chr13	113394021	113394107	1	0.00034295	67
chr13	113410533	113411393	1	1.14E-06	948
chr13	113437451	113437881	1	0.000505816	120
chr13	113455855	113455941	1	0.000411351	35
chr13	113801366	113801968	1	1.35E-07	865
chr13	113998392	113998478	1	0.000296255	279
chr13	114036920	114037264	1	4.65E-06	180
chr13	114073212	114073814	1	7.05E-05	186
chr13	114143216	114143388	1	0.000162584	85
chr13	114167812	114168156	1	0.000126266	145
chr13	114228270	114228614	1	9.29E-05	94
chr13	114298876	114299392	1	4.30E-05	178
chr14	18487629	18487973	1	1.97E-05	125
chr14	20539653	20539825	1	0.000327875	62
chr14	20579127	20579643	1	2.81E-05	109
chr14	20597789	20598305	1	4.69E-05	244
chr14	20934479	20934651	1	0.000419479	117
chr14	21796199	21796629	1	1.84E-05	126
chr14	22097113	22097371	1	2.73E-05	172
chr14	22807559	22808075	1	0.000120744	189
chr14	22841013	22841271	-1	0.000998004	-60
chr14	23078803	23078975	-1	0.000526923	-73
chr14	23153967	23154311	1	0.000166506	167
chr14	23434843	23435273	1	2.11E-05	196
chr14	24322535	24322621	1	0.000327355	63
chr14	25122163	25122679	1	4.18E-06	158
chr14	26966949	26967121	1	0.000687811	122
chr14	30229531	30229703	1	0.000194616	64
chr14	30840389	30840733	-1	0.000225177	-67
chr14	30909017	30909189	1	6.05E-05	165
chr14	32006721	32006893	-1	2.67E-05	-74
chr14	32023061	32023319	1	0.000635123	167
chr14	32354935	32355021	1	0.00047625	89
chr14	32908259	32908517	1	0.000135608	89
chr14	33121195	33121453	1	0.000950512	51
chr14	34320981	34321067	1	0.000546931	44
chr14	34325453	34325539	1	0.000281965	61
chr14	34496851	34497195	1	0.000398714	236
chr14	35051981	35052239	1	9.99E-05	73
chr14	35338275	35338361	1	0.000659578	54
chr14	35344037	35344123	1	0.000204899	79
chr14	36409147	36409233	1	0.000282866	48
chr14	36996871	36997043	1	0.00145176	81
chr14	37047095	37047611	1	5.93E-05	133
chr14	37363747	37364177	1	1.55E-06	256
chr14	37779127	37779299	1	0.000289986	63
chr14	41722743	41723259	1	2.70E-06	227
chr14	41723947	41724033	1	0.00057023	88
chr14	42285269	42285355	1	0.000695669	41
chr14	42961401	42962003	1	2.04E-05	97
chr14	44513357	44513615	1	5.45E-05	101
chr14	45253473	45253903	1	2.55E-05	172
chr14	45587669	45588099	1	0.000196588	85
chr14	48097063	48097493	1	8.76E-05	85
chr14	49344493	49344579	1	0.000231868	62
chr14	49425505	49425677	-1	0.000757249	-31
chr14	49493359	49493445	1	0.000648263	37
chr14	49493703	49493961	1	0.000139051	152
chr14	49998953	49999469	1	4.14E-06	103
chr14	51331867	51332125	1	0.000133444	108
chr14	51474799	51474885	1	7.16E-05	116
chr14	52003527	52003613	1	0.000327214	46
chr14	52103459	52103803	1	1.09E-05	61
chr14	52457951	52458381	1	9.10E-05	145
chr14	53087299	53087729	1	3.08E-06	63
chr14	54126953	54127469	1	2.71E-05	203
chr14	54565123	54565209	-1	0.000311937	-67
chr14	54669957	54670129	1	0.000283889	151
chr14	55241685	55242201	1	0.000386096	173
chr14	56007601	56007773	1	0.000362651	91
chr14	56339561	56339733	1	0.000374033	33
chr14	56662319	56662491	-1	3.48E-05	-50
chr14	57550441	57550957	1	6.57E-05	218
chr14	57928411	57928669	-1	0.000244789	-60
chr14	58991113	58991199	1	0.000826146	38
chr14	59151417	59151589	-1	0.000140656	-52
chr14	59695023	59695711	1	3.37E-05	805
chr14	61466021	61466623	1	0.000160679	446
chr14	61542647	61542819	1	0.00055265	86
chr14	61545657	61546087	1	1.32E-05	464
chr14	62694101	62694359	1	0.001868469	206
chr14	63564507	63564593	1	0.000544559	102
chr14	63678113	63678457	1	0.001004723	97
chr14	64082915	64083431	1	2.61E-06	190
chr14	64792931	64793447	1	5.93E-05	349
chr14	65024959	65025389	1	8.69E-07	325
chr14	65081461	65081547	-1	0.00086881	-76
chr14	65349093	65349523	1	0.000363924	215
chr14	65364745	65365089	1	9.13E-05	133
chr14	66335513	66335857	1	4.29E-05	88
chr14	66704453	66704883	1	0.001591593	69
chr14	67359171	67359257	1	0.001026067	59
chr14	67359429	67359601	1	0.000355286	143
chr14	67490149	67490579	1	0.000251273	143
chr14	67526785	67526957	-1	9.60E-05	-54
chr14	68468915	68469001	1	0.000476924	111
chr14	68472871	68473043	1	1.83E-05	70
chr14	69755733	69756077	1	0.000374872	110
chr14	69887915	69888431	1	0.00035361	249
chr14	70785497	70785927	1	0.000501779	292
chr14	71143515	71143773	1	0.000943596	185
chr14	72266245	72266417	1	0.000318993	51
chr14	72844509	72844853	1	0.000138448	117
chr14	73198571	73198743	1	0.000533443	56
chr14	73744241	73744327	1	4.50E-05	60
chr14	73838411	73838583	1	0.000852037	59
chr14	74290169	74290255	-1	6.95E-05	-64
chr14	74336867	74337211	1	5.55E-06	135
chr14	74534065	74534667	1	2.81E-06	176
chr14	74941963	74942393	1	5.19E-06	190
chr14	75340831	75341433	1	2.51E-08	306
chr14	75441365	75441537	-1	0.000335316	-53
chr14	75535621	75536395	1	2.05E-07	727
chr14	75626695	75627383	1	1.03E-05	372
chr14	75724993	75725337	1	0.001032935	154
chr14	76139685	76140029	1	4.19E-05	134
chr14	76730161	76730333	1	0.000798699	77
chr14	76974487	76974831	-1	8.56E-05	-50
chr14	77067883	77068055	1	0.000701468	69
chr14	77076311	77076569	1	1.47E-07	116
chr14	77184671	77185273	1	2.39E-08	311
chr14	77209869	77210127	-1	0.001044246	-53
chr14	77250805	77251407	1	1.71E-05	355
chr14	78576581	78577097	1	3.64E-05	89
chr14	78591115	78591287	1	0.000126552	56
chr14	79045281	79045797	1	0.000557506	331
chr14	79861851	79861937	1	0.0004079	83
chr14	83793083	83793255	1	0.00122209	74
chr14	85023743	85023829	1	0.000100856	44
chr14	85880733	85881077	1	6.49E-05	85
chr14	85944631	85944889	-1	2.06E-05	-49
chr14	86748129	86748473	1	0.000105305	74
chr14	88554817	88554989	1	0.000107829	61
chr14	88630497	88630669	-1	0.000577905	-46
chr14	89801215	89801301	1	0.000615444	62
chr14	90448365	90448537	-1	0.000327021	-132
chr14	90587943	90588201	1	0.000158988	246
chr14	91158209	91158467	1	1.72E-05	253
chr14	91258399	91258571	1	0.000840132	284
chr14	92443221	92443307	1	0.000238667	129
chr14	92866255	92866599	1	1.59E-05	180
chr14	94561401	94561659	1	0.000576136	177
chr14	94598983	94599671	1	1.92E-08	467
chr14	95042657	95043173	1	6.20E-06	207
chr14	95069747	95069919	1	0.000496786	138
chr14	95304613	95304785	1	0.00105188	74
chr14	95389839	95389925	1	0.000235214	148
chr14	95437053	95437225	1	0.000629727	62
chr14	96030195	96030797	1	8.61E-07	274
chr14	96053931	96054447	1	6.02E-05	223
chr14	96983677	96984365	1	1.77E-06	421
chr14	98219497	98220099	1	4.41E-05	151
chr14	99615965	99616395	1	2.59E-05	98
chr14	99743503	99743675	1	0.000202637	113
chr14	100030829	100030915	1	0.000833764	67
chr14	100131105	100131191	1	0.000669275	46
chr14	100494799	100495229	1	9.32E-05	103
chr14	100556117	100556633	1	6.87E-05	190
chr14	100842067	100842239	-1	0.000844327	-58
chr14	100872167	100872941	1	1.77E-05	118
chr14	101040641	101041157	1	4.25E-07	226
chr14	101255641	101255813	1	0.000207239	82
chr14	101323495	101323839	1	0.000561918	297
chr14	101467373	101467545	1	0.000148892	143
chr14	101720041	101720471	1	5.67E-05	300
chr14	101759085	101759515	1	3.29E-05	202
chr14	101878109	101878453	1	0.000564295	136
chr14	102020783	102020869	1	0.000781343	56
chr14	102225893	102226065	-1	0.000210867	-64
chr14	102697259	102697431	1	0.0006035	60
chr14	103071445	103071961	1	8.00E-05	236
chr14	103105329	103105415	1	0.000880982	55
chr14	103215753	103215925	1	0.000339243	62
chr14	103844155	103844327	1	0.001035328	33
chr14	103861355	103862043	1	5.33E-06	156
chr14	104005491	104005749	1	0.000141166	148
chr14	104143521	104143607	-1	0.000296183	-82
chr14	104429213	104429385	1	0.000856439	88
chr14	105097777	105097863	1	0.000841286	154
chr14	105343049	105343393	1	0.001236826	79
chr14	105469899	105469985	-1	0.000528102	-64
chr14	105490969	105491141	1	0.000772649	53
chr15	20358334	20358592	-1	4.64E-05	-81
chr15	24919560	24919990	1	1.83E-07	174
chr15	25504360	25504704	1	0.000314229	119
chr15	25684530	25684702	1	5.43E-05	109
chr15	26624596	26624682	-1	0.000604176	-71
chr15	26628122	26628552	1	1.11E-05	102
chr15	26970746	26970832	-1	3.02E-05	-60
chr15	33504854	33505370	1	8.09E-07	154
chr15	34355652	34355738	1	0.000858867	89
chr15	34682538	34683054	1	3.67E-05	211
chr15	34716164	34716508	1	0.000242558	143
chr15	35308790	35309220	1	7.80E-05	210
chr15	37320244	37320330	1	0.000224734	100
chr15	37911236	37911408	1	0.000899775	55
chr15	38187554	38187984	1	3.55E-05	90
chr15	38694438	38694954	1	0.000151829	145
chr15	38888798	38888970	1	4.29E-05	121
chr15	39283452	39283968	1	5.72E-07	116
chr15	39828778	39829036	1	0.000475775	100
chr15	40095550	40095722	1	0.001173933	68
chr15	40390100	40390530	1	4.49E-07	222
chr15	41029682	41029854	1	0.000514502	74
chr15	41950484	41950656	-1	0.001083692	-64
chr15	43804988	43805246	1	0.000471025	133
chr15	45139622	45140224	1	1.17E-05	156
chr15	46710498	46710842	1	5.23E-05	167
chr15	47669914	47670258	1	0.000137793	128
chr15	48006174	48006346	1	0.000120627	79
chr15	48017698	48018214	1	3.08E-06	376
chr15	48555026	48555456	1	7.35E-05	197
chr15	51132618	51133134	1	0.000109747	135
chr15	51203826	51203912	1	0.000595608	54
chr15	51338244	51338932	1	2.36E-08	172
chr15	52873688	52873860	1	0.001358281	82
chr15	53910332	53910590	-1	6.22E-05	-144
chr15	54150358	54150702	1	0.000447957	175
chr15	55387038	55387296	1	0.000797376	91
chr15	55915938	55916454	1	2.88E-05	207
chr15	56292360	56292446	1	0.000358708	44
chr15	56564120	56564464	1	0.000185654	145
chr15	57298818	57298904	-1	0.001515778	-45
chr15	57299076	57299162	-1	0.000470567	-58
chr15	58135598	58136028	1	1.21E-06	123
chr15	58251612	58252128	1	3.80E-06	371
chr15	61048418	61048590	1	1.47E-05	74
chr15	61702276	61702792	1	0.000175382	163
chr15	61745964	61746222	1	0.000237753	67
chr15	61795930	61796274	1	2.03E-06	158
chr15	62112926	62113270	1	0.000114382	215
chr15	62354672	62354758	-1	0.000415804	-39
chr15	62624282	62624454	1	8.07E-05	55
chr15	62753454	62753626	1	0.000675898	142
chr15	63340662	63341522	1	4.19E-06	776
chr15	63369644	63369816	-1	0.000625366	-49
chr15	63469404	63469662	1	0.000188039	102
chr15	64674092	64674436	1	0.000200434	104
chr15	66390738	66391168	1	0.000521621	56
chr15	66661552	66661810	1	0.000531032	274
chr15	66670238	66670410	-1	0.000303847	-44
chr15	66679698	66679784	1	0.000766641	107
chr15	68021900	68022502	1	3.04E-06	215
chr15	68158210	68158382	1	0.000987929	70
chr15	68374672	68374758	1	0.000708239	80
chr15	68592682	68593026	1	1.32E-06	227
chr15	68676102	68676446	1	0.000265353	43
chr15	69035238	69035582	1	0.000830396	247
chr15	69615566	69615996	1	9.15E-05	282
chr15	70271488	70271832	1	0.000310229	155
chr15	70321110	70321282	1	0.000677793	62
chr15	70362390	70362734	1	0.00021061	130
chr15	70423020	70423106	-1	0.000693653	-101
chr15	70447272	70447444	-1	0.00010461	-55
chr15	71549878	71550222	1	0.000282027	69
chr15	71673546	71673976	1	0.001331708	92
chr15	72317170	72317256	1	0.000390688	60
chr15	72734700	72734872	-1	0.000744037	-53
chr15	73318382	73318554	1	0.000573948	110
chr15	73988064	73988322	1	0.000429618	313
chr15	74296030	74296116	-1	0.000587025	-61
chr15	74371968	74372398	1	1.71E-07	145
chr15	74386760	74387104	1	0.000299935	521
chr15	75176326	75176756	1	4.81E-06	165
chr15	76177194	76178140	1	1.69E-05	881
chr15	77027648	77027906	1	0.001494152	129
chr15	77043386	77043644	1	4.21E-05	174
chr15	77603676	77603762	1	0.000202655	109
chr15	77705758	77705844	-1	0.000765894	-58
chr15	78012778	78012950	1	0.001195316	84
chr15	78419300	78419730	-1	0.000436719	-92
chr15	78707744	78707916	1	0.000122193	61
chr15	78798216	78798990	1	1.46E-05	388
chr15	78914488	78914832	1	1.04E-06	155
chr15	79026288	79026718	1	0.000115634	130
chr15	79130348	79130520	1	0.000393357	101
chr15	79539880	79539966	-1	0.000862039	-84
chr15	79543320	79543406	1	0.000692256	47
chr15	79846040	79846126	1	0.000276722	45
chr15	80596992	80597164	1	0.000772563	86
chr15	82045834	82045920	-1	0.00082013	-36
chr15	82897836	82897922	-1	0.000450082	-52
chr15	82919422	82919766	1	1.83E-06	82
chr15	83990208	83990294	1	0.000482348	32
chr15	83991240	83991584	1	0.000160043	307
chr15	84145094	84145266	1	7.14E-05	54
chr15	84910628	84910714	1	7.62E-05	35
chr15	85073684	85073942	-1	0.000262612	-81
chr15	85331082	85331512	1	6.46E-05	133
chr15	85616000	85616086	1	0.000358155	75
chr15	85762630	85763146	1	1.53E-05	548
chr15	87099844	87100274	1	0.000714803	138
chr15	87949352	87949782	1	0.00072138	245
chr15	87994502	87994588	1	0.000126129	48
chr15	88124104	88124448	1	0.000410805	91
chr15	88485132	88485218	1	0.000875257	44
chr15	88623162	88623420	-1	0.000549183	-112
chr15	88714580	88715096	1	0.000114595	113
chr15	88791636	88792238	1	0.000248881	189
chr15	88916078	88916508	1	7.18E-06	50
chr15	89337650	89337908	1	0.000285584	117
chr15	89728262	89728434	1	0.000361028	49
chr15	90762240	90762412	1	2.57E-05	98
chr15	90881350	90881608	1	0.000162833	112
chr15	91041740	91042514	1	1.34E-06	619
chr15	91098414	91099016	1	6.81E-05	109
chr15	91099188	91099274	1	0.002991621	44
chr15	91169536	91169880	-1	9.61E-05	-52
chr15	91632904	91633334	1	0.000702489	108
chr15	91793810	91794068	1	0.000237859	87
chr15	92429694	92429780	-1	2.66E-05	-71
chr15	93042788	93042960	1	0.000460134	50
chr15	93155534	93155706	1	5.72E-05	81
chr15	94360394	94360652	1	3.31E-05	104
chr15	94853862	94854378	1	3.89E-06	187
chr15	95326518	95327120	1	8.06E-06	205
chr15	95700446	95700532	1	0.000365455	63
chr15	96336416	96336502	1	0.000672636	43
chr15	96776908	96777166	-1	0.000983638	-47
chr15	96780348	96780434	1	0.000535355	91
chr15	97892672	97892930	1	0.000934631	129
chr15	99096844	99097188	1	0.000443691	204
chr15	99097360	99097446	1	0.001295444	96
chr15	100206502	100206674	1	0.000223961	62
chr15	100279430	100279516	1	0.000748662	71
chr15	100346166	100346252	1	0.000257715	49
chr15	100346768	100347198	1	3.38E-05	154
chr15	100872486	100872572	-1	0.000443911	-48
chr15	101246414	101246930	1	0.000146529	77
chr15	101411534	101411706	1	0.000120298	115
chr15	101464940	101465800	1	8.90E-09	977
chr15	101615354	101615956	1	3.54E-05	263
chr16	33908	33994	-1	0.000174419	-70
chr16	184064	184408	-1	0.000233361	-51
chr16	737560	738162	1	2.88E-05	280
chr16	743838	744182	1	0.000270641	101
chr16	825108	825194	-1	0.000878176	-77
chr16	850048	850478	1	7.62E-06	140
chr16	959440	960214	1	6.33E-06	719
chr16	974662	975350	1	1.23E-06	191
chr16	1094804	1094890	-1	6.13E-05	-65
chr16	1097728	1098072	1	0.000149595	127
chr16	1333368	1333540	1	0.000538085	43
chr16	1519128	1519214	-1	0.000203742	-82
chr16	1532286	1532974	1	7.55E-07	497
chr16	1658792	1658964	1	0.001305972	60
chr16	1784008	1784524	-1	1.99E-05	-50
chr16	1935282	1935712	1	1.00E-05	165
chr16	2085954	2086728	1	9.55E-06	976
chr16	2187090	2187176	1	0.000368941	115
chr16	2769568	2770256	1	8.54E-06	441
chr16	3486808	3486980	1	0.000126072	90
chr16	3596286	3596716	1	3.33E-05	158
chr16	3717632	3717804	1	0.000841155	72
chr16	3740766	3740852	1	0.000835762	68
chr16	3971332	3971418	1	0.000815664	167
chr16	4212218	4212992	1	4.07E-09	680
chr16	5392998	5393428	1	0.000450382	192
chr16	5412778	5413036	1	0.000633876	108
chr16	6045652	6045910	1	0.000992671	75
chr16	6246204	6246290	1	0.000344066	52
chr16	6524586	6525016	1	8.32E-05	76
chr16	6534304	6534734	1	0.00014891	86
chr16	7482454	7483142	1	3.05E-06	409
chr16	7555296	7555812	1	5.34E-05	145
chr16	8055730	8056246	1	6.45E-05	134
chr16	8578266	8578438	1	0.002434995	44
chr16	8578610	8578696	1	0.002141769	33
chr16	8616192	8616794	1	1.72E-05	98
chr16	10112076	10112334	1	7.17E-05	395
chr16	10221468	10221554	1	0.000332085	34
chr16	10520404	10521006	1	1.19E-05	280
chr16	10601760	10602362	1	3.65E-06	192
chr16	10947136	10947652	1	0.000239009	251
chr16	10961326	10961756	1	8.19E-05	177
chr16	11010862	11011464	1	2.11E-06	144
chr16	11017054	11017312	1	0.000168184	89
chr16	11061086	11061172	1	0.000255908	84
chr16	11224056	11224744	1	9.27E-06	399
chr16	11309884	11310228	1	5.90E-05	154
chr16	11700496	11700582	1	0.000818648	49
chr16	11834140	11834484	1	0.000452603	67
chr16	12137290	12137806	1	9.87E-06	316
chr16	12532030	12532460	1	1.36E-05	187
chr16	13110208	13110638	1	0.000217926	228
chr16	13332088	13332346	1	0.00056336	58
chr16	14165428	14165772	1	0.000669582	217
chr16	19049528	19049872	1	2.02E-05	98
chr16	19369706	19369792	1	0.000265684	93
chr16	20331702	20331874	1	1.24E-05	85
chr16	20440062	20440234	1	2.90E-06	61
chr16	20587466	20587810	1	0.000212794	108
chr16	20617824	20618340	1	2.72E-05	153
chr16	22685264	22685608	1	0.000121486	254
chr16	23124294	23124638	1	0.000991126	195
chr16	23258196	23258884	1	2.08E-06	322
chr16	23522904	23523076	-1	0.000595307	-51
chr16	23564958	23565216	1	0.000605782	98
chr16	23963654	23964084	1	2.05E-05	88
chr16	24701018	24701276	1	0.000467293	188
chr16	25384374	25384460	1	0.000382224	63
chr16	26830464	26830550	1	0.000210673	96
chr16	26835538	26835624	1	0.000610229	55
chr16	27286522	27286608	-1	0.000552074	-48
chr16	27887404	27887490	1	0.00021771	63
chr16	28017006	28017436	1	2.34E-05	227
chr16	28512194	28512280	-1	0.000366335	-86
chr16	29178178	29178608	1	4.25E-05	171
chr16	29228574	29228832	1	0.000399902	64
chr16	29841066	29841152	1	0.000876582	54
chr16	30527518	30527604	1	0.000387555	85
chr16	30823874	30824304	1	7.40E-05	127
chr16	30898780	30899382	1	2.44E-09	316
chr16	35516630	35517060	1	3.04E-05	122
chr16	35556018	35556362	-1	0.000362847	-48
chr16	35575626	35575712	-1	0.000460352	-62
chr16	35617250	35617508	-1	0.00036049	-55
chr16	46742820	46742992	1	0.000105803	165
chr16	47713244	47713588	1	0.000525322	88
chr16	48165346	48165776	1	8.91E-05	244
chr16	48492920	48493264	1	1.98E-06	89
chr16	48690634	48690720	1	0.000404318	40
chr16	49416474	49416646	1	0.00093536	68
chr16	49442532	49442618	-1	0.000208465	-48
chr16	49542292	49542894	1	3.33E-05	398
chr16	50002134	50002650	1	0.001157963	137
chr16	50284472	50284644	-1	0.000385739	-102
chr16	50334008	50334438	1	0.000307835	47
chr16	50679814	50679900	-1	0.000609033	-67
chr16	50990876	50990962	1	0.000587368	46
chr16	54080598	54081114	1	1.77E-05	125
chr16	56320812	56321070	1	5.72E-05	59
chr16	56547078	56547594	1	7.84E-06	397
chr16	56625510	56625768	1	3.99E-05	134
chr16	57671700	57671872	1	0.000667146	45
chr16	58413450	58413536	1	0.000113409	90
chr16	58464018	58464190	1	4.96E-05	63
chr16	59597326	59597756	1	0.000350579	325
chr16	59761930	59762274	1	0.001186191	44
chr16	60646526	60646956	1	8.11E-05	107
chr16	64881080	64881510	1	0.000177017	214
chr16	65113710	65114054	1	0.00040231	98
chr16	66300252	66300424	1	0.001120662	62
chr16	66516800	66517316	1	6.40E-06	301
chr16	66884966	66885138	1	0.000381376	153
chr16	66971310	66971482	1	0.000435289	134
chr16	66972600	66972686	1	0.000111114	85
chr16	66996680	66996766	1	6.34E-05	50
chr16	66997368	66997454	1	0.000440849	31
chr16	67000464	67000894	1	7.40E-05	205
chr16	67165154	67165240	1	0.00081978	51
chr16	67173668	67174184	1	1.30E-06	194
chr16	67206692	67207208	1	0.000135123	393
chr16	67230342	67230428	1	0.000335841	69
chr16	67244532	67244618	-1	0.000751771	-83
chr16	67483956	67484472	1	2.53E-05	278
chr16	67726304	67726992	1	2.62E-05	253
chr16	67980348	67980606	-1	0.000206298	-124
chr16	68084752	68084838	-1	0.000876674	-97
chr16	68384634	68384720	-1	0.00027662	-61
chr16	68396416	68396502	1	0.000261654	114
chr16	68775246	68775590	1	7.83E-05	104
chr16	69039696	69039868	1	2.71E-05	76
chr16	70262272	70262358	1	0.000296409	30
chr16	70370976	70371234	1	6.54E-05	132
chr16	71442622	71443138	1	3.91E-07	442
chr16	72019166	72019596	1	2.13E-05	180
chr16	72291270	72291958	1	0.000115434	300
chr16	72677754	72678270	1	7.75E-07	146
chr16	72877446	72877790	1	0.000781016	147
chr16	72986064	72986322	1	0.000669824	118
chr16	72989934	72990622	1	4.90E-06	662
chr16	73019776	73019862	-1	4.87E-05	-76
chr16	74620150	74620236	1	0.000508512	61
chr16	74676222	74676480	1	0.0002103	159
chr16	74793526	74793870	1	3.74E-05	195
chr16	74974470	74974986	1	0.000708005	115
chr16	75619986	75620760	1	1.18E-06	338
chr16	76309878	76309964	-1	0.000228269	-108
chr16	76640032	76640118	1	0.000696508	128
chr16	77713054	77713226	1	0.000413742	72
chr16	78168338	78168510	1	0.000215307	47
chr16	78413782	78414040	1	0.000325181	51
chr16	80282906	80283078	1	1.64E-05	88
chr16	80300966	80301138	1	0.000163058	37
chr16	80614866	80615038	1	0.000722784	56
chr16	80687622	80687966	1	0.000353723	113
chr16	81141272	81141702	1	7.82E-06	154
chr16	81159074	81159504	1	0.000245062	213
chr16	81196742	81196828	1	0.000319388	106
chr16	81437972	81438316	1	0.000122349	206
chr16	81438660	81438832	1	0.001265701	42
chr16	81556480	81557168	1	5.20E-06	251
chr16	81584086	81584430	1	0.001230706	187
chr16	81604812	81605414	1	4.95E-05	356
chr16	81613928	81614014	-1	0.000470732	-47
chr16	82396184	82396872	1	1.50E-05	236
chr16	83019942	83020286	1	6.45E-05	102
chr16	83073090	83073262	1	0.000546287	70
chr16	83077906	83078164	1	0.001399346	121
chr16	83199080	83199510	1	0.000258797	110
chr16	83247670	83247928	1	7.51E-05	124
chr16	83320254	83320598	1	8.15E-06	71
chr16	83534480	83534566	1	0.000281114	64
chr16	83919244	83920190	1	9.07E-06	678
chr16	83939110	83939196	-1	0.000783207	-76
chr16	84199948	84200292	1	0.000481112	265
chr16	84358704	84358962	1	6.36E-05	113
chr16	84528640	84528726	1	0.000243998	26
chr16	84649470	84649900	1	1.59E-05	127
chr16	84822502	84822846	1	2.16E-05	74
chr16	84832478	84832994	1	1.42E-07	410
chr16	85160482	85160654	1	0.000275117	137
chr16	85196946	85197032	-1	0.000347905	-68
chr16	85401970	85402314	1	0.00016145	186
chr16	85594782	85595470	1	1.33E-09	451
chr16	85851492	85851664	-1	0.000553871	-49
chr16	85936804	85937234	1	4.94E-05	138
chr16	85940330	85940674	1	6.02E-05	104
chr16	85994940	85995370	1	5.13E-05	312
chr16	86180012	86180184	-1	9.89E-05	-34
chr16	86180528	86180700	-1	0.000274999	-56
chr16	86545512	86545684	1	7.96E-05	98
chr16	86596510	86596596	-1	0.000299312	-66
chr16	86658000	86658258	1	3.13E-05	96
chr16	86664278	86664794	1	0.0002377	170
chr16	86720866	86721038	1	0.000723054	234
chr16	86738238	86738840	1	8.04E-05	279
chr16	86778142	86778572	1	5.41E-05	327
chr16	86951690	86952464	1	2.94E-10	1211
chr16	87033046	87033304	-1	0.000228865	-76
chr16	87219494	87220010	1	0.000262874	191
chr16	87326134	87326822	1	2.80E-05	352
chr16	87379196	87379368	1	0.001295223	73
chr16	87679508	87679594	-1	0.000447505	-48
chr16	87715800	87716574	1	9.60E-06	524
chr16	87725260	87725346	1	0.000285902	44
chr16	87750286	87750372	1	0.000626973	40
chr16	87779182	87779268	-1	0.000549975	-201
chr16	87898034	87898206	1	0.000454015	78
chr16	87953590	87953762	1	0.001204786	60
chr16	88021100	88021272	-1	0.000572758	-59
chr16	88077344	88077688	1	0.000182998	153
chr16	88109250	88110110	1	3.81E-06	313
chr16	88472600	88472686	1	0.000653888	56
chr16	88536928	88537100	1	0.000482736	167
chr16	88541744	88541916	-1	0.000329155	-40
chr16	88570124	88570468	1	0.000518756	85
chr16	88643998	88644084	1	0.000656495	70
chr16	88839562	88839648	1	0.000343265	105
chr16	88952738	88952910	1	0.000149779	87
chr16	88959188	88959274	1	6.61E-05	94
chr16	88973808	88973894	1	8.40E-05	232
chr16	88983870	88984816	1	4.29E-05	679
chr16	89184422	89184508	1	0.000626211	69
chr16	89261650	89262080	1	8.27E-06	222
chr16	89300436	89300522	1	0.000678351	130
chr16	89300952	89301038	1	0.000364544	55
chr16	89460654	89460998	1	7.08E-05	106
chr16	89579334	89581742	1	3.73E-09	1350
chr16	89613304	89613734	1	1.88E-06	80
chr16	89733360	89733532	1	0.000817389	62
chr16	89822886	89823058	1	3.54E-05	65
chr16	89869928	89870014	1	0.00044714	50
chr16	89871906	89872164	-1	6.30E-06	-70
chr16	89904586	89904844	1	0.00122995	181
chr16	89905790	89905962	1	0.000370504	163
chr16	89992392	89992478	-1	0.000681611	-57
chr17	1800289	1800375	1	0.000361737	69
chr17	1888697	1888955	1	0.00115114	163
chr17	1981405	1982093	1	8.54E-06	383
chr17	2549435	2549865	1	6.03E-05	243
chr17	2998527	2998871	-1	0.000622084	-141
chr17	3182567	3183255	1	2.61E-05	245
chr17	3674057	3674315	1	0.000190038	58
chr17	3795059	3795489	1	2.75E-05	180
chr17	4161247	4161677	1	4.46E-05	214
chr17	5433531	5433789	1	0.000322052	102
chr17	6003109	6003711	1	0.000216236	191
chr17	7228179	7228523	1	2.53E-06	153
chr17	7834393	7834651	1	0.00086797	126
chr17	7959695	7959867	1	0.000978557	101
chr17	8041309	8041567	1	0.000486303	74
chr17	8154055	8154743	1	5.20E-06	455
chr17	8797593	8798195	1	1.43E-05	377
chr17	8859169	8859255	1	0.000154018	66
chr17	9060839	9061527	1	4.36E-06	252
chr17	9101345	9101431	1	0.00083977	79
chr17	9937007	9937523	1	0.000117413	256
chr17	10288919	10289091	1	0.000516233	51
chr17	11492145	11492403	1	0.000672895	98
chr17	11612029	11612287	1	0.000148379	159
chr17	12398585	12399101	1	1.72E-05	177
chr17	12536615	12536787	1	0.000357212	206
chr17	13385521	13385951	1	0.000235777	124
chr17	13940995	13941081	1	0.000123535	40
chr17	14226687	14226859	1	0.000522951	204
chr17	15630035	15630293	1	5.16E-06	123
chr17	17036565	17036995	1	0.000342053	145
chr17	17173391	17173477	-1	0.00060981	-71
chr17	17218455	17218713	-1	0.000665277	-43
chr17	17491505	17492279	1	4.32E-06	477
chr17	17549985	17550329	1	5.61E-05	287
chr17	17560047	17560219	1	0.001129907	178
chr17	17575699	17576043	1	0.000691352	206
chr17	17774187	17774617	1	0.000127585	226
chr17	17983339	17983769	1	0.00019215	144
chr17	18028747	18029177	1	2.75E-06	206
chr17	18161703	18161789	-1	0.000246612	-47
chr17	18733259	18733775	1	5.82E-05	85
chr17	20086211	20086383	-1	0.000586336	-53
chr17	20312477	20312907	1	1.19E-07	214
chr17	21174025	21174541	1	3.15E-06	185
chr17	21303627	21304315	1	8.39E-06	172
chr17	21676695	21677039	1	0.001083318	196
chr17	22410792	22410878	1	0.000256765	175
chr17	27327968	27328054	1	0.00030317	88
chr17	27332440	27332956	-1	0.000938737	-159
chr17	27349382	27349554	-1	0.00049525	-69
chr17	27477436	27477608	1	0.00057185	59
chr17	28267346	28267432	-1	0.000393786	-71
chr17	28267690	28267776	-1	0.001621841	-42
chr17	28436336	28436422	1	0.000473605	26
chr17	28436594	28437196	1	1.23E-06	549
chr17	28808888	28809404	1	4.53E-05	208
chr17	30531210	30531468	-1	0.000207802	-44
chr17	32496482	32497256	1	5.38E-07	420
chr17	33494856	33495028	1	9.46E-05	49
chr17	33572514	33573030	1	3.08E-05	234
chr17	33778656	33778742	-1	0.000574185	-50
chr17	34114228	34114572	1	0.001262184	145
chr17	34203324	34203410	1	7.89E-05	118
chr17	35022732	35022818	1	6.27E-05	115
chr17	35330870	35331386	1	1.31E-05	114
chr17	35705744	35705830	1	0.000364534	85
chr17	38877424	38877596	-1	0.000456763	-92
chr17	38915350	38915436	1	0.000784974	74
chr17	39195796	39195882	1	0.000309713	54
chr17	40015462	40015720	1	9.39E-06	154
chr17	40075318	40075576	1	6.93E-05	170
chr17	40486140	40486312	1	0.000493933	99
chr17	40579450	40579880	1	4.50E-07	139
chr17	41448394	41448480	1	7.60E-05	104
chr17	41506358	41506788	1	1.64E-05	164
chr17	41619534	41619706	-1	4.30E-05	-53
chr17	41657632	41657804	1	0.000422501	68
chr17	42031904	42031990	1	0.000420466	76
chr17	42279756	42280100	1	3.82E-05	90
chr17	42294376	42294806	1	0.000319188	140
chr17	42307964	42308050	1	0.000421711	49
chr17	43888558	43888644	-1	0.000510929	-39
chr17	44002164	44002766	1	7.69E-06	210
chr17	44438786	44438958	1	0.00107582	80
chr17	44552392	44552908	1	8.28E-05	156
chr17	46986536	46987052	1	3.02E-05	122
chr17	47205664	47205750	-1	0.000834197	-83
chr17	47883086	47883688	1	0.000164924	179
chr17	47895384	47895642	1	0.000411944	79
chr17	47955498	47956100	1	2.37E-05	256
chr17	47967882	47968140	1	0.001084381	78
chr17	48053452	48053796	1	5.61E-05	128
chr17	48283674	48284104	1	2.55E-05	116
chr17	48467198	48467284	-1	0.000154958	-41
chr17	48638940	48639026	-1	0.000667828	-42
chr17	49391096	49391354	1	8.24E-05	143
chr17	49403824	49404340	1	5.01E-06	195
chr17	49404856	49405458	1	2.48E-06	303
chr17	49901936	49902022	1	0.000253775	68
chr17	49985528	49985614	-1	0.000281648	-44
chr17	50099048	50099392	1	0.000490398	190
chr17	50105756	50106186	1	9.14E-05	95
chr17	50173696	50173868	-1	0.000115371	-72
chr17	50519416	50519846	1	0.000128436	156
chr17	50698468	50698984	1	1.19E-05	148
chr17	50909168	50909426	1	0.000183892	202
chr17	51121674	51122276	1	8.73E-06	431
chr17	51659604	51659776	1	0.001148571	96
chr17	53673552	53673982	1	1.77E-06	67
chr17	54932936	54933280	1	0.000304224	113
chr17	55172876	55172962	-1	0.000588787	-88
chr17	55622570	55622742	1	4.89E-06	54
chr17	55990478	55990908	1	0.000738409	129
chr17	56155082	56155340	1	0.000146691	63
chr17	56626276	56626362	1	0.000788966	45
chr17	56635650	56635736	1	0.00034743	46
chr17	56664890	56664976	-1	0.000144783	-76
chr17	56893994	56894166	1	0.000198334	45
chr17	57100136	57100222	1	0.000318476	46
chr17	57215204	57215806	1	3.51E-07	170
chr17	57382560	57382646	1	0.000236614	42
chr17	57589046	57589562	1	1.46E-06	183
chr17	59837344	59837602	1	3.58E-06	92
chr17	61337442	61337614	-1	0.000664232	-59
chr17	61399018	61399276	1	0.000193005	77
chr17	62791874	62792562	1	1.16E-05	239
chr17	62819824	62820168	1	0.000103777	123
chr17	62866952	62867038	1	0.000446975	61
chr17	63493032	63493204	1	0.000162454	145
chr17	64037412	64037756	1	2.67E-06	140
chr17	64064072	64064158	1	6.40E-05	97
chr17	64707610	64707696	-1	0.000698357	-39
chr17	65131848	65132364	1	9.51E-08	365
chr17	65463120	65463722	1	2.04E-06	439
chr17	65529770	65529856	1	0.000348929	46
chr17	65551958	65552302	1	0.000979809	113
chr17	66304028	66304200	-1	1.81E-05	-47
chr17	66675806	66676494	1	3.45E-07	377
chr17	66717516	66717774	1	0.000882019	122
chr17	67653970	67654228	1	0.000715014	166
chr17	67654916	67655088	1	0.000180844	77
chr17	68378262	68378692	1	2.00E-05	170
chr17	68393398	68393484	1	0.000295942	18
chr17	68618718	68618804	1	0.000821386	46
chr17	68686486	68686830	1	6.54E-07	252
chr17	71071782	71072212	1	5.13E-07	317
chr17	72589080	72589338	1	0.000143346	159
chr17	72622706	72622964	1	0.001705329	129
chr17	73215590	73215934	1	3.95E-05	193
chr17	73365832	73366692	1	9.91E-07	405
chr17	73860590	73860934	1	5.48E-05	135
chr17	74100702	74100788	-1	0.000459843	-49
chr17	74192894	74193410	1	6.37E-08	517
chr17	74544462	74544720	1	3.52E-05	220
chr17	74981772	74982374	1	7.91E-07	275
chr17	75878064	75878150	1	0.000327012	96
chr17	75927342	75927428	-1	0.000248703	-66
chr17	76027274	76027532	-1	0.001724365	-88
chr17	76252594	76252680	1	0.00021391	26
chr17	76628930	76629016	-1	0.000309645	-68
chr17	76833352	76833696	1	2.18E-05	235
chr17	77139856	77140114	1	0.000145453	126
chr17	77602364	77602880	1	1.28E-07	438
chr17	77643988	77644160	1	0.000260495	56
chr17	77682172	77682344	1	0.000275925	50
chr17	77748822	77748908	1	0.000867752	55
chr17	77756304	77756390	1	0.000315264	146
chr17	78134102	78134188	1	0.000106031	64
chr17	78211072	78211674	1	5.05E-06	139
chr17	78442756	78443100	1	0.00081931	173
chr17	78486014	78486788	1	1.85E-05	360
chr17	78500204	78500290	1	0.000635162	69
chr17	78669796	78670656	1	1.14E-07	643
chr17	79112266	79112352	-1	7.14E-05	-81
chr17	79230688	79230774	1	0.000409293	73
chr17	79251844	79252360	1	1.61E-06	248
chr17	79473380	79473724	1	0.000302278	152
chr17	79947326	79948014	1	0.000458188	458
chr17	79948616	79949304	1	9.25E-08	857
chr17	80101352	80101438	1	0.000277168	138
chr17	80101610	80101696	1	0.000279465	115
chr17	80119584	80120186	1	2.15E-06	147
chr17	80420584	80420756	-1	0.000662264	-56
chr17	80470980	80471066	-1	0.000632641	-55
chr17	80605828	80605914	1	0.000829026	74
chr17	80724508	80725196	1	2.84E-08	550
chr17	80838974	80839232	1	8.37E-05	65
chr17	81043826	81044342	1	8.23E-06	309
chr17	81057500	81057844	1	0.000599679	255
chr17	81556300	81556386	1	0.000439488	132
chr17	81809883	81809969	-1	0.000277114	-67
chr17	81937593	81937679	1	8.02E-05	65
chr17	82006909	82006995	1	0.000382847	115
chr17	82100735	82100993	1	0.000189192	102
chr17	82113807	82114495	1	7.39E-09	465
chr17	82134017	82134619	1	4.22E-05	434
chr17	82262415	82262759	1	0.000165516	149
chr17	82297159	82297761	1	1.15E-06	544
chr17	82426073	82426503	1	9.05E-05	175
chr17	82613897	82614413	1	0.000352073	144
chr17	82864329	82864587	1	0.000365104	120
chr17	82912747	82913091	1	0.000435845	339
chr18	372576	372920	1	0.000996498	198
chr18	2269908	2270166	1	0.000207864	112
chr18	2984740	2984998	1	0.000704435	60
chr18	3119932	3120190	1	0.001026603	142
chr18	3225884	3226486	1	2.97E-05	323
chr18	4242834	4242920	1	0.000197005	52
chr18	5069036	5069122	1	0.000544331	65
chr18	6159946	6160376	1	7.05E-05	83
chr18	6746122	6746294	1	0.000652814	110
chr18	7414514	7414858	1	0.001060102	353
chr18	7576624	7577054	1	0.000175651	95
chr18	8141128	8141472	1	0.000273984	73
chr18	8341508	8342024	1	1.49E-05	344
chr18	10041040	10041642	1	2.96E-05	556
chr18	10045770	10045856	1	0.000325387	62
chr18	10304716	10304888	1	0.000858206	115
chr18	10400176	10400262	1	0.000845087	31
chr18	11005444	11005960	1	1.73E-05	326
chr18	11367504	11367934	1	6.88E-05	74
chr18	11704366	11704452	1	0.000539035	56
chr18	11752612	11753042	1	4.17E-06	148
chr18	11857704	11857790	1	0.000355364	116
chr18	12066856	12066942	1	0.000251629	33
chr18	13390224	13390396	1	4.41E-05	70
chr18	13520170	13520772	1	4.40E-06	170
chr18	13619070	13619328	1	0.000237369	134
chr18	14225284	14225542	1	0.000267826	64
chr18	21498500	21498758	-1	0.000663975	-87
chr18	22044600	22044858	1	0.000620544	135
chr18	22073238	22073582	1	0.000244927	62
chr18	22267512	22268200	1	2.00E-07	287
chr18	22485780	22486210	1	2.93E-05	113
chr18	23725728	23726330	1	1.41E-07	353
chr18	23741982	23742412	1	0.000477516	148
chr18	24113158	24113674	1	0.000131925	230
chr18	25231330	25231588	1	0.000595918	124
chr18	26226780	26226866	-1	0.000876096	-65
chr18	26440662	26441006	1	3.48E-05	108
chr18	28156448	28156878	1	0.000924009	183
chr18	28465532	28466134	1	4.13E-06	126
chr18	31011390	31011562	1	0.001427086	54
chr18	31513544	31513802	-1	7.96E-05	-81
chr18	31738778	31738864	1	0.000321956	111
chr18	31983018	31983190	1	0.00071745	98
chr18	32163618	32163876	1	0.000314941	79
chr18	32293134	32293558	1	2.35E-05	66
chr18	32378790	32379048	1	0.000642355	71
chr18	33450608	33450866	1	0.000346882	54
chr18	35582978	35583408	1	4.75E-06	180
chr18	35770114	35770200	1	0.000258663	61
chr18	36188246	36188418	1	0.000214496	111
chr18	36195728	36195986	1	0.000436794	106
chr18	36439968	36440140	1	1.94E-06	66
chr18	38011532	38011790	1	0.001310077	60
chr18	38525382	38525640	1	0.000370155	56
chr18	39946704	39947134	1	2.08E-05	116
chr18	41483610	41483954	1	3.72E-05	188
chr18	41714950	41715294	1	2.52E-05	75
chr18	42378870	42379128	1	6.05E-05	71
chr18	44416296	44416554	1	0.000378599	54
chr18	44803210	44803554	1	0.000281392	91
chr18	45084172	45084774	1	0.000244194	392
chr18	45715498	45715670	-1	0.000581909	-157
chr18	45720658	45721002	1	0.000157066	300
chr18	45764260	45764690	1	5.85E-05	200
chr18	46042470	46042728	1	0.001356103	38
chr18	46283270	46283614	1	0.000111418	163
chr18	46310790	46311306	1	4.90E-05	163
chr18	47292876	47293048	1	0.000661088	70
chr18	47323320	47323578	1	0.000740904	91
chr18	47336478	47336994	1	2.45E-06	164
chr18	47730960	47731218	1	6.07E-05	218
chr18	48217204	48217290	1	8.33E-05	60
chr18	48649784	48649870	-1	0.00072803	-28
chr18	48710586	48710758	1	0.000672254	43
chr18	49160280	49160624	1	5.89E-06	70
chr18	50963700	50963786	1	0.000364045	43
chr18	51462070	51462414	1	0.000151279	102
chr18	53991330	53991588	1	7.52E-05	72
chr18	54235914	54236172	1	0.000437745	164
chr18	54307122	54307638	1	2.62E-05	95
chr18	54316238	54316324	1	0.000560311	91
chr18	54426060	54426404	1	0.000235348	79
chr18	57292968	57293484	1	4.83E-06	185
chr18	58117966	58118396	1	1.96E-07	197
chr18	58285752	58286182	1	5.33E-05	107
chr18	58348876	58349048	1	0.000708859	55
chr18	58414236	58414666	1	3.40E-05	111
chr18	58544354	58544784	1	0.000584315	171
chr18	58918540	58918626	1	2.40E-05	70
chr18	58967904	58968248	1	4.11E-05	155
chr18	59300982	59301068	-1	0.000740183	-93
chr18	59470144	59470230	-1	0.000150098	-76
chr18	59516326	59516928	1	6.33E-07	203
chr18	59780088	59780346	1	0.000166135	93
chr18	59795654	59795912	1	0.00023318	45
chr18	60024328	60024500	1	0.000787712	49
chr18	61130632	61131234	1	0.000570248	255
chr18	61388030	61388374	1	5.45E-05	84
chr18	61922692	61923036	1	0.000477853	127
chr18	62389844	62390274	1	0.000248552	181
chr18	64001656	64002344	1	3.13E-08	663
chr18	64852024	64852110	1	0.000804369	68
chr18	65941472	65941816	1	0.000455767	143
chr18	69275864	69276122	1	0.000306552	130
chr18	69568092	69568350	1	0.000253431	87
chr18	69568522	69568608	1	0.002990357	38
chr18	70273034	70273120	1	0.000641369	51
chr18	73756120	73756722	1	3.86E-05	213
chr18	73864136	73864222	1	0.000634558	88
chr18	75207542	75207628	1	0.001325747	40
chr18	75207800	75207886	1	0.000719518	57
chr18	75249166	75249252	-1	0.00084694	-40
chr18	75428390	75428562	1	0.00088872	98
chr18	75489794	75490224	1	2.44E-06	90
chr18	75493406	75493836	1	0.00127214	56
chr18	76429688	76430204	1	0.00044961	151
chr18	76637636	76637722	1	0.000299229	62
chr18	77152002	77152088	1	0.000474305	66
chr18	77162408	77162924	1	4.34E-05	434
chr18	77206956	77207214	1	0.000704488	87
chr18	77658198	77658628	1	2.74E-06	287
chr18	79335198	79335284	1	0.000566533	73
chr18	79385938	79386024	1	0.000219152	75
chr18	79424122	79424208	-1	0.000251912	-105
chr18	79791600	79791772	1	0.000401119	169
chr18	80074970	80075916	1	0.000128407	85
chr18	80175246	80175934	1	0.000157837	235
chr18	80231318	80231490	-1	0.000472815	-51
chr19	449752	449924	1	0.000511814	65
chr19	485700	486130	1	1.62E-05	367
chr19	674384	674986	1	0.000164023	318
chr19	718502	718674	-1	0.001520074	-55
chr19	887664	888094	1	1.98E-05	131
chr19	940898	940984	1	0.000536766	56
chr19	1042378	1042550	1	0.000428805	111
chr19	1065684	1066200	1	6.69E-06	174
chr19	1361868	1361954	-1	0.000193612	-38
chr19	1422068	1422584	1	9.78E-05	311
chr19	1773206	1773808	1	1.12E-07	526
chr19	1783612	1783698	-1	0.00024949	-62
chr19	2065090	2065434	1	0.000147389	298
chr19	2244744	2244830	1	0.000398539	207
chr19	2281896	2282498	1	0.000302991	176
chr19	2456992	2457078	1	0.000455188	62
chr19	2543852	2544282	1	0.00020974	134
chr19	2627272	2628046	1	2.59E-08	806
chr19	2727032	2727204	-1	5.35E-05	-122
chr19	2789640	2789812	1	1.50E-05	165
chr19	2893614	2894388	1	5.31E-06	86
chr19	3305210	3305640	1	1.58E-06	142
chr19	3336600	3337116	1	0.000294182	220
chr19	3429566	3429996	1	1.16E-05	230
chr19	3483144	3483574	1	0.001732161	114
chr19	3674838	3675096	1	0.000144532	105
chr19	3683610	3683868	1	2.44E-05	217
chr19	4110772	4110858	1	0.000839769	51
chr19	4131068	4131412	1	9.85E-05	156
chr19	4376426	4376512	1	0.000808253	56
chr19	4436884	4437228	1	2.62E-05	103
chr19	4448924	4449354	1	0.000226572	283
chr19	4744764	4745108	1	2.92E-05	58
chr19	4934308	4934996	1	1.07E-05	248
chr19	5128066	5128152	-1	0.000477248	-44
chr19	5345818	5346248	1	4.27E-06	351
chr19	5402148	5402234	1	0.000411037	20
chr19	5559872	5560044	-1	0.000102854	-78
chr19	6041988	6042418	1	2.63E-06	133
chr19	6745038	6745124	1	2.08E-05	95
chr19	7376020	7376192	1	0.000306891	84
chr19	7450926	7451184	1	0.000539229	53
chr19	8027298	8027556	1	0.000410663	90
chr19	8355560	8356162	1	0.000196667	284
chr19	8374136	8374394	1	3.85E-05	170
chr19	8483700	8484044	1	8.22E-05	113
chr19	8821766	8821938	1	0.000622023	109
chr19	9751512	9751856	1	6.00E-05	75
chr19	10270866	10271038	-1	0.000130138	-96
chr19	10427128	10427472	-1	0.000729833	-62
chr19	10752982	10753068	1	0.000637727	53
chr19	10919392	10919736	1	0.000192335	218
chr19	10962306	10962392	-1	0.000433058	-53
chr19	11578410	11578582	-1	0.001159435	-134
chr19	12750160	12750676	1	6.79E-06	284
chr19	12765812	12765984	-1	0.000102182	-70
chr19	13499736	13499822	-1	0.000299379	-60
chr19	14200034	14200464	1	0.000210326	74
chr19	14497164	14497336	1	6.92E-05	86
chr19	14517890	14517976	1	0.00074699	55
chr19	14895516	14895688	1	0.00138233	79
chr19	15401196	15401454	1	0.000532605	167
chr19	15681556	15681642	1	0.000186102	68
chr19	15703400	15703572	1	0.000644643	79
chr19	15759988	15760074	1	4.61E-05	59
chr19	16403096	16403698	1	1.20E-06	222
chr19	16509048	16509650	1	5.10E-08	346
chr19	16886330	16886416	1	0.000259836	123
chr19	16944810	16944896	-1	0.00062679	-49
chr19	16986176	16986778	1	1.17E-05	220
chr19	17212528	17212700	1	0.000857789	87
chr19	17358298	17358900	1	1.52E-05	222
chr19	17621544	17621716	1	0.000114731	96
chr19	18229736	18229908	-1	0.000229077	-78
chr19	18483350	18483608	1	0.000381891	157
chr19	18487564	18487994	1	3.20E-07	284
chr19	18629636	18630324	1	8.51E-09	997
chr19	18698006	18699124	1	1.19E-05	780
chr19	18769386	18769644	1	6.90E-06	246
chr19	19348768	19348940	1	0.00012705	59
chr19	19748840	19748926	-1	0.000443512	-76
chr19	21951730	21952160	1	6.79E-08	188
chr19	24004206	24004464	1	0.000409535	227
chr19	24265732	24265818	1	0.000187839	64
chr19	28220586	28220672	1	0.000138908	44
chr19	28399982	28400068	1	0.000246203	33
chr19	28465428	28465600	1	0.001438895	137
chr19	29506974	29507576	1	1.81E-06	348
chr19	29526410	29526668	1	9.55E-05	71
chr19	29544900	29544986	1	0.000878405	54
chr19	29671320	29671836	1	7.74E-05	310
chr19	29674932	29675018	1	0.000446609	63
chr19	30467852	30467938	-1	0.000250794	-73
chr19	30576126	30576298	1	1.94E-05	95
chr19	30662298	30662384	1	0.000612432	85
chr19	30691108	30691194	1	0.000505198	75
chr19	30956676	30956934	1	0.000233307	52
chr19	31023154	31023498	1	0.000112754	109
chr19	31388740	31388826	-1	0.000367054	-62
chr19	32876626	32876798	-1	0.000211344	-87
chr19	33539256	33539514	-1	0.000433706	-53
chr19	34447502	34448276	1	2.83E-07	185
chr19	34493168	34493598	1	2.56E-05	344
chr19	34679616	34679874	1	0.000108641	68
chr19	35129482	35129998	1	5.23E-05	223
chr19	35266394	35266480	-1	0.00052618	-101
chr19	35353684	35354114	1	2.47E-05	141
chr19	35388256	35388514	1	9.52E-05	87
chr19	35475718	35475804	1	0.000588558	75
chr19	35565502	35565760	1	0.000156692	147
chr19	35629658	35629916	1	0.000345438	71
chr19	36140154	36140240	-1	0.00010308	-98
chr19	36201730	36202160	1	1.05E-06	243
chr19	37116598	37116942	1	2.62E-05	157
chr19	37978060	37978232	1	0.000518022	73
chr19	38018738	38018910	1	0.000508924	92
chr19	38375896	38376154	1	1.41E-05	67
chr19	38716972	38717058	1	0.000409478	85
chr19	38897916	38898088	1	1.03E-06	84
chr19	39170450	39170536	1	0.00052034	59
chr19	39258600	39258858	-1	0.000925075	-55
chr19	39873156	39873242	-1	0.000580239	-74
chr19	39891990	39892076	1	0.000788587	140
chr19	41262142	41262400	1	0.000569878	129
chr19	41319762	41320364	1	3.14E-08	315
chr19	41758792	41758964	1	0.000487249	82
chr19	41956076	41956162	1	4.92E-05	85
chr19	42280468	42280726	1	1.12E-05	79
chr19	42463992	42464336	1	9.07E-06	166
chr19	42762842	42763186	1	2.75E-05	94
chr19	43195680	43195938	1	0.000960246	94
chr19	43302148	43302492	1	0.00011856	174
chr19	43541056	43541142	-1	0.000177154	-38
chr19	43786672	43787274	1	4.29E-06	141
chr19	44431242	44431414	1	0.000553772	120
chr19	44662066	44662152	1	0.000453832	64
chr19	45079252	45079424	1	0.001315544	122
chr19	45154158	45154330	1	0.000486661	147
chr19	45154588	45154846	1	0.000409431	379
chr19	45175830	45176174	1	0.000916951	251
chr19	45398570	45399258	1	8.28E-05	163
chr19	45577020	45577364	1	0.001047335	105
chr19	45804576	45804834	1	5.31E-05	146
chr19	45847490	45847576	1	0.001721765	154
chr19	45847834	45848092	1	0.00035026	211
chr19	45908722	45909066	1	0.001166378	62
chr19	45959118	45959720	1	0.000120614	188
chr19	46300710	46301398	1	0.000100435	710
chr19	46606784	46606870	1	0.000705577	73
chr19	47305276	47305706	1	1.47E-06	94
chr19	47315338	47315768	1	0.000214165	220
chr19	47492584	47492756	-1	0.000246253	-103
chr19	47902546	47903062	1	0.000572713	254
chr19	48269594	48270282	1	3.09E-05	187
chr19	50178536	50178708	1	0.000240393	99
chr19	50323360	50323446	1	0.000212885	68
chr19	50507744	50507830	-1	0.000609807	-43
chr19	50832910	50832996	1	0.000339536	87
chr19	50890702	50890788	1	0.000435357	100
chr19	51251386	51251558	-1	0.000200429	-107
chr19	51389244	51389674	1	9.58E-05	84
chr19	51402574	51402918	1	0.00026142	123
chr19	52026676	52027020	1	4.63E-06	183
chr19	52065290	52065462	1	0.000137288	71
chr19	52566756	52566928	1	0.001225794	191
chr19	52621366	52621452	-1	0.000270323	-48
chr19	53519378	53519722	1	0.000111508	123
chr19	55479490	55480006	1	1.44E-05	232
chr19	55956360	55956790	1	0.000112488	125
chr19	56003402	56003746	1	7.09E-05	77
chr19	56026880	56027568	1	1.70E-08	490
chr19	56092068	56092154	-1	0.000402098	-213
chr19	56322118	56322462	-1	0.000147831	-43
chr19	57021814	57021986	1	0.000464123	50
chr19	57093538	57093796	1	0.00093691	76
chr19	57592080	57592424	1	0.000185137	159
chr19	57652624	57653054	-1	0.000281639	-260
chr19	57849650	57849822	-1	2.24E-06	-75
chr19	58347590	58347762	1	0.000869022	121
chr19	58370380	58370552	1	0.001031231	169
chr2	30812	30984	1	0.0002813	66
chr2	75102	75360	1	0.000322146	63
chr2	439828	440344	1	1.14E-06	209
chr2	558766	559110	1	0.000308003	154
chr2	870774	871548	1	3.46E-07	468
chr2	1677024	1677110	1	0.000154901	51
chr2	1806282	1806454	1	0.0010349	102
chr2	1806626	1806712	1	0.001319446	56
chr2	1824256	1824600	1	3.85E-05	115
chr2	1997288	1997890	1	6.67E-06	352
chr2	2711088	2711260	1	4.15E-05	213
chr2	2873886	2874058	1	3.82E-05	57
chr2	3211436	3211694	1	9.89E-05	118
chr2	3641952	3642210	1	0.000313846	109
chr2	5464722	5465152	1	0.000379745	93
chr2	6359896	6360412	1	4.19E-05	291
chr2	6757904	6758076	1	7.76E-05	63
chr2	7031900	7031986	1	0.00018793	87
chr2	7349842	7350014	1	0.000110418	70
chr2	8260324	8260410	1	0.000595957	106
chr2	8548768	8548854	1	0.000821117	74
chr2	9001214	9001730	1	6.79E-06	281
chr2	9287594	9288110	1	0.000162496	208
chr2	9482470	9482556	1	0.000552541	50
chr2	9650428	9650514	1	0.000346018	79
chr2	9699190	9699792	1	5.73E-05	727
chr2	9715014	9715358	1	4.05E-05	247
chr2	9760336	9760594	1	0.000613636	42
chr2	9863880	9864052	1	0.000792182	61
chr2	10270402	10270574	1	0.000549513	64
chr2	10270746	10271262	1	1.55E-06	398
chr2	10342470	10342900	1	7.85E-06	121
chr2	10389512	10390200	1	6.53E-05	239
chr2	10405938	10406540	1	6.82E-06	194
chr2	10408002	10408088	1	0.000692979	106
chr2	10458054	10458140	1	0.000427148	70
chr2	10846086	10846774	1	1.17E-05	221
chr2	11390294	11390380	1	0.000375101	51
chr2	11598672	11598930	1	0.000255107	160
chr2	11626708	11626880	1	0.000436498	73
chr2	11750720	11751322	1	1.55E-06	174
chr2	11899586	11899930	1	0.000232551	282
chr2	12639616	12639788	-1	0.00049802	-54
chr2	13745490	13745662	-1	0.000413843	-152
chr2	14189766	14190454	1	8.53E-07	101
chr2	14575820	14576422	1	0.000138824	134
chr2	15169564	15170166	1	8.30E-06	448
chr2	15247996	15248426	1	0.000994416	91
chr2	16068264	16068952	1	1.97E-06	310
chr2	16313131	16313303	-1	0.000389844	-61
chr2	16649477	16649735	1	0.000301547	201
chr2	16723007	16723179	-1	0.001441725	-49
chr2	17800071	17800501	1	3.70E-05	330
chr2	17879793	17880137	1	0.000269141	153
chr2	19029613	19029957	1	7.27E-05	112
chr2	19356155	19356241	-1	8.27E-05	-88
chr2	19801377	19801807	1	0.000146122	210
chr2	19887635	19888065	1	2.28E-05	81
chr2	20171263	20171779	1	0.000121222	125
chr2	20214435	20214521	1	0.000808485	52
chr2	20438379	20438981	1	4.94E-07	379
chr2	20474843	20475617	1	5.11E-07	301
chr2	20539171	20540461	1	1.88E-07	287
chr2	20615797	20616141	1	8.04E-05	341
chr2	20633943	20634201	1	0.000950214	112
chr2	20862875	20863219	1	0.000218811	88
chr2	20942855	20943027	-1	0.000148959	-46
chr2	21037455	21037541	1	0.000358307	59
chr2	21263807	21263979	1	3.68E-05	97
chr2	23247569	23247741	1	0.000220224	45
chr2	23502215	23502387	1	0.000217772	137
chr2	23568779	23569123	1	4.30E-05	81
chr2	23602061	23602491	1	0.000169609	339
chr2	24015635	24015979	1	0.000453817	178
chr2	24764093	24764265	-1	0.00062901	-54
chr2	24878645	24879247	1	3.29E-05	91
chr2	25618503	25619277	1	9.16E-05	132
chr2	25936875	25937391	1	0.00064438	233
chr2	26274339	26274511	1	0.000297483	54
chr2	26454509	26454681	1	9.75E-05	232
chr2	26493811	26493897	-1	0.000348207	-116
chr2	27078783	27079127	-1	7.15E-05	-71
chr2	27351833	27351919	1	0.000368411	55
chr2	27435253	27435425	1	0.000473285	45
chr2	27500785	27500957	1	0.001025774	37
chr2	27577927	27578013	1	0.000371588	58
chr2	27725417	27725761	1	8.40E-05	169
chr2	27798947	27799463	1	1.78E-06	399
chr2	28434143	28434229	1	0.000137687	114
chr2	28614055	28614399	1	2.16E-06	238
chr2	28667375	28667719	1	4.93E-05	152
chr2	29143815	29144073	1	0.000419115	112
chr2	29421423	29421595	1	0.001434342	109
chr2	29852111	29852283	-1	0.000640016	-70
chr2	30178567	30179255	1	1.22E-05	324
chr2	30434847	30434933	1	0.000476357	38
chr2	33152877	33153479	1	0.000277899	197
chr2	33475807	33475979	-1	6.51E-05	-88
chr2	37391301	37391817	1	0.000221522	165
chr2	37802897	37803499	1	5.60E-07	197
chr2	39437069	39437155	1	0.000484187	50
chr2	42332001	42332517	1	0.000364084	92
chr2	42382311	42382655	1	0.000704636	143
chr2	43131113	43131887	1	4.37E-07	617
chr2	43190625	43190711	-1	0.000434183	-91
chr2	43193291	43193635	1	5.94E-05	104
chr2	44102741	44103429	1	3.53E-07	210
chr2	44297531	44297961	1	0.00027034	171
chr2	44959731	44960505	1	4.71E-05	360
chr2	45238285	45238543	1	9.22E-05	329
chr2	45654181	45654525	1	2.87E-06	180
chr2	45821967	45822225	1	0.000112351	160
chr2	46182393	46182479	1	0.000103399	70
chr2	46342697	46342783	1	0.000513421	53
chr2	46866867	46867211	1	0.0003142	102
chr2	47192119	47192291	1	0.000344665	139
chr2	49183535	49183793	1	0.000889797	72
chr2	49306859	49307375	1	0.000345275	287
chr2	49844359	49844445	1	0.000129098	27
chr2	53664307	53664651	1	3.03E-05	139
chr2	54389545	54389975	1	8.53E-07	133
chr2	54629399	54629571	1	4.39E-05	152
chr2	56230289	56230547	1	0.000489486	51
chr2	56444257	56445031	1	2.60E-07	263
chr2	56672759	56673361	1	1.65E-05	231
chr2	57160895	57161411	1	4.65E-06	201
chr2	60661611	60661869	1	0.000164973	47
chr2	60861819	60862163	1	0.00016876	301
chr2	61180449	61181051	1	4.10E-05	550
chr2	61713563	61713821	1	5.39E-05	93
chr2	62424783	62425299	1	1.15E-06	314
chr2	63888159	63888417	1	3.58E-05	61
chr2	64448879	64449223	1	0.000188549	192
chr2	64831235	64831579	-1	0.00011146	-167
chr2	64832181	64832267	-1	0.00131308	-33
chr2	64989819	64989905	1	0.000278399	105
chr2	65540993	65541251	1	3.56E-05	57
chr2	66957241	66957327	1	0.000505339	92
chr2	67942629	67942715	1	0.000499536	58
chr2	68807789	68808219	1	2.04E-05	165
chr2	69955717	69956061	1	5.80E-06	51
chr2	69966295	69966467	-1	0.000587932	-74
chr2	70661347	70662035	1	5.91E-06	493
chr2	70741929	70742015	-1	0.000213167	-42
chr2	71131681	71131853	1	0.000815002	68
chr2	71154385	71154471	1	1.52E-05	88
chr2	71506899	71506985	1	0.000317757	96
chr2	71704355	71704527	1	0.000335604	84
chr2	71793279	71793709	1	0.000159337	207
chr2	72039497	72039669	1	0.000353122	51
chr2	72965717	72966405	1	8.00E-07	605
chr2	73536241	73536585	1	0.000881681	66
chr2	73610373	73610459	1	0.00034518	93
chr2	74831917	74832261	-1	0.001080269	-101
chr2	75328223	75328481	1	0.000634397	101
chr2	75811113	75811199	1	0.000548244	74
chr2	77507893	77508237	1	0.000429539	56
chr2	80342969	80343055	1	0.000390732	89
chr2	84958331	84958847	1	1.94E-05	334
chr2	85175567	85175653	1	0.000343718	106
chr2	85447499	85447671	1	6.71E-05	176
chr2	85449047	85449821	1	4.11E-06	453
chr2	85603245	85603331	1	7.01E-05	45
chr2	85708595	85709197	1	7.48E-05	508
chr2	85713153	85713669	1	1.70E-06	367
chr2	85924455	85924799	1	0.000140378	83
chr2	86671537	86671881	1	1.97E-06	82
chr2	88407103	88407189	1	0.000630112	85
chr2	88613847	88614277	1	9.97E-06	150
chr2	89765258	89765602	1	0.000115135	161
chr2	91567717	91567889	-1	0.000161646	-44
chr2	94960759	94961447	1	1.32E-05	106
chr2	95004275	95004791	1	0.000271008	126
chr2	95019411	95019669	1	0.000601285	83
chr2	95041685	95041771	1	0.000285868	65
chr2	95384653	95385083	1	0.001001653	137
chr2	95695715	95695887	1	0.000279486	85
chr2	96122189	96122963	1	7.06E-11	540
chr2	96864627	96864713	1	0.000105906	105
chr2	97197877	97198221	1	3.95E-05	72
chr2	97982742	97982914	1	0.00019906	160
chr2	98073730	98073988	1	1.32E-05	67
chr2	98881012	98881184	-1	0.000560041	-100
chr2	98916960	98917390	1	5.00E-06	149
chr2	99609776	99610292	1	2.57E-05	194
chr2	100067726	100068414	1	7.66E-06	132
chr2	100840522	100840952	1	0.000384166	172
chr2	101080204	101080806	1	1.11E-10	550
chr2	101096630	101096974	1	1.19E-05	82
chr2	101120452	101121054	1	6.59E-07	336
chr2	102048306	102048994	1	2.30E-08	919
chr2	102063958	102064646	1	1.24E-05	185
chr2	102273712	102274400	1	4.51E-06	378
chr2	102711194	102711538	1	0.00011666	100
chr2	102784896	102784982	1	0.000607529	58
chr2	102915186	102915358	-1	0.000267857	-78
chr2	103150998	103151600	1	0.000125438	236
chr2	104004892	104005150	1	0.000207477	104
chr2	104338228	104338486	-1	0.000211306	-57
chr2	104897916	104898174	1	0.000662826	106
chr2	105169332	105169590	1	0.000220002	132
chr2	105185758	105185844	1	0.000191944	79
chr2	105259374	105259460	-1	0.00064937	-41
chr2	105266254	105266340	1	0.00132779	56
chr2	105266942	105267286	1	0.00073313	184
chr2	107430874	107431304	1	0.000750999	94
chr2	107734454	107734626	-1	0.000296062	-59
chr2	108220354	108220612	1	0.000174352	138
chr2	108464164	108464250	1	0.000385034	60
chr2	108632294	108632810	1	7.18E-05	117
chr2	109324680	109325024	1	3.51E-05	42
chr2	110805514	110806030	1	0.000442829	769
chr2	111161210	111161296	1	0.000525134	63
chr2	111663106	111663278	1	0.00134591	84
chr2	112705598	112705770	1	0.000419606	72
chr2	113078494	113078924	-1	0.00040161	-131
chr2	113181264	113181350	-1	0.000576973	-59
chr2	113198034	113198120	-1	0.000314206	-44
chr2	113253332	113253676	1	0.000109477	245
chr2	116988312	116988742	1	3.05E-07	83
chr2	119209004	119209090	1	0.000192338	81
chr2	119209262	119209348	1	0.000832336	58
chr2	119524452	119524624	1	0.001363214	68
chr2	119524796	119525226	1	4.79E-05	260
chr2	119649496	119649840	1	0.000315727	159
chr2	120521966	120522568	1	1.07E-05	389
chr2	120526266	120526524	1	0.000136314	199
chr2	120532114	120532630	1	1.56E-05	194
chr2	120612954	120613126	1	7.02E-05	89
chr2	120813248	120813592	1	0.000285814	179
chr2	120910428	120910514	-1	0.000445036	-48
chr2	121072710	121073398	1	3.81E-05	439
chr2	121155700	121155958	-1	0.000139142	-75
chr2	121197238	121197668	1	0.000225234	471
chr2	121260534	121260620	1	0.000262581	59
chr2	121502194	121502710	1	0.000174405	203
chr2	122341038	122341468	1	0.000299067	110
chr2	124048654	124049170	1	0.00012956	68
chr2	124170602	124170774	1	0.001553193	62
chr2	124639302	124639990	1	1.71E-05	201
chr2	124823428	124823686	1	0.000137306	104
chr2	126379512	126379598	1	8.28E-05	79
chr2	126430596	126430682	1	0.000562192	63
chr2	126443926	126444184	1	0.000458569	54
chr2	126444528	126444872	1	0.000150281	97
chr2	126600876	126601220	1	0.000277459	113
chr2	126782938	126783282	1	4.27E-05	60
chr2	127029672	127030102	1	9.78E-05	144
chr2	127080928	127081272	1	3.17E-05	471
chr2	127540942	127541114	-1	0.000836879	-41
chr2	128080334	128080420	1	2.43E-05	50
chr2	128376518	128377034	1	0.000587826	170
chr2	128377808	128377894	-1	0.000825319	-58
chr2	130195246	130195590	1	0.00079833	222
chr2	131479054	131479570	1	6.64E-05	363
chr2	133972882	133972968	1	0.000398136	61
chr2	134104118	134104204	1	0.000195802	42
chr2	134455772	134455858	1	0.00088199	138
chr2	134865218	134865992	1	1.50E-05	680
chr2	136133804	136133890	-1	0.000311837	-38
chr2	136136126	136136556	1	0.00017018	212
chr2	138072244	138072588	1	0.000149841	216
chr2	144553376	144553720	1	3.10E-05	251
chr2	144659758	144660274	1	9.24E-07	246
chr2	145751614	145752044	1	1.93E-06	150
chr2	145880356	145880528	1	0.001091319	53
chr2	147203638	147204068	1	0.000234951	48
chr2	148254644	148254988	1	0.00014065	308
chr2	149172264	149172866	1	1.76E-05	521
chr2	149422266	149422696	1	6.87E-05	242
chr2	150166338	150166510	1	6.20E-05	66
chr2	150697560	150698162	1	3.12E-06	272
chr2	151611998	151612342	-1	0.00125025	-70
chr2	151640378	151640722	1	0.000120291	58
chr2	152405004	152405778	1	3.46E-05	140
chr2	157444260	157444690	1	0.000362437	181
chr2	158138366	158138710	1	1.75E-05	60
chr2	158689970	158690314	1	9.65E-05	70
chr2	161229034	161229292	1	0.000897527	74
chr2	161621710	161621968	1	0.002036585	38
chr2	163365876	163366306	1	6.89E-05	40
chr2	168086846	168087018	1	0.000145668	51
chr2	168278626	168278884	1	0.001015841	236
chr2	169026052	169026310	1	0.000109071	87
chr2	169305638	169305982	1	7.77E-05	258
chr2	170095806	170095978	1	0.000252654	84
chr2	172524876	172524962	1	0.000870108	61
chr2	173399410	173399668	1	6.88E-05	62
chr2	175478460	175478718	-1	8.92E-05	-95
chr2	175626122	175626724	1	2.68E-05	227
chr2	176714194	176714366	1	0.001165763	45
chr2	179741308	179741566	1	0.000256878	102
chr2	180730996	180731340	1	1.53E-05	130
chr2	181810898	181810984	-1	0.000318688	-44
chr2	182913246	182913332	1	0.000747257	72
chr2	182916256	182916428	1	0.000102941	43
chr2	183812204	183812462	1	0.000654562	119
chr2	185583460	185583546	1	0.000512085	113
chr2	187749370	187749628	1	0.00116315	68
chr2	188656326	188656670	1	2.27E-05	270
chr2	189714470	189714728	1	0.000335014	95
chr2	192674590	192674934	1	1.51E-05	86
chr2	195038128	195038386	1	0.000102578	50
chr2	196260274	196260532	1	0.000107485	218
chr2	196591202	196591460	-1	5.90E-05	-39
chr2	196601350	196601866	1	5.48E-05	126
chr2	197059902	197060160	1	0.000927285	192
chr2	198020866	198021382	1	6.38E-05	73
chr2	201123832	201124262	1	2.46E-05	272
chr2	201138108	201138366	1	0.000183918	271
chr2	201980994	201981166	1	0.000198115	109
chr2	202043430	202043946	1	7.73E-07	277
chr2	202555990	202556592	1	0.000171843	316
chr2	202716982	202717068	-1	0.000709209	-33
chr2	203292322	203292752	1	1.71E-06	87
chr2	203578702	203579132	1	0.000405382	144
chr2	205768692	205769122	1	0.00020718	88
chr2	206488684	206488770	1	0.000333378	51
chr2	207239206	207239550	1	9.29E-05	173
chr2	207374828	207374914	1	0.000201356	61
chr2	210233554	210233984	1	0.000280364	242
chr2	211181704	211182048	1	0.000115143	107
chr2	214103640	214103984	1	0.000280694	60
chr2	215843592	215844022	1	8.85E-06	210
chr2	216933986	216934502	1	4.78E-05	189
chr2	217249692	217249950	1	0.000952875	138
chr2	217250294	217250466	1	0.000634637	97
chr2	217687690	217688206	1	3.23E-08	175
chr2	217713662	217713834	-1	0.00131656	-67
chr2	219125180	219125696	1	5.31E-05	254
chr2	219126814	219126986	1	0.000232664	107
chr2	219572380	219572638	-1	0.000886372	-81
chr2	220155374	220155546	-1	0.000222125	-46
chr2	220776208	220776294	1	0.00063978	55
chr2	220835462	220835548	1	0.000503802	42
chr2	220969450	220969794	1	5.41E-05	48
chr2	220992842	220993530	1	3.84E-05	187
chr2	221610494	221611182	1	2.27E-07	306
chr2	222757046	222757390	1	0.000161946	182
chr2	222786200	222786458	1	4.78E-05	135
chr2	223230562	223230734	1	5.48E-05	86
chr2	224201760	224202190	1	2.50E-06	103
chr2	226673572	226673658	1	0.000546068	56
chr2	226738674	226739104	1	7.30E-05	153
chr2	226755014	226755616	1	1.75E-06	94
chr2	227079148	227079406	-1	1.16E-05	-43
chr2	227456774	227457118	1	0.000279046	49
chr2	227818146	227818748	1	0.000175056	437
chr2	229156306	229156564	1	0.000483574	102
chr2	229407082	229407598	1	1.43E-06	420
chr2	229510798	229510970	1	0.000343893	129
chr2	230220298	230220470	1	0.000568457	101
chr2	230594398	230594570	-1	0.000105691	-71
chr2	230879402	230879832	1	3.36E-07	184
chr2	231029558	231029816	1	0.000243611	158
chr2	231250664	231250750	-1	0.000278502	-51
chr2	231530422	231530680	1	4.49E-05	106
chr2	231568606	231569036	1	1.61E-08	332
chr2	231674644	231674902	1	0.000216607	175
chr2	231708012	231708098	1	0.000248395	29
chr2	232378296	232378898	1	4.27E-05	393
chr2	234369024	234369196	1	0.000552477	155
chr2	235086436	235087296	1	3.93E-08	644
chr2	235325172	235325430	-1	0.000145823	-413
chr2	236295768	236296198	1	0.001936487	164
chr2	236367922	236368352	1	0.000124294	130
chr2	236619816	236620246	1	0.000566379	63
chr2	236656538	236657140	1	1.41E-05	175
chr2	237024962	237025478	1	0.000255967	177
chr2	237097890	237098406	1	2.96E-05	264
chr2	237156370	237156972	1	7.10E-06	438
chr2	237182170	237182944	1	7.63E-06	769
chr2	237234286	237234716	1	0.000985472	297
chr2	237433462	237433806	1	9.14E-05	116
chr2	237449630	237449802	1	0.000959437	110
chr2	237502348	237502950	1	9.66E-06	168
chr2	238139264	238139522	1	0.000149451	153
chr2	238404746	238404918	1	0.000691468	109
chr2	238597128	238597386	1	4.50E-05	99
chr2	238727848	238728450	1	2.60E-05	317
chr2	238900708	238900966	1	0.001154472	122
chr2	239110619	239110705	1	0.000656139	112
chr2	239129195	239129367	1	0.000944027	114
chr2	239240393	239240995	1	0.000702974	411
chr2	239396999	239397171	1	0.00086303	193
chr2	239425465	239425981	1	6.35E-05	214
chr2	239444041	239444213	1	0.000317666	64
chr2	239594111	239594197	1	0.000559899	100
chr2	240126709	240127311	1	0.000141839	292
chr2	240251409	240251839	1	9.51E-06	669
chr2	240319865	240320295	1	0.000237824	285
chr2	240386601	240386687	1	7.28E-05	73
chr2	240526523	240526781	1	0.000209904	86
chr2	240578209	240578725	1	5.32E-07	340
chr2	241540377	241540893	1	6.58E-09	567
chr2	241742047	241742477	1	0.000236801	189
chr20	121375	121891	1	0.000535765	147
chr20	281679	282023	-1	2.00E-05	-85
chr20	373355	373441	-1	0.000437963	-65
chr20	1291491	1291921	1	4.86E-08	194
chr20	1297253	1297339	1	0.000127877	101
chr20	1327095	1327697	1	1.33E-06	183
chr20	1560843	1561187	1	0.000257806	105
chr20	1630761	1631191	1	8.13E-05	94
chr20	2032123	2032467	1	3.87E-05	332
chr20	2144525	2145127	1	9.29E-06	337
chr20	2171615	2171787	1	0.000462596	76
chr20	3193037	3193123	1	0.000832102	79
chr20	3675583	3675669	1	0.000442087	66
chr20	4171029	4171287	1	2.43E-05	157
chr20	4202075	4202505	1	8.44E-05	83
chr20	5477713	5477799	1	0.000298622	92
chr20	5486313	5487001	1	4.98E-07	358
chr20	5766157	5766415	1	0.001045465	138
chr20	5945811	5945983	1	0.000648904	92
chr20	5946327	5946413	1	0.000207707	120
chr20	6824645	6824731	1	0.000681881	38
chr20	8021593	8022023	1	0.000322637	71
chr20	8023313	8023399	1	0.00059317	73
chr20	10084561	10084647	1	0.000632666	88
chr20	11196369	11196799	1	0.000205663	194
chr20	12166105	12166535	1	0.0002197	144
chr20	12383255	12383427	-1	0.0004157	-47
chr20	12388931	12389189	1	1.15E-05	111
chr20	12737833	12738263	1	5.77E-06	226
chr20	14288413	14289273	1	9.30E-06	145
chr20	16188927	16189185	1	0.001018563	149
chr20	17243459	17243889	1	0.00066582	74
chr20	18922093	18922179	1	0.001390684	13
chr20	18922609	18922953	1	0.000452023	254
chr20	19269791	19270049	1	3.05E-05	110
chr20	19327411	19327927	1	0.000101579	104
chr20	19404639	19404983	1	0.000247263	48
chr20	19527361	19528049	1	1.04E-05	173
chr20	20085845	20086103	1	0.001050129	73
chr20	20398541	20398713	1	0.000471347	86
chr20	20525305	20525649	1	0.000489642	120
chr20	21685961	21686305	1	8.79E-06	130
chr20	21713653	21713825	1	0.000879455	88
chr20	22046043	22046129	1	0.000530105	87
chr20	22288133	22288477	1	5.03E-05	209
chr20	22775581	22776269	1	1.98E-06	483
chr20	23039859	23040289	1	1.14E-07	255
chr20	23152519	23152691	1	0.001129066	64
chr20	23162151	23162839	1	8.27E-10	359
chr20	23296741	23297429	1	1.01E-06	226
chr20	23622939	23623197	1	0.000170678	236
chr20	23635237	23635667	1	4.49E-05	213
chr20	23635839	23635925	1	0.001334663	43
chr20	23685891	23685977	1	0.000656638	110
chr20	23824007	23824093	1	0.00036067	84
chr20	23834499	23834757	1	2.81E-05	95
chr20	24011745	24011831	-1	0.0001439	-84
chr20	24148399	24148915	1	3.60E-07	346
chr20	24465051	24465137	1	0.000523954	44
chr20	24763127	24763213	-1	0.000611839	-69
chr20	24772759	24772845	1	0.000321289	133
chr20	24915433	24915519	1	0.000749168	41
chr20	25234665	25234751	1	0.000234602	113
chr20	25237675	25238105	1	3.40E-06	764
chr20	25277665	25278439	1	5.05E-06	675
chr20	25868227	25868915	1	3.59E-07	635
chr20	29763850	29764108	-1	0.000890384	-80
chr20	31235929	31236273	1	0.001818385	128
chr20	31573307	31573393	1	0.000295046	39
chr20	31712455	31713057	1	4.90E-07	386
chr20	32634289	32634719	1	1.94E-05	159
chr20	34270181	34270697	1	0.000274648	100
chr20	34861603	34862033	1	0.000208036	136
chr20	35270619	35270963	-1	0.000107438	-85
chr20	35883799	35884487	1	9.66E-06	1015
chr20	35972895	35972981	1	0.000797071	47
chr20	36060615	36061045	1	7.60E-07	265
chr20	36261425	36261769	1	1.89E-05	182
chr20	36969377	36969463	-1	0.000352283	-64
chr20	37233999	37234429	-1	3.50E-05	-45
chr20	37460093	37460265	1	0.001035842	52
chr20	37598725	37599155	1	0.000365168	91
chr20	37990627	37990885	1	0.000152082	166
chr20	38021587	38021845	1	0.001469194	64
chr20	38073703	38073789	1	0.000646934	59
chr20	38245531	38246219	1	1.57E-06	221
chr20	38380809	38380981	1	8.78E-05	107
chr20	38395343	38395429	1	0.000332429	107
chr20	38762821	38762907	1	0.000419928	63
chr20	38870751	38871439	1	7.78E-05	426
chr20	38932843	38933101	1	0.000779294	87
chr20	38949527	38949957	1	0.000589891	295
chr20	39164957	39165387	1	0.000245327	120
chr20	39271253	39271683	1	1.42E-05	235
chr20	40391059	40391145	1	0.000370774	61
chr20	40493571	40494001	1	5.25E-05	182
chr20	40654821	40655165	1	0.000192631	141
chr20	41149923	41150009	1	0.000634162	66
chr20	41321837	41322009	1	0.000933984	54
chr20	41726553	41726725	1	0.000154176	132
chr20	42175129	42175559	1	5.34E-05	78
chr20	42430291	42430377	1	0.000553611	96
chr20	42594637	42594981	1	1.26E-05	104
chr20	43703263	43703435	1	0.000503547	135
chr20	43831833	43831919	1	0.000278856	46
chr20	44044941	44045027	1	0.000520538	72
chr20	44187271	44187787	1	2.52E-05	390
chr20	44714021	44714709	1	8.07E-05	476
chr20	44752635	44752807	-1	0.000422923	-87
chr20	45358935	45359279	1	0.001877167	168
chr20	45449321	45449923	1	1.73E-06	139
chr20	45666987	45667331	1	0.000852985	135
chr20	46033949	46034035	1	0.000339194	38
chr20	46414757	46415101	1	0.000648579	75
chr20	46634659	46634917	1	0.001132641	161
chr20	46758155	46758241	-1	0.000631922	-33
chr20	46931875	46932047	1	0.00097344	71
chr20	47106713	47106971	1	0.000282005	62
chr20	47311049	47311135	-1	0.000767166	-51
chr20	47317155	47317671	1	3.47E-06	444
chr20	47334097	47334613	1	0.000156132	511
chr20	47673625	47673969	-1	0.000795581	-103
chr20	47711121	47711551	1	0.000301825	179
chr20	48114805	48115149	1	9.11E-05	114
chr20	48679395	48679825	1	1.67E-05	163
chr20	49420457	49420629	1	0.000325935	71
chr20	49507489	49508005	1	0.000378326	109
chr20	50137181	50137525	1	6.24E-05	81
chr20	50224987	50225417	1	0.000731844	155
chr20	50291379	50291723	1	0.000464484	79
chr20	50331541	50331713	1	0.001117838	62
chr20	50395095	50395869	1	7.26E-07	638
chr20	50415477	50415993	1	3.96E-08	409
chr20	50419003	50419175	1	0.000196622	109
chr20	50422271	50422959	1	2.59E-06	399
chr20	50440847	50441277	1	3.60E-05	185
chr20	50876265	50876437	1	0.000607937	77
chr20	51041815	51041987	1	3.90E-06	150
chr20	51308759	51309103	1	0.000337046	150
chr20	51335247	51335935	1	1.94E-05	297
chr20	51622487	51622573	1	0.000493972	52
chr20	51631517	51631775	1	0.0003144	164
chr20	52948607	52948951	1	0.000101452	116
chr20	54050869	54051471	1	8.00E-07	232
chr20	54161121	54161293	-1	0.000122213	-58
chr20	54355567	54355825	1	8.80E-05	112
chr20	54976573	54977003	1	1.42E-06	73
chr20	54998933	54999793	1	1.79E-06	416
chr20	56260037	56260209	-1	0.000160253	-48
chr20	56443905	56444077	1	0.000347074	80
chr20	57410545	57410975	1	5.90E-05	255
chr20	57519507	57519679	1	0.000155837	73
chr20	57693743	57693829	1	0.00041951	80
chr20	57696925	57697183	1	0.000215208	72
chr20	57735883	57736141	1	0.000570427	71
chr20	58017447	58018049	1	5.00E-05	261
chr20	58031465	58032153	1	8.47E-08	519
chr20	58635615	58635787	-1	0.000579655	-61
chr20	58981937	58982281	1	0.001333123	51
chr20	59124439	59124869	1	7.63E-05	301
chr20	59299879	59300223	1	2.65E-05	335
chr20	59812095	59812697	1	0.00022795	431
chr20	59820523	59820781	1	0.000186284	211
chr20	59826457	59826887	1	3.01E-06	155
chr20	60371697	60371869	1	2.11E-05	53
chr20	60465781	60466383	1	1.99E-07	216
chr20	60713461	60713805	1	0.000785049	192
chr20	60957013	60957185	1	0.000560768	54
chr20	60995799	60996229	1	5.13E-05	443
chr20	61102095	61102439	-1	0.00037925	-47
chr20	61149309	61149653	1	0.000249786	118
chr20	61185945	61186289	1	5.73E-05	317
chr20	61251735	61251821	1	0.000706329	66
chr20	61550585	61550929	1	5.58E-05	58
chr20	61556089	61556519	1	0.000554636	140
chr20	62136331	62136503	1	6.52E-05	46
chr20	62159723	62160153	1	0.000396168	198
chr20	62352277	62352363	1	0.000605766	42
chr20	62396997	62397427	1	6.01E-05	243
chr20	62417723	62418067	1	4.80E-05	167
chr20	62438707	62438879	1	5.84E-05	84
chr20	62623865	62624381	1	1.26E-05	253
chr20	62689827	62689913	1	0.000643979	103
chr20	62888229	62888315	1	0.000301285	57
chr20	63115527	63115613	-1	0.000820546	-57
chr20	63350221	63350651	1	7.26E-09	210
chr20	63489025	63489197	-1	0.000521673	-95
chr20	63946459	63946631	1	0.000531548	82
chr20	64080361	64080705	1	1.37E-05	183
chr21	7924776	7925034	1	0.000491902	192
chr21	9778693	9779123	1	0.000213019	199
chr21	10330949	10331121	1	0.000396094	213
chr21	10681485	10681743	1	1.01E-05	152
chr21	10687247	10687419	1	0.000351594	53
chr21	14508648	14508820	1	0.000479741	42
chr21	14548982	14549240	1	0.000192391	102
chr21	14889198	14889284	1	0.000785568	98
chr21	15003492	15003836	1	9.80E-05	43
chr21	21674082	21674340	1	0.00048048	101
chr21	24685716	24686232	1	5.26E-05	103
chr21	25296316	25296660	1	1.25E-05	395
chr21	26965490	26965662	-1	0.000444774	-121
chr21	28162610	28163040	1	5.19E-06	98
chr21	28487776	28487862	1	0.000433226	117
chr21	29904540	29904798	1	0.000171073	105
chr21	30882962	30883048	1	0.000691193	121
chr21	31884948	31885120	-1	0.000722032	-46
chr21	32306176	32306348	-1	1.67E-05	-66
chr21	32320022	32320452	1	3.50E-05	110
chr21	32354680	32355024	1	0.001536664	162
chr21	32411612	32411698	1	0.000390375	172
chr21	32529776	32530034	1	0.000261019	168
chr21	32869046	32869390	1	0.000383312	165
chr21	33302056	33302228	-1	0.001068079	-94
chr21	33307044	33307388	1	6.88E-05	124
chr21	33886340	33886426	1	0.00031847	95
chr21	34033142	34033486	1	0.002013865	88
chr21	34034690	34034862	1	0.001184674	64
chr21	34594636	34594722	1	0.000798807	55
chr21	34610288	34610460	1	0.000946904	59
chr21	34734816	34734988	1	0.000121123	84
chr21	34736880	34736966	1	0.000361144	82
chr21	34737138	34737310	1	0.001634633	74
chr21	35161892	35161978	1	0.000538475	67
chr21	35525328	35525758	1	2.57E-05	198
chr21	35530058	35530144	1	0.00034673	135
chr21	35614940	35615026	1	0.000356328	46
chr21	35924540	35925228	1	1.81E-06	188
chr21	36058012	36058614	1	9.52E-05	76
chr21	36197332	36197418	-1	0.000250041	-52
chr21	36612970	36613486	1	3.20E-06	175
chr21	36626730	36626816	1	0.00033471	91
chr21	37658902	37659590	1	7.79E-06	747
chr21	37715662	37715748	1	0.000199151	56
chr21	37773024	37773368	-1	0.000877474	-80
chr21	37871150	37871666	1	5.82E-05	192
chr21	38753424	38753940	1	1.23E-05	68
chr21	39004372	39004458	1	0.000602642	114
chr21	40936878	40937308	1	0.000124303	299
chr21	41236158	41236330	1	2.45E-05	163
chr21	41361804	41361976	-1	0.000536207	-162
chr21	41641840	41641926	1	9.04E-05	122
chr21	41828288	41828632	1	7.98E-05	188
chr21	41862172	41862344	1	0.000204338	95
chr21	41938626	41938712	1	0.000533618	58
chr21	41943528	41943786	1	0.000119701	80
chr21	42731460	42731718	1	0.000373028	143
chr21	42952824	42953340	1	8.64E-06	122
chr21	43299958	43300560	1	1.96E-06	166
chr21	43307526	43307870	1	0.000100672	178
chr21	43348892	43349408	1	0.000161187	289
chr21	43585908	43586510	1	2.85E-05	208
chr21	43712672	43712844	1	0.000739191	83
chr21	43771754	43772012	-1	0.000692848	-101
chr21	43922512	43922770	1	0.001312688	81
chr21	43953128	43953558	1	8.92E-06	166
chr21	44005416	44006276	1	9.73E-05	600
chr21	44087632	44087718	1	0.0005099	59
chr21	44325078	44325250	1	0.000334517	203
chr21	44370400	44370572	1	0.000326929	160
chr21	44582390	44582562	1	0.001165196	56
chr21	45050316	45050832	1	1.61E-07	393
chr21	45370666	45371010	1	0.000273159	162
chr21	45386748	45387006	1	0.000185198	254
chr21	45420202	45420718	1	6.31E-07	324
chr21	45427770	45428028	1	0.000140354	410
chr21	45479886	45479972	-1	0.000426451	-45
chr21	45568466	45568982	1	8.74E-05	125
chr21	45698498	45698928	1	0.000103082	154
chr21	45931644	45933020	1	8.67E-05	457
chr21	46060988	46061074	-1	0.000357653	-342
chr21	46078446	46078618	-1	0.00030271	-105
chr22	15417994	15418338	1	3.76E-05	135
chr22	15936316	15936746	1	0.000765438	170
chr22	17570642	17571416	1	5.89E-06	542
chr22	17786932	17787104	1	0.000721252	144
chr22	18147186	18147358	1	0.000737979	46
chr22	18991902	18992160	1	0.000540453	92
chr22	19455700	19455958	1	9.03E-05	153
chr22	19482876	19483048	1	0.00087627	69
chr22	19607232	19607920	1	1.15E-05	429
chr22	20010228	20010572	1	3.21E-05	489
chr22	20141550	20142066	1	0.000113958	226
chr22	20316990	20317334	1	7.11E-05	105
chr22	21066652	21067168	1	4.32E-05	195
chr22	21556078	21556250	-1	0.000430923	-81
chr22	21847876	21847962	1	0.001321185	26
chr22	21848134	21848220	1	0.001143831	48
chr22	21985218	21985390	1	0.000160144	65
chr22	22057974	22058146	-1	0.000329781	-133
chr22	22086956	22087472	1	1.78E-06	250
chr22	22358114	22358716	1	1.19E-05	261
chr22	22703490	22704092	1	1.56E-08	310
chr22	23054284	23054800	1	5.44E-06	198
chr22	23164966	23165052	1	0.000618485	59
chr22	23315552	23315638	1	0.000102337	156
chr22	23629194	23629624	1	2.41E-09	298
chr22	23742800	23743230	1	5.46E-05	288
chr22	24182432	24182518	-1	0.00031631	-52
chr22	24245556	24245986	1	3.08E-06	219
chr22	24474660	24474746	-1	0.000235878	-35
chr22	24796902	24796988	-1	0.000589264	-51
chr22	24867078	24867422	1	4.81E-05	84
chr22	25849112	25849370	1	0.000434939	83
chr22	25870182	25870268	1	0.000698644	69
chr22	26301300	26301472	-1	0.000225284	-51
chr22	26489812	26489898	1	0.00019061	121
chr22	26801132	26801218	1	0.000474222	134
chr22	27453098	27453442	1	0.000261489	222
chr22	27468320	27468492	1	0.000290306	82
chr22	27718494	27718580	1	0.000254653	156
chr22	27933064	27933580	-1	0.000376415	-171
chr22	27986384	27986728	1	3.02E-05	152
chr22	28035490	28035576	1	0.000320694	56
chr22	28913980	28914066	1	0.000420963	104
chr22	29563624	29563968	1	0.000341466	198
chr22	30080828	30081258	1	2.73E-05	217
chr22	30338742	30338828	1	0.000209651	63
chr22	30408746	30409090	1	0.000108353	146
chr22	30422850	30423366	1	8.85E-05	335
chr22	30446156	30446328	1	0.000828204	54
chr22	30463012	30463528	1	6.73E-06	222
chr22	31371602	31371688	1	0.000462113	27
chr22	31586086	31586430	1	0.00024184	126
chr22	32999152	32999410	1	0.000102208	102
chr22	34160324	34160668	1	0.000642088	53
chr22	34983516	34983602	1	0.000596068	55
chr22	34993492	34994008	1	4.55E-06	94
chr22	35321754	35321840	1	0.000407763	66
chr22	35328634	35328892	-1	0.000541062	-54
chr22	35416440	35416526	1	0.00025018	93
chr22	35648296	35648554	-1	4.09E-05	-112
chr22	36268872	36269388	1	7.37E-07	245
chr22	36497374	36497460	1	0.000283205	130
chr22	37122766	37122852	1	0.000173967	165
chr22	37156392	37156478	1	0.000531686	56
chr22	37204638	37204896	-1	0.000323801	-72
chr22	37724336	37725196	1	0.000162971	588
chr22	37992570	37993086	1	0.000131389	130
chr22	38062746	38063176	1	0.000944544	146
chr22	38178072	38178416	1	9.25E-06	155
chr22	38180394	38180566	1	0.000806112	113
chr22	38570920	38571264	1	0.000287913	172
chr22	38755820	38755992	1	0.0002096	81
chr22	39290998	39291342	1	1.53E-05	236
chr22	39466438	39467126	1	2.73E-09	153
chr22	39481058	39481402	1	9.98E-05	190
chr22	39650564	39650908	1	2.53E-06	91
chr22	39657272	39657616	1	7.06E-05	168
chr22	39728996	39729340	1	4.97E-07	252
chr22	39743874	39744132	1	1.50E-05	73
chr22	40053388	40053646	1	7.47E-06	57
chr22	40119866	40119952	-1	0.000632314	-39
chr22	40258412	40258842	1	0.000142569	104
chr22	41155650	41155736	1	0.000855608	63
chr22	41410468	41410812	1	0.000134031	141
chr22	41418036	41418122	1	0.000366988	182
chr22	42368422	42368508	-1	0.000121876	-70
chr22	42617908	42618166	1	0.000440487	54
chr22	42887604	42888034	-1	7.40E-05	-225
chr22	42990976	42991406	1	4.19E-05	199
chr22	43821650	43822080	1	5.90E-06	153
chr22	43832916	43833002	-1	0.000361889	-48
chr22	43882882	43883398	1	0.000181599	225
chr22	44170982	44171240	1	2.53E-05	127
chr22	44452976	44453234	1	0.000278927	89
chr22	44822518	44823120	1	3.74E-07	423
chr22	44858896	44859240	1	4.80E-06	84
chr22	45492544	45492716	1	0.00065089	83
chr22	45518516	45519118	1	1.77E-06	210
chr22	45526600	45527460	1	0.000175932	350
chr22	45657234	45657492	1	0.000152413	46
chr22	45969156	45969586	-1	7.70E-05	-202
chr22	46033828	46034344	1	6.85E-08	142
chr22	46061262	46061520	1	0.001023422	59
chr22	46105380	46105810	1	9.22E-08	232
chr22	46196368	46196540	1	0.000756569	221
chr22	46348244	46348416	1	8.79E-05	242
chr22	46430718	46430804	-1	0.000405849	-46
chr22	46726128	46726558	1	0.000795019	118
chr22	46881186	46881788	1	1.57E-05	155
chr22	47065742	47066086	1	8.46E-05	195
chr22	47129898	47130328	1	4.38E-05	673
chr22	47160256	47160514	1	0.000567447	195
chr22	47195774	47196204	1	0.000306073	195
chr22	47199300	47199386	1	0.000370283	108
chr22	47292524	47292954	1	1.37E-05	187
chr22	47474758	47475360	1	0.000276425	343
chr22	47919894	47920152	1	0.001667665	108
chr22	48245232	48245404	1	0.000193573	51
chr22	48439420	48439506	1	0.000495709	42
chr22	48537116	48537460	1	5.24E-05	232
chr22	48653560	48653818	1	0.000309127	148
chr22	48682198	48682284	-1	0.000803613	-69
chr22	48803630	48804060	1	2.93E-07	232
chr22	49017598	49018114	1	0.000563731	163
chr22	49490512	49490598	-1	0.000682391	-64
chr22	49525858	49526116	1	0.000669207	166
chr22	49734150	49734666	1	5.46E-07	165
chr22	49825052	49825224	-1	0.000761977	-107
chr22	49930832	49931090	1	0.000187795	155
chr22	49933240	49933412	1	0.000601156	153
chr22	49970650	49970994	-1	0.000511283	-187
chr22	49971338	49971854	1	0.000112838	133
chr22	50213241	50213843	1	4.93E-06	308
chr22	50225281	50225539	1	0.000290076	111
chr3	912656	913172	-1	0.000154013	-377
chr3	2122676	2123364	1	1.61E-06	140
chr3	4426788	4426960	-1	0.000202029	-70
chr3	4688572	4688916	1	9.20E-05	91
chr3	5497918	5498262	1	0.000486033	310
chr3	5750242	5750500	1	0.001267189	81
chr3	6571284	6571714	1	6.16E-05	82
chr3	7861370	7861456	1	4.14E-05	85
chr3	8488654	8488826	1	0.000218237	65
chr3	8560808	8561066	1	0.000499196	75
chr3	8670458	8670544	1	0.000192043	101
chr3	9251302	9251388	1	0.000216015	86
chr3	9653524	9654040	1	0.000152514	214
chr3	9803422	9803766	1	6.08E-05	133
chr3	9884348	9884692	1	0.000413802	123
chr3	10008016	10008188	-1	4.98E-05	-58
chr3	10213212	10213642	1	0.000380329	136
chr3	10393382	10393984	1	4.03E-06	454
chr3	10903878	10904566	1	1.02E-05	152
chr3	10920992	10921250	1	0.000589571	79
chr3	10944040	10944642	1	8.56E-06	277
chr3	11130488	11130832	1	0.000824135	139
chr3	11452902	11453332	1	1.92E-05	72
chr3	12144342	12144514	1	0.000384036	139
chr3	13033840	13034012	1	7.91E-05	107
chr3	13053104	13053792	1	1.22E-05	417
chr3	13228028	13228372	1	0.000378558	155
chr3	13314200	13314372	1	0.000213502	154
chr3	14121052	14121396	1	9.58E-05	75
chr3	14126126	14126298	1	0.000150112	202
chr3	14167320	14167492	1	0.000298537	118
chr3	14295718	14296234	1	0.000829524	215
chr3	14378364	14378450	1	0.000493196	218
chr3	14378622	14378880	1	4.42E-05	224
chr3	14571778	14571950	1	8.68E-05	53
chr3	14871832	14872176	1	4.50E-05	92
chr3	15014850	15015280	1	0.000105466	165
chr3	15177820	15178336	1	2.92E-05	195
chr3	15293146	15293404	1	0.000220047	139
chr3	15430660	15431004	1	4.43E-05	84
chr3	15782056	15782228	1	0.00014461	88
chr3	15903144	15903230	1	0.000155209	66
chr3	16056052	16056568	1	7.23E-05	105
chr3	16333230	16333402	1	0.000104055	89
chr3	16472550	16472808	1	0.000103977	117
chr3	17140684	17141028	1	0.000231782	99
chr3	17590292	17590550	-1	0.000100424	-44
chr3	19787076	19787162	1	0.000192787	55
chr3	20547402	20547660	1	0.000229103	76
chr3	23035984	23036500	1	0.000276737	189
chr3	25587690	25587862	1	0.000519699	82
chr3	27485968	27486398	1	0.000346354	130
chr3	27570678	27570850	-1	2.24E-05	-49
chr3	27576268	27576612	1	2.17E-06	139
chr3	28139138	28139482	1	5.90E-05	141
chr3	28899894	28900066	1	6.45E-05	85
chr3	30264370	30264456	1	0.000870205	63
chr3	31065890	31065976	1	0.000250329	122
chr3	34008294	34008638	1	3.27E-06	185
chr3	36230878	36230964	-1	7.74E-05	-37
chr3	36328316	36328660	1	0.000241175	125
chr3	37753766	37753852	1	0.000151325	106
chr3	37863072	37863760	1	4.64E-05	225
chr3	38128210	38128296	1	0.000868869	46
chr3	39180592	39181108	1	5.78E-07	258
chr3	40939378	40939894	1	0.000459318	179
chr3	41267984	41268328	-1	0.000672401	-118
chr3	41327668	41328098	1	7.42E-06	147
chr3	42301618	42302134	1	1.16E-05	160
chr3	42544654	42545256	1	1.26E-06	472
chr3	42739616	42739702	-1	2.80E-05	-57
chr3	44198176	44198606	1	7.05E-07	258
chr3	44867772	44867858	1	0.000376832	19
chr3	45551816	45551988	-1	0.000156161	-74
chr3	45759936	45760280	1	9.51E-07	147
chr3	46203868	46204126	1	0.000133049	78
chr3	46861940	46862026	1	0.000205421	86
chr3	48402286	48402630	1	0.000110587	198
chr3	49025356	49025786	1	0.000500584	110
chr3	49602072	49602244	1	0.000182426	66
chr3	49661068	49662014	1	5.34E-05	588
chr3	49677580	49677666	1	8.93E-05	49
chr3	49848118	49848204	-1	0.00029915	-67
chr3	50159696	50160040	1	0.000108204	107
chr3	50387252	50387682	1	1.46E-05	191
chr3	51197802	51197974	-1	0.000856135	-58
chr3	51392506	51392678	1	0.000431276	84
chr3	51696258	51696344	-1	0.000560718	-52
chr3	52006116	52006288	-1	0.000985966	-68
chr3	52012652	52013082	1	6.61E-05	266
chr3	52028562	52028820	1	0.000547782	103
chr3	52132278	52132536	1	0.000273517	148
chr3	53147164	53147250	1	0.000399761	64
chr3	53150260	53150518	1	0.001264549	180
chr3	54873184	54874044	1	0.000214607	233
chr3	54954196	54954282	-1	0.000276249	-112
chr3	55343604	55344206	1	2.48E-06	265
chr3	56955588	56955760	1	0.000319636	137
chr3	57017250	57017336	1	0.000502372	63
chr3	58136024	58136368	1	2.71E-05	98
chr3	58278784	58279128	1	0.000109673	65
chr3	58572474	58572732	1	8.48E-05	55
chr3	62149902	62150332	1	1.12E-05	126
chr3	62194364	62194450	1	0.000688701	49
chr3	64759744	64760260	1	0.000406674	150
chr3	64977754	64977840	1	0.00054671	89
chr3	66418340	66418512	-1	0.001349486	-44
chr3	66545190	66545448	1	0.000186537	61
chr3	67438128	67438300	1	0.001385361	53
chr3	68835112	68835628	1	1.15E-05	213
chr3	70889824	70890082	1	6.73E-05	79
chr3	71210432	71210776	1	4.80E-07	144
chr3	72336946	72337462	1	8.67E-09	262
chr3	73624796	73624968	1	7.65E-06	77
chr3	74531494	74532010	1	1.06E-06	261
chr3	74643638	74644154	1	2.60E-08	317
chr3	74796976	74797492	1	1.68E-05	58
chr3	75180966	75181224	1	4.29E-06	113
chr3	75669446	75669790	1	5.41E-05	160
chr3	75752006	75752522	1	5.76E-06	155
chr3	78927298	78927470	1	0.001231362	47
chr3	83890874	83890960	1	0.00026766	117
chr3	86757598	86757684	1	0.000326699	48
chr3	86771960	86772046	1	6.09E-05	59
chr3	87247110	87247626	1	0.000119008	192
chr3	91293970	91294228	1	0.000199642	69
chr3	93843948	93844378	1	3.38E-05	151
chr3	94158966	94159310	1	2.74E-06	95
chr3	98421470	98421814	1	0.00049312	136
chr3	98922678	98923280	1	0.000271019	294
chr3	99659956	99660214	1	0.000691438	160
chr3	100891906	100892250	1	7.58E-05	82
chr3	101299890	101299976	1	0.000629677	78
chr3	102130220	102130650	1	0.00011085	208
chr3	102667032	102667462	1	2.60E-05	114
chr3	102830604	102830862	1	0.000562384	71
chr3	105350146	105350318	1	0.000163996	108
chr3	105792100	105792874	1	3.81E-05	349
chr3	106483196	106483282	1	0.000498454	55
chr3	106726318	106726576	1	0.000587651	145
chr3	107284630	107284802	1	0.000257047	76
chr3	110367386	110367558	1	0.00034669	92
chr3	112712176	112712348	1	0.000267016	58
chr3	112813054	112813570	1	0.000451847	92
chr3	112836016	112836102	1	0.000559092	76
chr3	113260340	113261028	1	9.04E-05	376
chr3	113263006	113263178	1	0.000769478	71
chr3	113586538	113586882	1	0.000168124	70
chr3	113615692	113615864	-1	0.000187125	-39
chr3	114746076	114746248	1	0.000117567	140
chr3	116002450	116002622	1	0.000392354	29
chr3	117699574	117699918	1	4.68E-05	58
chr3	119145922	119146180	1	0.000162218	154
chr3	119329618	119329962	1	0.000112406	147
chr3	119621072	119621158	1	0.000343161	87
chr3	119635520	119635692	1	0.000237166	119
chr3	119727454	119727712	1	0.000879646	61
chr3	119727884	119727970	1	0.003257795	75
chr3	120242766	120242852	1	0.000272658	105
chr3	121974634	121974806	1	0.000927746	81
chr3	122651626	122651884	1	4.75E-05	112
chr3	123661954	123662470	1	0.000118052	105
chr3	124107778	124108036	1	3.03E-05	112
chr3	124206334	124206678	1	3.50E-05	61
chr3	126057140	126057742	1	6.33E-05	473
chr3	126090852	126091110	-1	3.61E-06	-53
chr3	126309636	126310238	1	7.38E-05	140
chr3	126347304	126347906	1	1.36E-06	434
chr3	126417480	126417566	1	0.000656078	59
chr3	126461942	126462028	1	0.000165434	58
chr3	126750128	126750214	1	0.000301161	103
chr3	126765264	126765866	1	0.000191771	358
chr3	126957216	126957646	-1	0.000651839	-92
chr3	127031692	127032036	1	2.55E-05	313
chr3	127089570	127089828	1	7.50E-05	183
chr3	127525504	127525676	1	0.001141422	114
chr3	127560076	127560248	1	0.000809499	97
chr3	127889456	127889800	1	3.89E-05	142
chr3	128275682	128275768	1	0.00054384	135
chr3	128381032	128381204	1	5.38E-05	56
chr3	128419646	128419732	-1	0.000160172	-70
chr3	128419904	128419990	-1	0.0009962	-65
chr3	128623638	128624154	1	2.80E-05	178
chr3	128845518	128845604	1	0.0006038	82
chr3	129070064	129070150	1	0.000606034	45
chr3	129349306	129349564	1	0.000348238	126
chr3	130473498	130473756	1	5.67E-05	105
chr3	131217140	131217226	1	0.000768011	158
chr3	131386130	131386990	1	4.78E-07	547
chr3	133799806	133800150	1	1.49E-05	164
chr3	133869122	133869294	1	0.000717429	96
chr3	133882022	133882108	-1	0.000940355	-46
chr3	133882280	133882366	-1	0.001272039	-93
chr3	133958992	133959078	1	0.000235407	55
chr3	133977568	133978170	1	0.000364376	227
chr3	134628158	134628330	1	3.50E-05	47
chr3	135148372	135148802	1	3.41E-05	182
chr3	135674864	135674950	-1	0.000618389	-117
chr3	135979390	135979820	1	0.000424693	82
chr3	137656992	137657250	1	6.24E-05	93
chr3	137768448	137768534	1	0.000329181	34
chr3	138187956	138188386	1	0.000290172	146
chr3	138460060	138460318	1	0.000406051	114
chr3	138597402	138597832	1	0.000121174	80
chr3	138799846	138800190	1	0.000506669	59
chr3	139064640	139065070	1	2.10E-05	82
chr3	139134730	139135160	1	0.000490274	93
chr3	139223482	139223568	-1	0.000745872	-39
chr3	139292970	139293056	1	9.95E-05	32
chr3	139435300	139435386	-1	0.00060471	-57
chr3	140595182	140595784	1	4.64E-06	137
chr3	141085640	141085812	1	0.000278193	115
chr3	141109806	141109978	1	4.49E-05	60
chr3	141184540	141184798	1	0.000105095	83
chr3	141274754	141275528	1	9.32E-08	625
chr3	141338738	141339082	1	2.76E-05	129
chr3	143067252	143067596	1	0.000502249	63
chr3	143127538	143128312	1	6.09E-06	577
chr3	143525460	143525890	1	6.02E-05	61
chr3	144097102	144097188	1	0.0005045	68
chr3	144319068	144319154	-1	0.00030504	-34
chr3	146473540	146473970	1	0.000242294	171
chr3	147127312	147127570	1	0.000192624	55
chr3	148286076	148286420	1	4.02E-05	66
chr3	149180304	149180390	1	0.000788764	111
chr3	149373804	149374148	1	7.85E-05	117
chr3	149764158	149764330	1	0.001227849	50
chr3	150727960	150728218	1	3.00E-05	106
chr3	155233242	155233500	1	0.000412265	159
chr3	156339976	156340062	1	0.000386324	39
chr3	156513610	156514040	1	0.000117284	134
chr3	156602620	156602878	1	0.000226856	195
chr3	156668238	156668410	1	1.62E-05	105
chr3	156817018	156817448	1	0.000251835	450
chr3	156906286	156906802	1	0.001010818	264
chr3	157327858	157328030	-1	0.000227536	-48
chr3	157913002	157913518	1	4.50E-06	97
chr3	157985930	157986188	1	2.76E-05	73
chr3	158734732	158734818	1	0.000822123	67
chr3	158950248	158950592	1	0.000276696	63
chr3	159854968	159855140	1	0.000155132	120
chr3	160118558	160118644	1	0.000662854	53
chr3	160157344	160157516	1	0.000185103	82
chr3	160739134	160739478	1	4.49E-05	104
chr3	162525010	162525440	1	6.39E-06	136
chr3	164597782	164598126	1	7.25E-05	55
chr3	167292334	167292678	1	7.24E-05	97
chr3	169278934	169279106	1	0.000594081	57
chr3	169633512	169633598	1	9.59E-05	76
chr3	169699474	169699990	1	1.66E-05	168
chr3	170484482	170484826	1	0.000123055	124
chr3	171221416	171221588	1	0.000466697	49
chr3	171765280	171765538	1	0.000447288	59
chr3	172140928	172141014	1	0.000818393	98
chr3	176873250	176873422	-1	0.000446939	-41
chr3	177776680	177776938	1	0.00027241	102
chr3	177807038	177807210	1	0.000377446	105
chr3	179505538	179505968	1	1.97E-05	90
chr3	180040888	180041490	1	1.10E-05	157
chr3	182794264	182794522	1	8.81E-05	107
chr3	183370550	183371410	1	7.54E-10	960
chr3	183765290	183765892	1	1.65E-05	336
chr3	183925078	183925594	1	4.69E-05	162
chr3	183980462	183980806	1	0.000269739	62
chr3	183998694	183999038	1	7.08E-06	123
chr3	184285934	184286020	1	0.001404158	43
chr3	184286192	184286278	1	0.000947111	55
chr3	185152900	185152986	1	0.000684709	59
chr3	185162790	185163134	1	2.26E-05	169
chr3	185658408	185659096	1	1.78E-05	457
chr3	186163486	186163916	1	0.000386384	60
chr3	186175182	186175354	1	0.000488794	145
chr3	186269438	186269524	-1	0.000833801	-43
chr3	186438170	186438772	1	6.28E-07	264
chr3	186637690	186637862	1	0.000136099	145
chr3	186677508	186677680	1	0.000998872	60
chr3	188076298	188076470	1	0.001514275	198
chr3	188077158	188077674	1	2.27E-07	322
chr3	188220520	188221552	1	6.79E-11	701
chr3	188244170	188244256	-1	0.000458563	-42
chr3	188417202	188417718	1	5.69E-07	131
chr3	188947994	188948338	1	0.000145803	103
chr3	189814186	189814358	1	0.00055074	88
chr3	190155778	190156208	1	4.19E-05	202
chr3	190797252	190797510	-1	0.000576535	-57
chr3	191397790	191397876	1	0.0013115	54
chr3	191398048	191398134	1	0.00171149	64
chr3	192490850	192491022	1	0.001360965	155
chr3	192798730	192798902	1	2.77E-05	57
chr3	192968752	192969440	1	6.36E-07	142
chr3	193530590	193531278	1	0.000175436	413
chr3	193863926	193864184	1	2.43E-06	202
chr3	193868742	193869258	1	2.39E-06	285
chr3	194117110	194117196	-1	0.000500835	-74
chr3	194573254	194573340	-1	0.000350985	-63
chr3	194937722	194938410	1	0.000165202	213
chr3	195118666	195118924	1	4.15E-06	90
chr3	195238894	195239152	1	0.000277872	87
chr3	195592612	195592698	1	0.000582897	50
chr3	195914596	195915198	1	3.20E-05	400
chr3	196345456	196345628	1	0.000140522	61
chr3	196654798	196654970	1	0.000149747	93
chr3	196990800	196990972	1	0.00067189	93
chr4	491600	491858	1	1.38E-05	68
chr4	559626	560228	1	1.30E-05	446
chr4	763962	764134	1	0.00062535	196
chr4	1201874	1202390	1	1.06E-05	161
chr4	1215462	1215634	1	0.000423986	230
chr4	1221396	1221568	1	0.000379727	74
chr4	1280994	1281166	1	0.001052191	107
chr4	1365532	1365962	1	0.000240215	298
chr4	1410768	1410854	-1	0.000441103	-76
chr4	1462192	1462966	1	2.96E-06	897
chr4	1673236	1673322	-1	0.000228573	-133
chr4	1844204	1844290	1	0.00056214	52
chr4	2024804	2024890	1	0.000641602	76
chr4	2165414	2165930	1	1.22E-05	409
chr4	2216670	2216842	1	0.000565414	112
chr4	2217186	2217444	1	0.000767957	81
chr4	2256832	2257434	1	6.35E-09	471
chr4	3038056	3038400	1	0.000388514	72
chr4	3447330	3447760	1	0.000299069	254
chr4	3530148	3530664	1	1.35E-05	187
chr4	3895648	3896164	1	5.22E-05	187
chr4	3932714	3933144	1	8.36E-07	197
chr4	4301998	4302256	1	0.000226242	128
chr4	4394448	4394792	1	0.000171671	180
chr4	4485694	4485780	-1	0.000742116	-45
chr4	4671884	4672830	1	2.25E-06	864
chr4	4781792	4781878	1	0.000306717	71
chr4	4872522	4872608	1	0.000738683	90
chr4	5001608	5001780	-1	0.000965729	-52
chr4	5010466	5010638	1	4.16E-05	61
chr4	5033944	5034030	1	0.000217669	32
chr4	5070064	5070408	1	1.44E-05	94
chr4	5423868	5423954	1	0.000505942	50
chr4	5698552	5699068	1	0.000268511	148
chr4	5751184	5751442	1	0.000413713	130
chr4	5817318	5817576	-1	0.00087464	-58
chr4	6325148	6325578	1	0.000417545	310
chr4	6382940	6383198	1	0.00034414	156
chr4	6633028	6633544	1	1.28E-05	433
chr4	6678694	6678780	1	0.000606489	80
chr4	6693314	6693830	1	3.59E-05	286
chr4	6916570	6916742	1	0.000241851	152
chr4	6957334	6957506	1	0.00075874	96
chr4	7279576	7279834	1	0.000254688	172
chr4	7894734	7894820	1	0.000777893	115
chr4	8096232	8096834	1	3.39E-05	563
chr4	8101134	8101650	1	3.79E-05	170
chr4	8309254	8309426	-1	0.000259732	-85
chr4	8330840	8331442	1	1.21E-06	345
chr4	8397232	8397920	1	1.32E-06	264
chr4	8695996	8696168	-1	0.000373102	-120
chr4	9756614	9756786	1	0.000878921	63
chr4	9758764	9758936	-1	0.000596652	-39
chr4	9923454	9923540	-1	0.00051822	-56
chr4	9990104	9990792	1	5.44E-05	294
chr4	10082554	10082640	1	0.000290595	57
chr4	10129080	10129768	1	0.000306055	200
chr4	10279236	10279666	1	0.000494556	183
chr4	11027092	11027264	1	0.001066172	84
chr4	11281480	11281910	1	0.000206657	134
chr4	11336004	11336348	1	3.77E-05	78
chr4	13659466	13659724	1	0.000648124	71
chr4	13784080	13784424	1	0.000495694	149
chr4	14446452	14446624	1	7.03E-05	79
chr4	14640382	14640812	1	8.42E-05	115
chr4	14667730	14668504	1	5.65E-07	512
chr4	14749258	14749344	-1	0.000493892	-48
chr4	15169712	15169884	1	1.27E-05	88
chr4	16024122	16024294	1	0.000385264	162
chr4	17545892	17546236	1	0.000425798	136
chr4	17576852	17576938	-1	0.000420146	-78
chr4	20713616	20713788	1	0.000504308	107
chr4	22940844	22941188	1	9.22E-06	89
chr4	23374370	23374628	1	0.000519169	47
chr4	24148456	24148800	1	3.56E-05	176
chr4	24872748	24873436	1	1.29E-05	269
chr4	25651736	25651822	-1	0.000608804	-20
chr4	25652166	25652252	-1	0.000190363	-78
chr4	25694392	25694908	1	4.58E-05	334
chr4	26162146	26162576	1	6.38E-05	584
chr4	27351612	27352214	1	9.44E-06	112
chr4	29937288	29937890	1	8.23E-05	135
chr4	29984244	29984588	1	0.000786069	52
chr4	35495384	35495642	1	0.001605259	93
chr4	36730688	36730860	1	0.000182823	112
chr4	36771452	36771968	1	9.55E-05	154
chr4	40183846	40184448	1	9.12E-08	246
chr4	40547970	40548572	1	2.05E-06	261
chr4	40916480	40916738	1	0.001144877	81
chr4	41611274	41611446	1	0.00073128	104
chr4	42993896	42994154	1	4.10E-05	74
chr4	44072766	44072852	1	0.000867906	66
chr4	44818128	44818300	1	0.000113745	64
chr4	45733856	45734028	1	1.81E-05	76
chr4	52102691	52102777	-1	0.000514413	-63
chr4	52823457	52823715	1	9.48E-05	129
chr4	54917385	54918073	1	5.59E-05	67
chr4	55125161	55125247	-1	0.000197679	-85
chr4	55670659	55671003	1	0.000351787	88
chr4	56245483	56245741	1	0.000426847	89
chr4	56728459	56728889	1	0.000755161	93
chr4	57187785	57188129	1	7.14E-05	43
chr4	57682113	57682371	1	9.63E-05	49
chr4	58585113	58585801	1	5.20E-07	503
chr4	60174229	60174401	1	0.001346743	104
chr4	60282503	60282933	1	1.20E-05	161
chr4	64649497	64649841	1	0.002387892	49
chr4	66828135	66828393	1	1.17E-05	54
chr4	67403131	67403733	1	0.000173076	165
chr4	69719025	69719283	1	3.89E-05	230
chr4	69726335	69726937	1	0.000237389	158
chr4	69735537	69735709	1	3.16E-05	133
chr4	70437297	70437469	1	0.001439634	97
chr4	70992427	70992857	1	0.000352476	83
chr4	71950381	71950553	1	0.000616815	74
chr4	72473605	72474121	1	1.80E-05	141
chr4	73285617	73285703	1	1.87E-05	73
chr4	74408605	74408949	1	0.001505525	47
chr4	74473191	74473621	1	0.000339644	141
chr4	75158955	75159385	1	1.44E-05	66
chr4	75328031	75328633	1	2.72E-06	357
chr4	75396315	75396573	1	0.000333747	43
chr4	75947661	75948091	1	4.53E-06	132
chr4	76266807	76266893	1	0.000848403	74
chr4	76563421	76563937	1	1.98E-06	137
chr4	77104705	77104963	1	0.000578488	68
chr4	77251077	77251163	1	6.61E-05	143
chr4	77283929	77284273	1	4.71E-05	100
chr4	77521719	77522149	1	0.000199492	61
chr4	77564031	77564805	1	1.26E-09	571
chr4	77921619	77922049	1	6.80E-05	78
chr4	78939343	78939515	1	0.000590805	69
chr4	79083393	79083909	1	6.23E-05	171
chr4	79210243	79210415	1	0.001218508	110
chr4	80137667	80138183	1	5.64E-06	132
chr4	81014437	81014609	1	4.94E-05	92
chr4	81853367	81853969	1	3.09E-05	164
chr4	82394995	82395167	1	4.41E-05	95
chr4	82659445	82659617	1	0.000622623	79
chr4	83250609	83250781	1	0.000579817	155
chr4	83855103	83855275	-1	5.29E-05	-81
chr4	85043967	85044311	-1	8.52E-05	-179
chr4	86443617	86443703	1	0.000759705	84
chr4	87192677	87192935	1	4.09E-05	46
chr4	87531001	87531259	1	0.001317878	82
chr4	88062997	88063169	-1	0.001156589	-50
chr4	89189425	89189855	1	1.68E-05	92
chr4	91243277	91243363	1	0.000443575	70
chr4	97566083	97566513	1	0.000126525	166
chr4	98449389	98449819	1	1.04E-05	154
chr4	98700853	98701283	1	1.22E-06	105
chr4	99683403	99683489	1	0.000162033	60
chr4	100680143	100680229	1	0.000604262	44
chr4	100916643	100916729	-1	0.000499815	-72
chr4	102036535	102037137	1	4.54E-06	140
chr4	102717483	102718085	1	1.46E-05	267
chr4	103012549	103012979	1	0.000176481	87
chr4	105209161	105209677	1	0.000108303	44
chr4	105923563	105923821	1	1.04E-05	105
chr4	108433645	108433817	1	0.000435713	63
chr4	108961513	108961857	1	8.00E-07	160
chr4	109184425	109184855	1	0.000361481	90
chr4	110058529	110058959	1	2.25E-07	155
chr4	110620625	110620883	1	0.001060117	102
chr4	113003943	113004201	1	1.45E-05	75
chr4	113468343	113468687	-1	0.000226057	-139
chr4	114382867	114383641	1	5.67E-08	276
chr4	119067631	119067803	1	0.000775391	77
chr4	119200501	119200759	1	0.001357036	76
chr4	119279707	119279793	1	0.000693455	53
chr4	121519147	121519921	1	1.26E-05	146
chr4	123003937	123004453	1	9.71E-05	81
chr4	123121671	123122101	1	2.56E-05	105
chr4	123832461	123832977	1	6.45E-05	154
chr4	124437901	124438159	1	0.000669868	63
chr4	127580857	127581029	1	0.000752077	43
chr4	130498579	130498751	-1	0.000457457	-43
chr4	133822909	133823081	-1	0.001294093	-43
chr4	135538523	135538953	1	5.13E-07	191
chr4	137701165	137701337	1	3.69E-05	84
chr4	138181217	138181733	1	3.62E-06	268
chr4	138733853	138733939	1	0.000488596	55
chr4	139126701	139127303	1	4.09E-06	332
chr4	139556099	139556185	1	0.000612253	78
chr4	140096351	140096953	1	0.000244267	226
chr4	140790027	140790199	1	0.00032791	79
chr4	141153979	141154753	1	1.44E-06	191
chr4	142913023	142913539	1	1.27E-05	175
chr4	143020781	143021039	1	6.70E-05	60
chr4	145430587	145430845	1	0.000507477	76
chr4	145842183	145842613	1	0.000133242	93
chr4	146508769	146509027	1	0.00144009	76
chr4	146558735	146558821	1	0.000364296	47
chr4	147481773	147481945	1	0.001050411	89
chr4	147769959	147770045	1	0.000725611	48
chr4	148653781	148653953	1	0.000743961	92
chr4	150722855	150723371	1	2.86E-05	231
chr4	151740493	151740751	1	6.54E-05	89
chr4	152938731	152938817	-1	0.000279232	-54
chr4	153398831	153399261	1	3.24E-05	213
chr4	153651929	153652445	1	3.68E-08	225
chr4	154973577	154974007	1	2.73E-05	130
chr4	154998517	154998689	1	9.58E-05	87
chr4	157437563	157437821	1	5.51E-05	87
chr4	159194113	159194371	1	0.000256277	129
chr4	159427517	159427603	1	0.000133227	58
chr4	160009737	160010167	1	2.00E-05	177
chr4	162966933	162967277	1	0.000111844	121
chr4	163107199	163107543	1	0.000764047	108
chr4	163878275	163878619	1	6.57E-05	116
chr4	164959381	164959639	1	0.001477475	87
chr4	165580387	165580731	1	0.000635303	262
chr4	165631127	165631729	1	0.000343153	402
chr4	166538427	166538513	1	0.000225899	75
chr4	167152037	167152381	1	0.000382368	56
chr4	167906773	167907289	1	2.22E-11	241
chr4	168162709	168162967	1	4.70E-06	70
chr4	168421741	168422257	1	2.00E-06	234
chr4	168964745	168965003	1	0.001067947	80
chr4	172338697	172339213	1	0.000664477	152
chr4	172344459	172344889	1	9.35E-06	60
chr4	173917399	173917657	1	0.000463703	86
chr4	174255809	174256153	1	0.000815754	73
chr4	174461779	174462209	1	1.58E-06	146
chr4	174856863	174857207	1	7.04E-05	69
chr4	174871397	174871483	1	0.000473845	56
chr4	175125699	175126043	1	0.001087665	75
chr4	176436683	176436941	-1	2.01E-05	-79
chr4	176699069	176699413	1	0.000107716	107
chr4	180035783	180035869	1	0.000756481	73
chr4	180900857	180901201	-1	3.16E-05	-69
chr4	181655765	181655851	1	4.95E-05	51
chr4	182848327	182848413	1	0.000575019	55
chr4	183210731	183210903	1	6.96E-05	169
chr4	183241175	183241519	1	0.000115317	172
chr4	183260525	183260869	1	1.90E-05	115
chr4	183331303	183331733	1	1.16E-05	143
chr4	184075891	184075977	-1	0.000642739	-50
chr4	184156387	184156559	1	0.000122122	79
chr4	184328387	184328559	1	0.000233222	166
chr4	184813169	184813857	1	5.95E-05	309
chr4	184961949	184962035	1	0.000215816	60
chr4	185799589	185799675	1	0.000610415	140
chr4	185920161	185920505	1	1.96E-05	121
chr4	186546757	186547789	1	6.60E-05	900
chr4	186583651	186584253	1	2.68E-08	266
chr4	186773023	186773367	1	7.34E-05	371
chr4	187862557	187862987	1	0.000771375	102
chr5	421252	421338	1	0.000549641	81
chr5	1201960	1202046	1	0.000792241	214
chr5	1567804	1568148	1	0.000955878	95
chr5	1813678	1813850	1	0.000707827	110
chr5	1897872	1898216	1	1.56E-05	250
chr5	2093694	2094210	1	2.63E-06	251
chr5	2094640	2094812	1	0.000138891	132
chr5	2263114	2263200	1	0.000664968	29
chr5	2656478	2656564	1	0.00081266	154
chr5	2715646	2716334	1	0.000102715	287
chr5	2779630	2779802	1	0.000756142	82
chr5	3325386	3325558	1	0.000788677	76
chr5	3382576	3383006	1	0.000125921	140
chr5	3726318	3726662	1	0.000905148	53
chr5	5327208	5327380	1	0.000268811	71
chr5	5964124	5964468	-1	0.001130246	-73
chr5	6519512	6520286	1	1.70E-05	2285
chr5	6590720	6590978	1	2.72E-05	118
chr5	6636386	6636644	1	0.000353932	124
chr5	6805892	6806064	1	0.000928297	59
chr5	6943664	6943836	-1	0.000285313	-59
chr5	9046708	9046966	1	3.58E-05	143
chr5	9447640	9448156	1	8.75E-06	206
chr5	10219060	10219490	1	0.000228501	39
chr5	10222242	10222672	1	0.000236689	138
chr5	10595912	10596170	1	0.00061227	153
chr5	11561176	11561692	1	0.000355914	60
chr5	11863810	11864240	1	5.79E-05	185
chr5	14400638	14401154	1	0.000205274	145
chr5	14588806	14589494	1	1.73E-10	533
chr5	14806472	14806730	1	0.000777815	60
chr5	14842936	14843194	1	1.14E-07	95
chr5	15524744	15525088	1	0.001092777	117
chr5	16823860	16824118	1	0.000407378	148
chr5	17295742	17296000	-1	0.000207454	-60
chr5	18969018	18969276	1	0.000134144	112
chr5	19058286	19058630	1	4.87E-05	73
chr5	19497488	19497918	1	0.000381442	80
chr5	28157000	28157258	1	0.000343808	199
chr5	28249536	28250138	1	2.47E-07	134
chr5	28993608	28994210	1	2.86E-05	97
chr5	31678098	31678700	1	1.47E-06	378
chr5	31825244	31825674	1	0.000354812	247
chr5	32087630	32087716	-1	0.000259941	-58
chr5	32262984	32263328	1	0.000151961	75
chr5	32626076	32626248	1	0.001412266	111
chr5	32843656	32843828	1	3.49E-05	46
chr5	32898782	32898954	-1	0.000405232	-81
chr5	35854318	35854920	1	5.22E-05	157
chr5	36374360	36374790	1	6.00E-07	128
chr5	36680004	36680692	1	3.84E-05	430
chr5	36686798	36687142	1	0.00081399	141
chr5	36693592	36693936	1	0.000299993	76
chr5	37108886	37109230	1	0.001413696	72
chr5	37130386	37130472	1	0.000146815	91
chr5	37962264	37962694	1	9.52E-08	168
chr5	38164020	38164278	1	8.48E-06	69
chr5	38653274	38653876	1	0.000223041	271
chr5	38667034	38667292	1	0.000454899	127
chr5	38671076	38671248	1	0.000317843	53
chr5	40471830	40472174	1	0.00017975	163
chr5	40552326	40552498	1	0.000424213	180
chr5	41290120	41290206	1	0.000573078	51
chr5	42496356	42496700	1	0.000170365	181
chr5	43429800	43429972	-1	0.000246449	-66
chr5	45583756	45583928	1	0.000927352	48
chr5	50343641	50344329	1	3.13E-09	361
chr5	52637347	52637605	1	0.000778679	48
chr5	53036129	53036215	1	0.00039114	73
chr5	53944891	53945493	1	0.000364282	221
chr5	54314777	54315121	1	6.42E-06	91
chr5	54517737	54517823	1	0.00058298	72
chr5	54656197	54656455	1	0.000554729	132
chr5	55358903	55359333	1	5.74E-06	107
chr5	56980089	56980175	1	0.000551718	53
chr5	58090779	58091123	1	0.000508623	70
chr5	59617279	59617709	1	0.000228891	265
chr5	59716007	59716093	1	0.000337589	155
chr5	60386979	60387495	1	5.58E-07	226
chr5	61174395	61174911	1	7.61E-06	184
chr5	63045583	63045927	1	0.001219211	91
chr5	64311417	64311589	1	0.001033935	88
chr5	65121967	65122139	1	0.000970879	150
chr5	66876367	66876883	1	3.26E-07	239
chr5	67249005	67249091	1	0.000798748	67
chr5	67257605	67257777	1	0.000216308	69
chr5	67268183	67268527	1	0.000159301	83
chr5	67815831	67816261	1	0.000682023	152
chr5	67881879	67882137	1	0.001496843	69
chr5	68220375	68220547	1	5.38E-05	85
chr5	68343183	68343957	1	9.59E-06	150
chr5	68543047	68543563	1	6.52E-06	122
chr5	71748267	71748869	1	4.07E-06	550
chr5	71891801	71892403	1	3.65E-08	280
chr5	72161067	72161153	1	1.26E-05	66
chr5	72816731	72816817	-1	0.000502853	-53
chr5	72837629	72837973	1	0.000692981	44
chr5	72949429	72950031	1	9.48E-06	243
chr5	73448745	73449003	-1	0.000228312	-73
chr5	73509203	73509375	1	2.52E-05	60
chr5	73544463	73544979	1	3.85E-05	304
chr5	73728503	73728675	1	7.19E-05	83
chr5	74217155	74217499	1	3.47E-05	102
chr5	74354583	74354755	1	0.000108116	232
chr5	74395605	74395949	1	6.73E-05	116
chr5	76174859	76175031	-1	0.001562783	-53
chr5	76521525	76521783	1	5.87E-06	66
chr5	76691031	76691461	1	3.36E-06	92
chr5	77103315	77104089	1	2.31E-05	365
chr5	77138833	77139005	1	0.000383076	117
chr5	77418677	77418935	1	4.46E-05	95
chr5	78001155	78001671	1	5.64E-06	236
chr5	78518531	78518703	1	0.000109326	139
chr5	78525669	78525755	-1	0.000106613	-43
chr5	78928063	78928321	-1	0.000177822	-39
chr5	79935037	79935209	1	0.000358182	114
chr5	79980703	79981047	1	0.000176105	67
chr5	80615297	80615641	1	0.00176422	98
chr5	82222723	82223067	1	0.000129816	69
chr5	83817593	83818023	1	0.000181462	58
chr5	90519143	90519315	1	0.000626364	62
chr5	90956367	90956711	1	4.73E-05	100
chr5	91469615	91470131	1	1.46E-06	189
chr5	95646549	95647151	1	3.46E-05	365
chr5	95857163	95857851	1	9.79E-05	251
chr5	96080677	96080849	1	0.0001098	91
chr5	96081107	96081365	1	0.000615742	60
chr5	96259127	96259643	1	7.34E-05	145
chr5	97501741	97501827	1	0.000313848	45
chr5	99141503	99142105	1	5.23E-05	115
chr5	103305795	103306225	1	9.70E-05	93
chr5	105074127	105074299	1	0.000604732	75
chr5	107092633	107093063	1	0.00062244	148
chr5	107466475	107466561	1	0.00064661	67
chr5	107489867	107490211	1	2.78E-05	190
chr5	107725249	107725335	1	0.000591719	90
chr5	110086895	110087239	1	2.29E-06	116
chr5	111366833	111367521	1	4.04E-05	202
chr5	111829771	111830029	1	3.19E-06	72
chr5	112539271	112539529	1	0.000188644	80
chr5	113919915	113920259	1	0.000710281	132
chr5	114149965	114150223	1	8.72E-05	104
chr5	115455273	115455445	1	0.000156322	156
chr5	115558559	115558903	1	0.00037294	176
chr5	115794199	115794715	1	1.66E-07	295
chr5	117800235	117800579	1	2.05E-05	90
chr5	118441107	118441537	1	0.000214647	63
chr5	119122829	119123087	1	0.001097578	55
chr5	119340667	119340753	1	0.000553161	72
chr5	119441631	119442147	1	5.44E-05	72
chr5	122258389	122258647	1	4.37E-05	146
chr5	122565581	122565667	1	8.52E-05	126
chr5	123186845	123187103	1	0.000486853	64
chr5	124527843	124528187	1	0.00020664	150
chr5	124824973	124825059	1	0.000544011	86
chr5	126280265	126280695	1	5.62E-07	707
chr5	126491481	126491739	1	3.67E-05	100
chr5	126508853	126509283	1	3.20E-05	95
chr5	132268875	132269047	1	8.41E-05	290
chr5	132363389	132363647	1	0.00018938	570
chr5	133640403	133640747	1	2.16E-05	102
chr5	134334423	134334681	1	0.000312687	69
chr5	134466175	134466863	1	7.51E-07	416
chr5	134509777	134509863	1	0.000268948	120
chr5	135207065	135207495	1	0.001755404	289
chr5	135309749	135309835	-1	0.000880509	-57
chr5	135753767	135754283	1	0.000376117	209
chr5	135791091	135791349	1	0.00021268	68
chr5	135814311	135814827	1	2.30E-06	288
chr5	135864535	135864965	1	2.52E-05	211
chr5	136007209	136007725	1	8.82E-05	302
chr5	136717655	136718171	1	5.69E-05	79
chr5	137254553	137255155	1	2.80E-05	139
chr5	137315957	137316215	1	0.000153474	121
chr5	138708555	138708641	-1	4.95E-05	-81
chr5	139903955	139904041	-1	0.000475216	-64
chr5	140351499	140352015	1	1.99E-05	80
chr5	141921257	141921343	1	0.000534482	68
chr5	142342141	142342571	1	1.70E-05	209
chr5	142357019	142357105	1	0.000852292	94
chr5	144586913	144586999	1	0.000686622	97
chr5	145479335	145479679	1	6.87E-05	127
chr5	146332627	146332713	1	0.000716109	47
chr5	147668121	147668207	1	0.000746054	74
chr5	148141637	148142067	1	4.22E-08	112
chr5	148268057	148269003	1	0.000120851	343
chr5	148966377	148966549	1	0.000114051	90
chr5	149064245	149064331	-1	0.000807059	-76
chr5	149134507	149134593	1	0.001354115	98
chr5	149135281	149135883	1	0.00018139	373
chr5	149600799	149601573	1	4.69E-08	503
chr5	149633909	149634167	-1	2.16E-05	-55
chr5	149635285	149635887	1	6.27E-07	309
chr5	149857595	149857767	1	0.001547964	143
chr5	149896037	149896209	1	3.83E-05	73
chr5	150144233	150144663	1	4.67E-05	174
chr5	150251647	150251905	1	2.56E-05	85
chr5	150269621	150270051	1	0.000559242	217
chr5	150492877	150492963	-1	0.000222508	-264
chr5	150639593	150639679	1	0.000130912	62
chr5	150780031	150780805	1	5.33E-06	422
chr5	151034763	151034935	1	0.000157672	208
chr5	151179845	151179931	-1	0.000103173	-58
chr5	151414625	151414883	1	0.000259521	86
chr5	151515933	151516019	-1	0.000603887	-40
chr5	151593161	151593333	-1	0.001015996	-70
chr5	152125673	152125759	1	0.000385974	62
chr5	152632385	152632815	1	0.000161997	67
chr5	152790281	152790625	1	0.00019567	64
chr5	154220461	154220891	1	4.42E-05	192
chr5	154480181	154480439	1	4.56E-06	70
chr5	154538317	154538747	1	7.55E-05	256
chr5	155303545	155303631	1	0.000540945	121
chr5	157300552	157300896	1	0.000257156	59
chr5	158654278	158654794	1	3.89E-06	182
chr5	159304954	159305126	1	0.000589926	66
chr5	159819922	159820524	1	0.00017706	351
chr5	159845980	159846066	1	0.000595952	47
chr5	159912372	159912544	1	0.000192806	146
chr5	159936624	159937140	1	3.30E-06	161
chr5	160348220	160348478	1	0.000713678	111
chr5	162241252	162241424	1	0.000249831	59
chr5	167543668	167544356	1	6.47E-06	271
chr5	168247062	168247750	1	7.24E-07	396
chr5	170280188	170280704	1	4.95E-05	121
chr5	171439382	171439812	1	9.15E-05	262
chr5	171449100	171449616	1	0.00013472	164
chr5	171623938	171624196	1	2.09E-05	91
chr5	171908684	171908770	1	0.00079805	71
chr5	172063914	172064172	-1	0.000386619	-53
chr5	172255522	172255608	1	0.000428809	54
chr5	172483938	172484282	1	7.65E-05	77
chr5	172775478	172775908	1	1.32E-05	230
chr5	172859328	172859414	1	0.000488309	66
chr5	172868874	172869820	1	3.52E-06	382
chr5	172876012	172876184	1	0.001286618	107
chr5	172899920	172900608	1	5.34E-05	353
chr5	173421854	173421940	1	0.000835955	47
chr5	173486440	173486698	1	0.000361206	108
chr5	173671082	173671598	1	1.78E-05	227
chr5	173766284	173766886	1	3.67E-05	138
chr5	173806876	173807478	1	7.73E-05	136
chr5	173884276	173884792	1	0.002503365	153
chr5	174505712	174506056	1	0.00011317	61
chr5	174709188	174709790	1	3.77E-05	241
chr5	174737310	174737998	1	1.73E-05	249
chr5	175585184	175585700	1	0.000400977	380
chr5	175689846	175690018	1	0.000352118	110
chr5	176371482	176371654	1	0.000360746	95
chr5	176372170	176372428	1	0.000243891	84
chr5	176416546	176416804	1	0.000160725	123
chr5	176565240	176566014	1	2.11E-08	505
chr5	176787980	176788410	1	0.000156446	235
chr5	177044518	177044604	-1	0.00067047	-57
chr5	177521732	177521818	1	0.000239769	44
chr5	177996882	177997570	1	1.51E-06	653
chr5	178254366	178254452	-1	7.75E-05	-64
chr5	178331594	178332110	1	8.38E-06	239
chr5	179101724	179101896	1	2.45E-07	42
chr5	179295482	179295826	1	0.000142117	226
chr5	179356714	179356886	1	7.33E-06	69
chr5	179816814	179816986	-1	0.000426857	-60
chr5	179906512	179906856	1	0.000722181	283
chr5	180160126	180160212	1	0.000529454	58
chr5	180389746	180390090	1	7.54E-05	164
chr5	180460438	180460782	1	0.000208059	136
chr5	181044808	181045152	1	0.000894083	170
chr5	181192900	181193072	1	0.00035154	95
chr5	181238996	181239254	1	0.001059407	96
chr6	317914	318000	1	0.0007659	123
chr6	733036	733380	1	4.08E-06	55
chr6	971772	972030	1	0.00025013	60
chr6	1750416	1750932	-1	0.000842065	-64
chr6	2192886	2192972	-1	0.000411077	-44
chr6	3539474	3539560	-1	0.000166135	-49
chr6	3571294	3571552	1	8.59E-05	132
chr6	3669936	3670280	1	6.18E-05	108
chr6	3876078	3876508	1	2.28E-06	221
chr6	3913488	3913918	1	0.001019395	61
chr6	4323020	4323106	1	0.000805443	65
chr6	5541984	5542156	-1	0.000214497	-126
chr6	5622566	5622738	1	0.000532792	142
chr6	5772636	5772808	1	0.000163911	91
chr6	5896218	5896476	-1	0.001069326	-48
chr6	6699630	6700060	1	0.000183799	143
chr6	7031676	7031934	1	3.84E-05	118
chr6	7180714	7180800	1	0.000544294	37
chr6	7561522	7561952	1	1.25E-06	201
chr6	7640900	7641416	1	1.89E-05	307
chr6	7646404	7646748	1	7.04E-05	121
chr6	8108224	8108740	1	0.000137491	197
chr6	8216154	8216670	1	2.34E-05	236
chr6	10874930	10875016	-1	0.000339432	-53
chr6	11287816	11288504	1	3.24E-06	291
chr6	11364872	11365474	1	0.000164214	461
chr6	11599480	11599824	1	0.000131134	64
chr6	11614272	11614874	1	6.46E-06	171
chr6	11650650	11651080	1	9.29E-05	219
chr6	12077210	12077554	1	0.00019498	66
chr6	12354560	12355076	1	0.000204896	189
chr6	12369868	12370556	1	6.95E-09	717
chr6	13743374	13743546	-1	0.000865555	-84
chr6	14598472	14598730	1	3.57E-05	88
chr6	14732976	14733320	1	0.000681796	107
chr6	15881506	15881592	1	0.000287122	90
chr6	16277536	16278052	1	1.06E-06	106
chr6	16474046	16474132	1	0.00072175	51
chr6	16583180	16583266	1	9.81E-05	45
chr6	17268170	17268428	1	0.000185741	74
chr6	18491348	18491520	1	0.000202863	96
chr6	20056204	20056548	1	0.000411128	98
chr6	20334930	20335016	-1	0.000121378	-43
chr6	21801144	21801402	1	0.0005043	155
chr6	22404520	22405122	1	2.56E-07	156
chr6	23999046	23999648	1	1.41E-06	277
chr6	25006278	25007052	1	7.88E-09	597
chr6	25155488	25155574	-1	0.00035578	-75
chr6	25168646	25168990	1	0.00043427	57
chr6	25659534	25659706	1	0.000353741	60
chr6	26295934	26296364	1	4.29E-05	288
chr6	27460804	27461234	1	2.02E-07	264
chr6	28252950	28253036	1	0.000640124	42
chr6	33631992	33632422	1	6.22E-06	90
chr6	33665704	33666134	1	3.26E-05	178
chr6	33730376	33731236	1	1.43E-07	1341
chr6	33746200	33746716	1	2.48E-06	406
chr6	33753510	33753768	1	0.000557011	61
chr6	35171306	35171392	-1	0.000863493	-60
chr6	35601822	35602338	1	2.00E-05	322
chr6	35722308	35722996	1	7.64E-05	662
chr6	35725748	35726264	1	1.79E-05	284
chr6	36679230	36679832	1	2.57E-05	506
chr6	36927770	36927856	-1	0.000137135	-51
chr6	37116626	37116712	1	0.000777544	91
chr6	37340484	37341000	1	9.12E-06	126
chr6	38134350	38134436	1	3.08E-05	55
chr6	38600126	38600470	1	0.001610997	143
chr6	39465630	39465888	1	1.87E-05	146
chr6	39823390	39823906	1	3.44E-09	465
chr6	40232836	40232922	1	0.000834583	40
chr6	40272396	40272568	1	4.83E-05	58
chr6	41747554	41747812	1	0.000154589	131
chr6	42045544	42046146	1	8.38E-08	227
chr6	42153474	42153904	1	3.50E-07	398
chr6	42939514	42940030	1	4.41E-06	361
chr6	43087176	43087262	1	0.000127257	50
chr6	43087434	43087520	1	0.000662415	54
chr6	43221250	43221594	1	3.27E-05	196
chr6	43678340	43678512	1	0.000242017	107
chr6	43832022	43832194	1	0.000431534	104
chr6	43851458	43851630	-1	0.000337243	-75
chr6	44001098	44001442	1	0.000675346	143
chr6	44058546	44058890	1	3.21E-06	292
chr6	44077810	44077896	1	0.000246921	102
chr6	44309236	44309408	-1	0.00059673	-383
chr6	44563452	44563624	1	0.000502065	384
chr6	44655300	44655816	1	3.29E-06	126
chr6	44683594	44683852	1	0.00012727	106
chr6	44762714	44762972	1	0.001064185	70
chr6	45827824	45828254	1	3.52E-05	134
chr6	45982022	45982452	1	4.25E-05	74
chr6	46949952	46950468	1	5.96E-05	115
chr6	51892114	51892286	1	0.000443968	197
chr6	52065576	52065920	1	8.47E-05	160
chr6	52169894	52170152	-1	0.00017982	-66
chr6	52327704	52328220	1	2.05E-05	143
chr6	52603506	52603936	1	1.62E-05	162
chr6	53376646	53377076	1	7.30E-06	105
chr6	53465742	53466172	1	4.94E-05	208
chr6	53886712	53887056	1	1.28E-05	89
chr6	53910878	53911136	1	0.001081438	111
chr6	62430003	62430261	1	0.000223007	82
chr6	63789921	63790007	1	0.000438133	91
chr6	67880941	67881543	1	1.73E-06	421
chr6	70664933	70665105	1	0.000201294	79
chr6	72500775	72501205	1	0.000124958	124
chr6	73704087	73704259	1	0.000633897	216
chr6	74420295	74420381	1	0.000388265	65
chr6	74573633	74573805	1	0.000214843	76
chr6	76885743	76886001	1	0.000430518	95
chr6	77292953	77293125	1	0.000596602	93
chr6	79608331	79608417	1	0.000384896	118
chr6	83290249	83290507	1	0.000562932	47
chr6	84904125	84904383	1	0.000165503	71
chr6	85936211	85936641	1	1.96E-05	223
chr6	87366993	87367337	1	3.62E-06	118
chr6	87869233	87869405	1	0.00142481	111
chr6	88365023	88365883	1	3.96E-06	279
chr6	88368033	88368549	1	0.00074703	156
chr6	89022837	89022923	1	0.00026569	59
chr6	89035479	89035737	1	0.000475323	115
chr6	89179357	89179701	1	0.000299485	55
chr6	89302939	89303197	1	2.69E-05	187
chr6	89602735	89602821	1	0.000320769	56
chr6	89941403	89941747	1	8.90E-06	159
chr6	90340873	90340959	-1	0.000816333	-66
chr6	90369081	90369339	1	0.000156717	104
chr6	90701471	90701729	-1	0.000207413	-44
chr6	92800043	92800129	1	0.000360144	58
chr6	93474799	93475315	1	7.70E-07	169
chr6	93731337	93731681	1	0.000972145	70
chr6	93940489	93940833	1	1.93E-05	53
chr6	94029499	94029585	1	0.000824764	97
chr6	95301700	95302302	1	0.000150988	138
chr6	97497710	97498054	1	0.000191615	120
chr6	98693626	98693712	1	0.00010819	126
chr6	99297002	99297088	-1	0.000574556	-59
chr6	99427722	99427808	1	0.000532651	39
chr6	99793394	99793566	1	0.000760626	106
chr6	101614702	101614788	1	6.88E-05	40
chr6	103729958	103730302	1	1.39E-07	145
chr6	104181888	104182490	1	4.27E-07	296
chr6	104996136	104996566	1	4.15E-05	92
chr6	105688092	105688522	1	0.000129291	118
chr6	105934740	105934912	1	0.000464713	63
chr6	106739356	106739786	1	0.000757635	304
chr6	106783560	106783646	-1	0.000210769	-62
chr6	106963558	106963902	1	1.69E-07	116
chr6	107247272	107247444	1	0.000163898	170
chr6	108555418	108555848	1	0.000316542	96
chr6	108579498	108579670	1	0.000129134	76
chr6	108816170	108816256	1	0.000321755	34
chr6	108960736	108960994	1	0.000342951	144
chr6	109451366	109451796	1	0.000137961	298
chr6	109882226	109882484	-1	0.000675937	-243
chr6	109921872	109922388	1	2.07E-06	176
chr6	110000218	110000648	1	9.93E-05	428
chr6	110952238	110952754	1	2.14E-09	280
chr6	111693902	111694074	1	0.000492442	48
chr6	112097414	112097930	1	9.60E-05	310
chr6	113368494	113368838	1	0.000130979	138
chr6	113982706	113983222	1	0.000123663	147
chr6	115319748	115320178	1	4.89E-05	74
chr6	122871322	122871494	1	0.001119521	68
chr6	123090794	123090880	1	0.001885462	43
chr6	123091052	123091482	1	1.86E-06	234
chr6	125051422	125052110	1	5.95E-05	172
chr6	127140878	127141050	1	0.000686626	81
chr6	129141582	129141926	1	3.62E-06	111
chr6	129451354	129451612	1	9.94E-05	101
chr6	133609626	133610142	1	0.000123892	331
chr6	133815338	133815424	1	4.30E-05	95
chr6	134630360	134630962	1	0.000167218	293
chr6	134676456	134677230	1	2.80E-05	101
chr6	134853186	134853616	1	6.21E-06	184
chr6	134903410	134904012	1	1.49E-05	343
chr6	136563382	136563726	1	0.000108171	53
chr6	136862662	136863178	1	1.69E-06	296
chr6	137163146	137163404	-1	0.000113042	-64
chr6	137811242	137811844	1	3.14E-05	221
chr6	137824228	137824486	1	8.00E-06	136
chr6	137873420	137873764	1	0.000193498	244
chr6	139690084	139690342	1	0.000272241	81
chr6	139978270	139978356	1	1.33E-05	135
chr6	140857792	140858050	1	8.34E-05	112
chr6	142551476	142551992	1	1.08E-07	226
chr6	142811282	142811540	1	0.000333201	53
chr6	144961454	144961712	1	0.000968462	99
chr6	146999912	146999998	1	5.70E-05	79
chr6	147150326	147150584	1	4.38E-05	73
chr6	147156604	147157378	1	1.10E-05	308
chr6	147837208	147837724	1	3.13E-05	206
chr6	148570788	148571218	1	0.000495182	220
chr6	148592890	148593664	1	2.47E-09	475
chr6	148825348	148825520	1	0.000421898	99
chr6	148954606	148954692	1	0.000779252	61
chr6	149039918	149040090	1	9.54E-05	72
chr6	149951260	149951346	1	6.56E-05	62
chr6	150177784	150178300	1	1.58E-05	268
chr6	150398030	150398202	1	0.000754405	50
chr6	150443696	150443782	1	0.000313816	100
chr6	150568224	150568310	1	3.19E-05	69
chr6	150934498	150934756	1	5.74E-05	114
chr6	151027120	151027464	1	1.73E-05	165
chr6	151036150	151036666	1	1.77E-05	119
chr6	151691212	151691298	-1	0.000234877	-71
chr6	155026378	155026808	1	0.000211917	206
chr6	156816640	156816812	1	0.000863428	68
chr6	156827390	156827734	1	9.66E-05	197
chr6	157531042	157531558	1	7.24E-07	191
chr6	157755674	157755932	1	0.000650495	99
chr6	158311234	158311320	1	0.000777389	61
chr6	158564762	158564934	-1	9.29E-05	-57
chr6	158625048	158625392	1	3.12E-05	210
chr6	159047566	159047996	1	7.04E-05	83
chr6	159255686	159255772	-1	0.000115423	-59
chr6	159270736	159271252	1	8.65E-07	216
chr6	159357682	159357854	1	0.000805879	64
chr6	159427342	159427686	1	0.000704052	73
chr6	159676914	159677258	1	1.15E-05	90
chr6	159878584	159878670	1	0.000523243	54
chr6	159900342	159900600	1	0.000193583	117
chr6	159943256	159943514	1	5.19E-05	97
chr6	160278914	160279086	1	0.000640156	63
chr6	160386672	160387274	1	3.90E-08	346
chr6	160686898	160687328	1	0.000278234	151
chr6	162057136	162057308	1	0.000670726	43
chr6	162058340	162058426	1	0.00036103	158
chr6	163119580	163119666	1	0.000697813	41
chr6	163263372	163263458	1	0.000671558	61
chr6	163265178	163265350	-1	0.000788089	-50
chr6	163641858	163642546	1	8.80E-08	300
chr6	164098948	164099378	1	2.10E-07	242
chr6	164947424	164947510	1	7.92E-05	119
chr6	165177732	165178592	1	1.76E-06	134
chr6	165571526	165571698	1	0.000294922	65
chr6	165962568	165962740	1	0.000639758	105
chr6	165999462	165999634	1	0.000225431	237
chr6	166471946	166472376	1	4.17E-05	169
chr6	166494220	166494564	1	0.00052613	134
chr6	166996546	166996632	1	0.000831219	78
chr6	167031118	167031548	1	0.000241214	212
chr6	167100004	167100090	1	0.000874234	68
chr6	167147562	167147648	-1	0.000549663	-34
chr6	167647585	167647757	-1	0.000527148	-50
chr6	167839881	167839967	1	0.000394739	89
chr6	167957099	167957615	1	2.27E-06	222
chr6	168320535	168320965	1	0.000906744	110
chr6	168395871	168396129	-1	0.000761208	-67
chr6	168554455	168554885	1	5.38E-05	195
chr6	168609925	168610355	1	2.09E-05	121
chr6	169983603	169983689	1	0.000561219	78
chr6	170031677	170031763	-1	0.000423129	-40
chr6	170115871	170115957	1	0.000714489	106
chr7	218550	219152	1	8.03E-06	280
chr7	236782	237556	1	1.43E-05	663
chr7	342410	342582	1	0.000442223	112
chr7	347742	347828	1	6.77E-05	61
chr7	355224	355310	1	1.59E-05	175
chr7	375262	375348	1	0.000422634	60
chr7	435978	436064	1	0.00033162	71
chr7	632230	632918	1	7.99E-08	632
chr7	657428	657772	1	0.000207008	119
chr7	729582	730270	1	3.70E-08	716
chr7	1096716	1096802	1	0.001072797	178
chr7	1097060	1097490	1	3.15E-07	237
chr7	1179362	1179620	1	0.000262615	62
chr7	1808022	1808194	-1	0.0009543	-272
chr7	1972970	1973228	1	0.000261426	158
chr7	2090446	2090704	1	0.000238403	207
chr7	2168706	2169308	1	5.14E-06	271
chr7	2193130	2193646	1	0.000123558	195
chr7	2310090	2310434	1	1.53E-05	221
chr7	2312240	2312670	1	3.73E-05	121
chr7	2438230	2438402	1	0.000268149	233
chr7	2980718	2981406	1	0.000187866	235
chr7	3239234	3239492	1	0.001206255	140
chr7	3250758	3250930	1	3.78E-05	55
chr7	3275956	3276214	1	1.41E-06	167
chr7	4259538	4259624	-1	0.000409964	-30
chr7	4511604	4511690	1	0.000247012	74
chr7	4877534	4877620	1	8.37E-06	66
chr7	6317862	6318378	1	0.000487965	183
chr7	6524176	6524262	1	0.000868647	46
chr7	6576206	6576636	1	0.000699427	344
chr7	6878840	6878926	1	0.00070808	52
chr7	6883742	6884000	1	0.000194306	68
chr7	7553596	7553854	1	0.000205706	70
chr7	7769456	7769714	1	4.47E-05	94
chr7	8201950	8202036	1	0.000879165	118
chr7	9173320	9173492	-1	0.000451188	-56
chr7	11228548	11228892	1	0.000930196	58
chr7	12715660	12716090	1	7.52E-05	125
chr7	14207072	14207416	1	5.98E-05	89
chr7	16816398	16816484	1	0.000747112	111
chr7	17679408	17679752	1	0.000179897	195
chr7	17717764	17718194	1	4.77E-07	285
chr7	19040014	19040444	1	0.000200583	272
chr7	19465112	19465370	1	0.000780107	29
chr7	21134802	21134974	1	0.000798614	57
chr7	21639364	21639450	1	0.001620255	38
chr7	21639622	21639794	1	0.000278656	39
chr7	23293316	23293746	1	2.96E-05	85
chr7	24039108	24039452	1	3.34E-06	80
chr7	24155294	24155380	1	0.000263398	34
chr7	25533530	25533788	1	0.000116095	85
chr7	25568360	25568876	1	0.00013561	338
chr7	25620304	25620734	1	6.06E-05	208
chr7	25663218	25663390	1	0.000399932	93
chr7	25824812	25825070	1	2.44E-05	129
chr7	25894988	25895590	1	4.21E-07	240
chr7	26265218	26265390	1	7.76E-06	122
chr7	26616356	26616614	1	0.00013895	126
chr7	28533812	28534328	1	1.40E-05	164
chr7	29022722	29022808	1	0.000439105	95
chr7	29212696	29213298	1	1.43E-06	195
chr7	29619906	29620078	-1	0.001056922	-49
chr7	30970450	30971138	1	1.08E-05	601
chr7	31023598	31023942	1	1.51E-05	172
chr7	31070554	31070640	1	0.00033344	63
chr7	31791922	31792180	1	2.69E-05	89
chr7	32155616	32156132	1	8.02E-05	210
chr7	32909664	32910180	1	1.44E-05	243
chr7	33842764	33842936	1	0.000292112	77
chr7	33850934	33851278	1	7.42E-07	114
chr7	33974344	33974430	1	0.001444338	68
chr7	33974688	33975204	1	3.09E-07	322
chr7	34299080	34299252	1	0.000848184	39
chr7	35461714	35462144	1	3.92E-05	212
chr7	36116690	36116948	1	9.78E-06	165
chr7	36290238	36290496	1	3.55E-05	222
chr7	36603364	36603450	-1	0.000816939	-52
chr7	36795402	36795746	1	0.000408103	93
chr7	36862396	36862740	1	0.000262572	184
chr7	37332988	37333590	1	0.000213218	313
chr7	38259122	38259466	1	3.11E-07	87
chr7	39430786	39430872	1	0.000833803	64
chr7	40222072	40222158	1	0.000494643	84
chr7	40605890	40605976	-1	0.000272811	-21
chr7	40824674	40824932	1	5.22E-05	62
chr7	41108216	41108474	1	0.000216218	78
chr7	43269138	43269396	1	0.000696196	56
chr7	43522580	43522752	1	0.000669266	70
chr7	44118044	44118388	1	5.53E-05	232
chr7	44693728	44694330	1	8.34E-07	451
chr7	44766828	44767086	1	0.000258031	108
chr7	44944676	44945278	1	6.65E-05	272
chr7	45072902	45072988	-1	0.000251825	-82
chr7	45088898	45089070	1	2.09E-05	59
chr7	45212824	45212996	1	0.000963813	58
chr7	45267090	45267262	1	0.000958329	52
chr7	45403056	45403142	-1	0.000590265	-89
chr7	45584688	45585032	1	0.000428091	129
chr7	45585204	45585290	1	0.002031736	48
chr7	45591138	45591224	1	0.000355985	66
chr7	45889214	45889816	1	2.17E-07	407
chr7	46168456	46169058	1	0.000364385	345
chr7	46449676	46450020	1	6.19E-05	90
chr7	46604046	46604132	1	0.000589177	74
chr7	47401696	47401868	-1	0.000352331	-68
chr7	47757736	47758166	1	5.10E-05	118
chr7	49099336	49099594	1	0.00011473	136
chr7	49639330	49639502	1	0.001342111	83
chr7	50314774	50314946	-1	0.000680608	-94
chr7	50342552	50343144	1	3.18E-05	301
chr7	50502082	50502856	1	3.59E-08	562
chr7	50619902	50620246	1	4.62E-05	90
chr7	50657226	50657656	1	0.000945586	132
chr7	50805232	50805662	1	0.000444836	178
chr7	51140632	51140976	1	0.00048286	96
chr7	51606752	51607096	1	5.78E-05	168
chr7	53796570	53796914	1	0.000867641	113
chr7	54918182	54918526	1	0.000126711	122
chr7	54967202	54967890	1	1.22E-05	656
chr7	55019490	55019748	1	0.000841792	164
chr7	55590530	55590874	-1	0.000456771	-89
chr7	57348714	57349488	1	3.15E-06	308
chr7	57358432	57358518	1	0.000392306	27
chr7	64577659	64577831	1	0.000562852	54
chr7	64942643	64942729	-1	0.00026644	-68
chr7	66086529	66086701	1	0.000850833	179
chr7	66148449	66148879	1	0.000146072	144
chr7	66536911	66536997	-1	0.000211521	-58
chr7	67094535	67094965	1	4.84E-06	58
chr7	67358383	67358641	1	0.000226915	116
chr7	67364403	67364575	-1	3.81E-05	-96
chr7	67470441	67470613	1	0.000996626	168
chr7	68256395	68256739	1	0.00032894	108
chr7	68288043	68288473	1	0.000811053	73
chr7	69043467	69043811	1	0.001177	49
chr7	69360893	69360979	1	0.000346202	56
chr7	71149779	71150037	1	0.000940008	66
chr7	71220127	71220385	1	0.000224186	200
chr7	71251689	71252205	1	1.52E-06	193
chr7	72025517	72026119	1	5.18E-06	374
chr7	72405207	72405637	1	3.82E-05	443
chr7	72418795	72418881	-1	0.000620341	-46
chr7	73650315	73650573	1	8.49E-05	65
chr7	74023297	74023469	1	0.000287541	200
chr7	74073263	74073435	-1	0.000496738	-54
chr7	74098203	74098547	1	0.000165852	247
chr7	74452867	74452953	-1	0.000226822	-70
chr7	74478151	74478495	1	7.93E-05	267
chr7	75611287	75611717	1	0.000887575	98
chr7	75920285	75920887	1	0.000185994	191
chr7	76294213	76294729	1	0.000199522	240
chr7	77326815	77327331	1	7.85E-05	216
chr7	77786313	77786571	1	0.000307218	142
chr7	77791903	77792247	1	0.00151371	76
chr7	81222271	81222357	-1	5.44E-05	-89
chr7	84881399	84881485	1	0.000281704	57
chr7	85105687	85105773	1	0.000561118	47
chr7	87012479	87012823	1	9.00E-06	83
chr7	87423989	87424333	1	0.00059282	43
chr7	87934313	87934485	1	0.000882338	63
chr7	89960043	89960559	1	0.00013735	231
chr7	90231459	90231803	1	0.002207949	84
chr7	90595239	90595325	1	0.000127615	79
chr7	94002645	94002903	1	0.000227972	79
chr7	95385439	95386127	1	9.15E-05	197
chr7	95427149	95427579	1	0.001064895	163
chr7	95550129	95550645	1	1.50E-06	158
chr7	95608867	95609211	1	0.001064187	186
chr7	95628819	95629335	1	0.000188747	147
chr7	96349413	96350015	1	3.41E-10	555
chr7	97213111	97213283	1	0.000143008	50
chr7	97332565	97332909	1	2.34E-05	128
chr7	97960451	97960795	1	0.000117843	93
chr7	98231265	98231437	-1	3.34E-05	-56
chr7	98534415	98534587	1	6.34E-05	52
chr7	98569675	98570621	1	5.67E-06	893
chr7	98693343	98693687	1	0.000120739	164
chr7	99795003	99795519	1	1.85E-06	293
chr7	99971217	99971389	1	0.000649017	78
chr7	100503299	100503643	1	1.39E-06	125
chr7	100613379	100613637	1	0.000401806	64
chr7	101100053	101100655	1	4.03E-05	665
chr7	102063769	102064199	1	1.44E-05	290
chr7	105654011	105654097	1	6.23E-05	52
chr7	105960515	105960601	-1	8.18E-05	-43
chr7	106217311	106217655	1	0.000683937	78
chr7	107069399	107069571	1	0.00058355	83
chr7	107811837	107812439	1	3.00E-06	158
chr7	108211651	108211737	-1	0.00081864	-100
chr7	108308831	108309347	1	3.38E-08	274
chr7	108656959	108657045	-1	0.000870917	-61
chr7	110209689	110209775	1	0.000340128	75
chr7	111750207	111750379	1	9.10E-05	61
chr7	113624835	113625007	-1	0.000231437	-111
chr7	113749707	113749965	1	4.63E-05	64
chr7	114860225	114860655	1	3.22E-05	64
chr7	115013907	115014251	1	0.000308898	137
chr7	116025525	116025783	1	0.001443078	101
chr7	116998443	116998959	1	5.95E-05	141
chr7	117270633	117270891	1	0.000324451	82
chr7	117496039	117496383	1	0.000453359	54
chr7	117567763	117568365	1	6.49E-06	149
chr7	117966459	117966803	1	4.14E-06	75
chr7	118057361	118057963	1	5.53E-07	215
chr7	118315963	118316221	1	0.000477523	157
chr7	121328629	121329059	1	6.89E-05	249
chr7	121912569	121912827	1	0.000437118	77
chr7	123271369	123271627	1	5.70E-05	212
chr7	123408195	123408539	1	0.001729362	51
chr7	124549673	124550103	1	0.000200219	109
chr7	126284637	126285325	1	8.17E-07	224
chr7	128841073	128841159	1	0.000285594	52
chr7	129898615	129899389	1	2.28E-05	158
chr7	130368863	130369207	1	0.00011637	122
chr7	130868265	130868351	1	0.000506045	63
chr7	130890711	130890969	1	0.00056179	60
chr7	131089199	131089715	1	2.99E-06	160
chr7	131145099	131145529	1	4.84E-06	175
chr7	131186895	131187067	1	0.000572976	74
chr7	131443347	131444035	1	8.03E-07	165
chr7	132099269	132099355	1	0.000529859	84
chr7	132204705	132204877	1	0.00043761	88
chr7	132464683	132464769	1	0.000118985	62
chr7	133041571	133041915	1	6.42E-05	63
chr7	133724669	133725099	1	3.11E-05	108
chr7	134720549	134720979	1	1.87E-05	89
chr7	134919123	134919639	1	8.68E-05	74
chr7	135184691	135184777	-1	0.0004028	-57
chr7	135715655	135715827	1	0.000978367	59
chr7	135784025	135784283	1	0.000852584	189
chr7	137400051	137400137	1	0.000507393	60
chr7	137611525	137611869	1	9.90E-06	133
chr7	137993021	137993365	1	0.000560436	123
chr7	138098973	138099231	1	0.000174304	57
chr7	138194691	138194949	1	0.000263277	96
chr7	139091241	139091499	1	8.76E-05	108
chr7	139734263	139734951	1	3.74E-06	578
chr7	139853631	139854061	1	0.000338012	149
chr7	141456155	141456843	1	9.75E-09	549
chr7	142001653	142001739	1	0.00038808	104
chr7	142008275	142008963	1	1.58E-08	112
chr7	143120857	143120943	1	0.000608365	64
chr7	143512673	143512759	1	0.000589995	91
chr7	144853634	144853892	1	0.000475177	110
chr7	145398702	145399132	1	0.00045402	117
chr7	146507930	146508188	1	0.000958288	62
chr7	146558154	146558412	1	6.62E-05	68
chr7	149256748	149256920	-1	0.000203429	-70
chr7	149271626	149272056	1	7.49E-06	128
chr7	149547170	149547858	1	3.84E-06	195
chr7	150874322	150874924	1	1.14E-05	491
chr7	150911732	150912334	1	2.27E-07	239
chr7	150941660	150941832	1	3.72E-05	172
chr7	150976748	150977264	1	3.12E-05	285
chr7	151035658	151036088	1	1.19E-05	242
chr7	151680572	151681346	1	3.18E-06	399
chr7	151710672	151710758	1	0.000279215	124
chr7	151901420	151901764	1	9.03E-05	157
chr7	153457848	153458106	1	0.000355318	112
chr7	153974622	153974880	1	0.000121848	64
chr7	154661762	154661848	1	0.000161183	154
chr7	154725746	154725918	-1	0.000329254	-41
chr7	154795320	154795750	1	0.000130368	203
chr7	154817766	154818024	1	8.63E-05	257
chr7	155093568	155093998	1	9.19E-06	75
chr7	155438858	155439288	1	0.000590014	92
chr7	155447544	155447974	1	0.000131607	116
chr7	155788706	155788792	1	1.97E-05	53
chr7	156022712	156022798	1	0.000159921	71
chr7	156118344	156118602	1	0.000591392	114
chr7	156471976	156472664	1	6.83E-08	224
chr7	156516094	156516180	1	0.000710292	52
chr7	156903352	156904040	1	3.16E-07	421
chr7	157172532	157172876	1	5.60E-05	113
chr7	157178810	157178896	-1	0.000671372	-53
chr7	157440422	157440680	1	0.000399518	95
chr7	157483938	157484196	1	0.001518298	152
chr7	157845224	157845654	1	2.23E-05	368
chr7	157861564	157862338	1	5.12E-05	1123
chr7	157873260	157874034	1	2.53E-05	3092
chr7	158570376	158570462	-1	0.000363321	-46
chr7	158572526	158572870	1	0.000514426	75
chr7	159014394	159014824	1	5.63E-05	133
chr7	159107876	159108220	1	5.52E-05	218
chr8	333824	334168	1	1.16E-05	167
chr8	502298	502384	1	0.001048836	67
chr8	502642	502728	1	0.001431678	58
chr8	572904	573248	1	1.40E-05	157
chr8	4139496	4140184	1	9.59E-05	337
chr8	4633222	4633308	1	0.000704425	37
chr8	4694368	4694884	1	0.000475073	203
chr8	5014374	5014890	1	0.000563803	80
chr8	5290348	5290520	1	0.000352106	141
chr8	6286830	6287088	1	3.79E-05	146
chr8	6459948	6460206	1	0.001970033	64
chr8	6503120	6503550	1	0.000504165	77
chr8	6818998	6819084	1	0.000123237	64
chr8	9088449	9089137	1	6.57E-07	449
chr8	9104187	9104703	1	9.82E-06	458
chr8	10202837	10203009	1	0.000963752	84
chr8	10367011	10367269	1	2.35E-05	87
chr8	10488013	10488443	1	1.42E-05	180
chr8	10623635	10624237	1	6.32E-05	259
chr8	10663109	10663367	-1	0.001034799	-60
chr8	10770867	10771297	1	0.000162422	143
chr8	10903651	10904683	1	5.48E-05	159
chr8	11201727	11202071	-1	0.000221071	-63
chr8	11515799	11516315	1	0.000208269	203
chr8	11861433	11861519	1	0.000832333	61
chr8	12133279	12133967	1	7.82E-08	367
chr8	12642019	12642449	1	6.40E-05	40
chr8	12885141	12885485	1	0.000543787	65
chr8	13099883	13100227	1	0.000227057	97
chr8	15626993	15627079	-1	0.000772119	-57
chr8	16619261	16619433	-1	0.000243072	-38
chr8	16696145	16696231	1	0.000142691	73
chr8	17558037	17558725	1	0.000409584	100
chr8	17606455	17606885	1	7.89E-07	79
chr8	18209057	18209573	1	3.51E-07	211
chr8	18217399	18217657	-1	0.00022415	-60
chr8	18954763	18955193	1	8.68E-06	257
chr8	19298333	19298849	1	2.28E-06	95
chr8	19678367	19678539	1	0.000506478	386
chr8	19858193	19858279	-1	0.000408332	-226
chr8	20818039	20818383	1	0.000568646	100
chr8	21508877	21509049	-1	0.000150663	-56
chr8	21583697	21584213	1	7.26E-05	162
chr8	21662129	21662387	1	0.000576473	72
chr8	22676929	22677101	-1	0.000922539	-41
chr8	22986873	22987303	1	3.05E-05	190
chr8	23761475	23761733	1	8.55E-05	194
chr8	24206009	24206267	1	0.000577236	77
chr8	25362881	25362967	1	0.000695924	46
chr8	26630177	26630951	1	1.01E-06	186
chr8	26985185	26985443	1	0.000173893	79
chr8	27037559	27037817	1	0.000436804	78
chr8	27238627	27238713	-1	0.000171491	-73
chr8	27282487	27283089	1	2.82E-05	174
chr8	27463173	27463775	1	9.00E-05	200
chr8	29249909	29250253	1	0.000228336	119
chr8	29314409	29314925	1	7.48E-06	158
chr8	29418727	29419071	-1	0.00072261	-63
chr8	29643789	29644047	1	2.59E-05	113
chr8	29750601	29750859	1	0.000141275	55
chr8	29846405	29846663	1	0.000156152	90
chr8	30563129	30563387	1	0.000525657	92
chr8	32323291	32323807	1	6.30E-05	166
chr8	32641577	32641835	1	0.000244927	108
chr8	33328029	33328201	1	0.000325717	54
chr8	33560057	33560487	1	0.000105093	91
chr8	36504869	36504955	1	0.000314726	92
chr8	36534625	36535141	1	2.00E-08	129
chr8	36784283	36784541	1	6.15E-05	74
chr8	37079693	37080123	1	0.000111174	196
chr8	37086745	37086917	1	0.000124723	47
chr8	37307077	37307249	1	0.000504669	88
chr8	38314481	38314997	1	0.000181053	153
chr8	39001019	39001535	1	0.000927284	122
chr8	40174661	40174833	1	0.000752774	133
chr8	40378395	40378739	1	6.86E-06	179
chr8	40395079	40395165	1	0.000159174	55
chr8	40486841	40487099	1	0.000535498	75
chr8	41610087	41610517	1	7.12E-07	233
chr8	41665643	41666245	1	6.92E-05	264
chr8	41792579	41792665	-1	0.000862262	-73
chr8	42405587	42405845	1	0.000170518	87
chr8	46215537	46215709	-1	0.000524293	-85
chr8	47546989	47547333	1	0.000125457	62
chr8	47643997	47644513	1	0.000242347	143
chr8	47882733	47883077	1	0.000306106	108
chr8	48433305	48433821	1	6.06E-06	129
chr8	48590341	48590427	1	0.000402047	224
chr8	48591545	48591975	1	7.19E-06	408
chr8	48628525	48629041	1	3.91E-05	70
chr8	48833549	48833635	1	0.000719598	56
chr8	49078649	49078993	1	0.001241524	64
chr8	52980641	52980899	-1	0.001284121	-39
chr8	54243379	54243809	1	3.18E-05	137
chr8	55415043	55415215	1	0.001134759	60
chr8	56220433	56220949	1	0.000803633	111
chr8	58332335	58332421	1	8.53E-05	139
chr8	58458153	58458583	1	4.42E-06	83
chr8	59030569	59030655	1	0.000458238	67
chr8	60220551	60220637	1	0.000430127	48
chr8	60220809	60220895	1	0.001580073	44
chr8	60899865	60900209	1	1.58E-06	161
chr8	61132753	61133011	-1	0.000647516	-63
chr8	61657181	61657955	1	6.49E-05	391
chr8	62033259	62033431	-1	0.000526434	-73
chr8	62891281	62891539	1	3.67E-05	82
chr8	65758607	65759037	1	4.94E-06	177
chr8	65764111	65764283	1	0.000230389	77
chr8	65950559	65950731	-1	0.000267367	-85
chr8	66027443	66027529	-1	0.000121662	-42
chr8	66223867	66224125	1	1.20E-05	74
chr8	66290345	66290947	1	8.33E-06	412
chr8	66463807	66463893	-1	0.000428743	-43
chr8	72187021	72187365	1	2.18E-05	59
chr8	73960513	73960857	1	0.000854693	265
chr8	74149369	74149627	1	0.001221663	65
chr8	74778975	74779319	1	2.53E-05	81
chr8	74969895	74969981	1	0.000278731	28
chr8	74970153	74970325	1	0.000837143	46
chr8	75554609	75555211	1	2.69E-06	151
chr8	78453583	78453669	-1	0.00045399	-55
chr8	78932173	78932689	1	4.67E-05	88
chr8	79114579	79115009	1	0.000232107	80
chr8	79722943	79723029	1	0.000252748	60
chr8	79899931	79900189	1	1.93E-05	77
chr8	80548543	80548715	1	0.000263576	75
chr8	82501861	82502291	1	0.000210214	137
chr8	83291083	83291341	1	0.001388856	50
chr8	83775435	83775693	-1	5.20E-05	-62
chr8	88367666	88367838	1	0.000266484	41
chr8	88752172	88752258	-1	0.000470235	-284
chr8	89227752	89228182	1	5.13E-07	109
chr8	89961332	89961848	1	7.17E-05	244
chr8	90001322	90002182	1	6.19E-05	1405
chr8	90193618	90193876	-1	0.000140151	-42
chr8	91260362	91260534	-1	0.000144885	-56
chr8	92007444	92007874	1	8.50E-06	73
chr8	93239910	93240082	1	3.86E-05	84
chr8	93382670	93383186	1	3.22E-05	221
chr8	94061296	94061726	1	5.14E-05	195
chr8	95137672	95137844	1	0.000957059	54
chr8	95800474	95800990	1	5.36E-05	241
chr8	96365494	96365838	1	0.000303257	102
chr8	97064846	97065190	1	6.93E-05	104
chr8	97916848	97916934	-1	0.000224734	-81
chr8	98402404	98403092	1	1.30E-08	532
chr8	99629796	99630054	1	0.000116913	87
chr8	101080014	101080186	1	0.000109693	123
chr8	101396752	101396924	1	0.000224848	108
chr8	101520334	101520850	1	1.45E-05	130
chr8	102427118	102427376	-1	0.000735372	-209
chr8	102544508	102544594	1	0.000376735	52
chr8	102551474	102551646	-1	0.000224662	-74
chr8	104314388	104314560	1	0.000458212	126
chr8	104328664	104328922	1	0.000311649	58
chr8	108352174	108352346	1	0.000433022	148
chr8	108739776	108739948	-1	0.000428158	-53
chr8	108974556	108974986	1	1.52E-06	105
chr8	109581200	109581286	1	0.000502766	101
chr8	109774012	109774270	1	2.81E-05	80
chr8	110121538	110121968	1	4.57E-05	97
chr8	116583148	116583578	1	7.69E-08	322
chr8	117520892	117521150	1	3.55E-05	149
chr8	117811400	117811830	1	0.00050472	148
chr8	117928360	117928446	1	0.000778932	69
chr8	118904030	118904374	1	0.00040813	99
chr8	119768072	119768158	1	0.000605034	77
chr8	120355022	120355280	1	1.21E-05	106
chr8	120538546	120538890	1	3.58E-05	98
chr8	121695934	121696278	1	0.000639023	129
chr8	121724228	121724486	1	8.44E-05	232
chr8	121742890	121743406	1	3.34E-07	135
chr8	122936656	122936742	1	0.000876754	165
chr8	122937000	122937086	1	0.000642105	162
chr8	123218994	123219338	1	2.96E-05	143
chr8	123401228	123401572	1	5.21E-06	162
chr8	123405356	123405958	1	0.000115133	369
chr8	123606166	123606424	-1	0.000660422	-55
chr8	123829594	123830110	1	9.35E-05	73
chr8	124649518	124650034	1	0.000338567	195
chr8	124671362	124671878	1	1.10E-07	212
chr8	125425754	125426012	1	0.000309135	180
chr8	125680142	125680572	1	2.48E-05	144
chr8	125796930	125797016	1	0.00032942	65
chr8	125914234	125914492	1	0.00010448	170
chr8	126379322	126379752	1	0.000210683	139
chr8	126821534	126821878	1	0.000512166	86
chr8	127140250	127140680	1	7.87E-05	68
chr8	127390940	127391628	1	1.87E-11	360
chr8	127931536	127931708	-1	0.000185553	-81
chr8	127942888	127943404	1	0.000174368	196
chr8	128157286	128157802	1	4.62E-06	142
chr8	128991228	128991744	1	2.43E-09	444
chr8	129981690	129982378	1	5.32E-06	468
chr8	130067776	130067948	1	0.000482325	78
chr8	130483328	130483844	1	0.000231473	250
chr8	130743650	130743908	1	0.00085182	108
chr8	130811332	130811418	1	0.000667007	54
chr8	131729984	131730070	1	0.000534589	44
chr8	132062718	132062890	1	0.000701426	98
chr8	132180366	132180624	1	1.70E-05	157
chr8	132343078	132343422	1	4.82E-05	104
chr8	132478270	132478614	1	1.85E-05	96
chr8	133001408	133001838	1	3.28E-05	207
chr8	133268954	133269212	1	4.00E-05	240
chr8	133402770	133403286	1	2.10E-05	97
chr8	133492984	133493500	1	6.93E-05	341
chr8	133811270	133811528	1	0.000524491	33
chr8	134483790	134484048	-1	6.92E-05	-55
chr8	134513718	134514320	1	5.90E-06	200
chr8	134659746	134659918	-1	0.000329905	-52
chr8	134714270	134714528	1	0.000466405	69
chr8	134730524	134730610	1	0.000254844	54
chr8	134756152	134756496	1	0.000324866	180
chr8	134858062	134858320	1	0.000402991	101
chr8	134866834	134867350	1	1.45E-06	191
chr8	135234140	135234226	1	0.000270661	183
chr8	135534194	135534624	1	3.69E-05	69
chr8	136494040	136494126	1	0.000257056	57
chr8	136979338	136979768	1	0.000781766	80
chr8	138340890	138341062	1	0.000511668	65
chr8	138569564	138570166	1	2.93E-06	202
chr8	138831520	138831606	1	0.00020343	51
chr8	139429650	139430080	1	8.32E-05	186
chr8	139776058	139776574	1	3.50E-05	283
chr8	140222054	140222140	1	0.000614283	67
chr8	140332134	140332306	1	0.000409736	75
chr8	141018672	141019274	1	1.51E-05	349
chr8	141020134	141020392	1	0.000859688	164
chr8	141111122	141111896	1	2.35E-05	592
chr8	141268846	141269018	1	1.00E-05	134
chr8	141318468	141319156	1	5.79E-05	332
chr8	141319328	141319672	1	0.000101722	224
chr8	142272724	142273068	1	0.000879342	313
chr8	142288032	142288720	1	0.000135446	336
chr8	142404820	142404992	1	0.001307632	92
chr8	142445670	142446960	1	5.18E-05	621
chr8	142483424	142483768	1	5.30E-05	193
chr8	142564694	142564780	1	0.001001892	59
chr8	142564952	142565038	1	0.00101322	71
chr8	142681654	142682170	1	1.49E-07	420
chr8	142695930	142696102	1	0.000434402	59
chr8	142761806	142761978	1	0.000528363	60
chr8	142838776	142838862	1	0.000839875	52
chr8	143263014	143263100	1	0.00035915	69
chr8	143264562	143265078	1	4.36E-05	475
chr8	143272732	143272818	-1	0.000170624	-62
chr8	143318742	143318914	-1	0.00079952	-42
chr8	143370084	143370342	1	0.000289991	194
chr8	143833108	143833624	1	2.82E-05	126
chr8	143996594	143996680	1	0.0002401	55
chr8	144003388	144003474	1	0.000397965	42
chr8	144146234	144146578	1	0.001235892	73
chr8	144614762	144615106	1	0.001558211	162
chr9	446020	446622	1	7.05E-06	172
chr9	1118884	1118970	1	0.00072058	66
chr9	1504250	1504336	-1	8.16E-05	-58
chr9	2025238	2025496	1	2.51E-06	66
chr9	2303104	2303448	1	8.95E-05	111
chr9	2486972	2487316	1	5.41E-06	129
chr9	2643148	2643664	1	5.80E-06	95
chr9	4061804	4062148	1	6.14E-05	47
chr9	4574106	4574278	1	0.00056845	86
chr9	4594660	4594746	1	0.000149543	77
chr9	4740688	4741032	-1	3.13E-05	-91
chr9	4866334	4866678	1	4.13E-05	220
chr9	4876740	4876826	-1	0.000320003	-37
chr9	4899100	4899444	1	0.000454605	64
chr9	7214306	7214736	1	3.28E-05	444
chr9	8138376	8138634	1	0.000133951	216
chr9	8329984	8330414	1	3.83E-06	113
chr9	12817636	12818152	1	0.001361809	72
chr9	13033840	13034356	1	6.46E-05	159
chr9	13493768	13494026	1	0.00083392	108
chr9	13970552	13970896	1	0.000191249	92
chr9	14027226	14027398	1	0.000802631	56
chr9	14306898	14307328	1	1.03E-05	160
chr9	15211188	15211618	1	0.000204759	156
chr9	16960084	16960428	1	0.00023246	184
chr9	17635528	17635872	1	2.88E-07	100
chr9	20235480	20235910	1	9.38E-06	127
chr9	20297572	20298174	1	0.000261594	319
chr9	22148120	22148636	1	3.93E-05	160
chr9	22836722	22836808	1	0.000340966	52
chr9	25377248	25377334	1	0.000866581	39
chr9	27160974	27161318	1	0.000176129	78
chr9	27509790	27510048	1	0.000189	70
chr9	27654872	27655216	1	0.00054161	65
chr9	31253800	31254488	1	3.76E-05	491
chr9	32846262	32846348	1	0.000880235	39
chr9	33163000	33163258	1	0.000184558	113
chr9	33291140	33291226	1	0.000559354	75
chr9	33662316	33662660	1	0.00018562	113
chr9	34084662	34084748	1	0.000589624	220
chr9	34084920	34085006	1	0.000177933	47
chr9	34133682	34133940	1	3.25E-05	173
chr9	34163610	34163696	1	0.000539989	56
chr9	34254942	34255028	1	0.00017692	138
chr9	35748848	35749192	1	9.98E-05	87
chr9	35844480	35844566	1	6.30E-05	42
chr9	35907776	35908120	1	0.000301185	234
chr9	37782748	37783006	1	0.000301893	100
chr9	37908910	37909168	1	0.001514261	72
chr9	37953974	37954318	1	0.000249045	182
chr9	38257812	38257984	-1	0.000340371	-71
chr9	38332546	38332976	1	7.04E-05	129
chr9	38359120	38359464	1	1.21E-05	182
chr9	38746894	38747324	1	0.00022675	81
chr9	40912914	40913344	1	0.001348008	205
chr9	40913516	40913946	1	0.000181874	248
chr9	40914720	40915838	1	2.88E-06	244
chr9	40924868	40925126	1	0.000890211	113
chr9	42383336	42383508	1	0.001185571	60
chr9	65403245	65403331	-1	6.88E-05	-80
chr9	65424229	65424315	-1	0.000129782	-70
chr9	67733037	67733295	1	0.00144064	61
chr9	68515360	68515532	1	0.00024219	105
chr9	68946650	68946822	1	0.000812008	41
chr9	69097064	69097580	1	0.000131688	184
chr9	70438664	70438836	1	0.000108208	93
chr9	70480546	70481234	1	1.17E-05	355
chr9	70854732	70854990	1	0.000958352	75
chr9	70873566	70873738	1	6.13E-05	57
chr9	70951826	70951998	-1	0.0006695	-52
chr9	71783188	71783704	1	0.000245472	137
chr9	71806924	71807096	-1	0.000825995	-55
chr9	72365666	72366268	1	4.50E-08	291
chr9	72590556	72590814	-1	0.000217834	-46
chr9	73337208	73337638	1	0.000343638	102
chr9	75432770	75433114	1	0.000541748	54
chr9	75993232	75993748	1	3.19E-05	141
chr9	76271786	76272216	1	3.60E-05	302
chr9	76338522	76338608	1	2.56E-05	43
chr9	76930890	76930976	1	0.000577958	45
chr9	77731980	77732238	1	0.001396368	134
chr9	77733528	77733700	1	9.53E-05	47
chr9	78236026	78236112	-1	0.000184944	-53
chr9	78323832	78324520	1	2.26E-08	348
chr9	78437352	78437954	1	0.000271057	168
chr9	78566954	78567298	1	2.12E-06	223
chr9	78918006	78918264	1	0.000787212	93
chr9	80231484	80231828	1	0.002011703	119
chr9	82353964	82354308	1	0.000408098	80
chr9	82454584	82455272	1	3.85E-05	127
chr9	83132780	83133296	1	1.26E-10	100
chr9	84055130	84055560	1	1.13E-06	118
chr9	84488398	84488570	1	9.07E-05	149
chr9	85051698	85051784	1	0.000234097	59
chr9	85536136	85536480	1	0.000677548	113
chr9	85723530	85723788	1	0.000463605	205
chr9	86983516	86984032	1	2.18E-05	216
chr9	87524456	87524542	1	0.000878634	52
chr9	87604952	87605382	1	6.02E-05	160
chr9	88452998	88453514	1	8.39E-05	68
chr9	88816606	88816950	1	1.77E-05	137
chr9	89191480	89191566	-1	0.000230053	-53
chr9	89621566	89622082	1	2.04E-05	182
chr9	89663018	89663448	1	0.001739107	140
chr9	89664738	89665254	1	0.000602607	149
chr9	89878620	89879222	1	5.27E-08	387
chr9	89883952	89884124	1	0.001509978	138
chr9	90218148	90218492	1	2.73E-05	193
chr9	90919822	90920252	1	3.44E-05	180
chr9	90921112	90921628	1	0.000339253	241
chr9	91042888	91043404	1	0.00016095	598
chr9	91091908	91092166	1	0.000153397	40
chr9	91151076	91151420	1	1.06E-05	106
chr9	92245598	92245770	1	8.22E-05	100
chr9	92247232	92247662	1	0.000176178	122
chr9	92631824	92631996	1	0.000317459	92
chr9	93594336	93594422	1	0.000247324	84
chr9	93986324	93986582	-1	0.000474424	-109
chr9	94135362	94135792	1	2.03E-05	150
chr9	95385200	95385716	1	0.000112439	237
chr9	95429576	95429662	1	0.000470476	54
chr9	95551782	95551954	-1	0.000374687	-42
chr9	96496664	96496836	-1	0.000584751	-89
chr9	96875064	96875494	1	1.73E-05	223
chr9	98069346	98069862	1	1.04E-05	145
chr9	98248914	98249000	-1	3.84E-05	-73
chr9	98302062	98302148	1	0.001082462	61
chr9	98302406	98302664	1	3.51E-05	127
chr9	98696974	98697060	-1	0.000228338	-24
chr9	99046908	99046994	1	0.000525987	64
chr9	99103152	99103410	1	0.000234794	109
chr9	99309638	99309896	1	0.000100298	52
chr9	100175572	100176088	1	9.50E-05	138
chr9	101400040	101400384	1	0.000233487	168
chr9	102064304	102064734	1	1.44E-06	82
chr9	105264536	105264708	-1	0.000226589	-73
chr9	106382622	106382794	1	0.001189079	46
chr9	107733510	107733682	1	0.000603145	79
chr9	107968720	107968892	1	0.00078644	39
chr9	108040616	108041218	1	3.66E-05	317
chr9	108131604	108131776	1	0.000176889	66
chr9	108150696	108151212	1	7.57E-05	115
chr9	108161016	108161188	-1	0.000582323	-60
chr9	108260346	108260604	1	0.000475999	78
chr9	108567882	108568656	1	2.91E-06	222
chr9	108682520	108682692	-1	0.00049089	-50
chr9	108760952	108761038	1	0.000338632	197
chr9	108869312	108869484	1	0.001499179	100
chr9	108910506	108910592	1	3.35E-05	55
chr9	109245562	109245820	1	0.000102625	98
chr9	109329498	109329584	1	0.000709096	43
chr9	110188982	110189412	1	2.89E-05	119
chr9	110912586	110913016	1	0.000237072	143
chr9	111348864	111349294	1	0.000150733	74
chr9	111414654	111414826	1	0.000128584	46
chr9	112012698	112012956	1	0.00010825	130
chr9	112842426	112843114	1	1.89E-07	549
chr9	113369090	113369262	1	0.000306224	74
chr9	113864020	113864192	-1	0.001440698	-56
chr9	113966446	113966618	1	0.000136783	200
chr9	114237862	114237948	-1	0.000477684	-51
chr9	114385696	114385782	1	0.00038531	107
chr9	114538260	114538604	1	0.000202406	62
chr9	114544452	114544796	1	0.000429754	145
chr9	114818620	114818964	1	5.80E-05	97
chr9	114864372	114864888	1	7.60E-05	254
chr9	114995436	114995694	1	0.000336693	78
chr9	115380630	115380716	-1	0.00045767	-49
chr9	115490366	115490452	1	0.002100732	23
chr9	115490624	115490796	1	8.53E-05	48
chr9	115649896	115650412	1	1.91E-06	351
chr9	115944790	115944962	1	6.46E-05	125
chr9	116189804	116189890	1	0.000833958	59
chr9	116310290	116310462	1	0.000705643	69
chr9	116543608	116544038	1	6.66E-05	85
chr9	116761360	116761704	1	0.001047365	71
chr9	116837384	116838072	1	9.37E-07	520
chr9	117098136	117098652	1	2.53E-05	188
chr9	117405930	117406102	1	0.000289562	105
chr9	117985226	117985656	1	2.94E-05	58
chr9	118418838	118419182	1	0.000547237	72
chr9	118498560	118498904	1	0.000249427	80
chr9	119408096	119408268	1	1.65E-08	146
chr9	119868798	119869056	1	5.20E-06	152
chr9	120296304	120296562	1	5.80E-05	75
chr9	120746514	120746686	1	7.32E-05	76
chr9	120797942	120798372	1	1.44E-06	86
chr9	120847048	120847220	1	0.000802544	57
chr9	121325982	121326498	1	7.35E-05	181
chr9	121718056	121718314	-1	0.000241892	-99
chr9	121779546	121779804	1	0.000111798	128
chr9	122125954	122126384	1	0.000211885	296
chr9	122333730	122333988	-1	0.0007098	-42
chr9	122453700	122454216	1	4.42E-06	310
chr9	123427306	123427392	1	0.000213371	60
chr9	123549168	123549598	1	3.59E-05	104
chr9	124022856	124023200	1	0.000934013	65
chr9	124510648	124511250	1	5.41E-06	566
chr9	124512798	124512970	-1	0.000117098	-62
chr9	127118856	127118942	1	0.00070895	79
chr9	127159190	127159534	-1	0.00037909	-131
chr9	127201760	127201846	1	0.000502894	58
chr9	127519444	127519788	-1	0.001187413	-146
chr9	127570270	127570958	1	1.91E-07	330
chr9	127676566	127676910	1	2.78E-06	196
chr9	127749236	127749408	-1	0.000254734	-129
chr9	127862584	127862756	1	0.000520907	131
chr9	127928460	127928632	1	6.32E-05	88
chr9	128043528	128044130	1	2.96E-05	232
chr9	128055568	128056084	1	2.56E-05	236
chr9	128137010	128137440	1	0.000154673	197
chr9	128259904	128259990	-1	0.00023444	-89
chr9	128451770	128451856	-1	0.00260212	-47
chr9	128452028	128452200	-1	0.002161344	-45
chr9	129278660	129278746	1	0.000558068	89
chr9	129432600	129433116	1	0.000691764	287
chr9	129498734	129498820	1	0.000818055	50
chr9	129656716	129657060	1	0.000339825	145
chr9	130961680	130962282	1	2.68E-06	699
chr9	130997198	130997284	-1	0.000211583	-71
chr9	131469596	131469682	1	0.000817221	54
chr9	131503136	131503222	-1	0.000452482	-54
chr9	131523002	131523260	1	0.000314115	155
chr9	131597392	131597822	-1	0.00081577	-75
chr9	132490932	132491276	1	0.000196216	49
chr9	132647280	132647710	1	5.73E-06	112
chr9	133056468	133056984	1	0.000223246	345
chr9	133711100	133711186	-1	7.32E-05	-86
chr9	134056390	134056476	1	0.00052914	98
chr9	134220194	134220710	1	6.56E-06	220
chr9	134231202	134231288	1	0.000352682	109
chr9	134432356	134432442	-1	0.00077701	-77
chr9	134455490	134455576	-1	0.000407859	-60
chr9	135574522	135574694	1	0.000201695	186
chr9	135662930	135663016	1	0.000174279	217
chr9	135927036	135927294	-1	1.57E-06	-175
chr9	135981044	135981474	1	2.46E-05	256
chr9	136078998	136079084	-1	0.00013064	-64
chr9	136341212	136341814	1	4.69E-07	317
chr9	136599384	136599470	1	0.000534889	75
chr9	136625270	136625528	1	0.000732854	176
chr9	136807848	136808106	1	0.000101329	108
chr9	136902362	136902534	-1	0.001500573	-221
chr9	136907350	136907436	-1	7.77E-05	-113
chr9	136969012	136969614	1	1.98E-06	274
chr9	137057076	137057420	1	0.000165333	149
chr9	137156664	137156836	1	7.36E-05	78
chr9	137212908	137213596	1	2.62E-06	670
chr9	137458180	137458266	-1	0.000294994	-113
chr9	137612120	137612550	1	6.08E-05	319
chr9	137763050	137763566	1	6.48E-05	155
chrX	3362988	3363246	1	3.32E-05	97
chrX	3367288	3367460	1	0.000376671	77
chrX	3550468	3550554	1	0.000546475	62
chrX	3697700	3698130	1	2.06E-06	263
chrX	5898440	5898698	1	0.000105166	151
chrX	6002070	6002328	1	9.04E-05	144
chrX	6151538	6151710	1	0.000121507	57
chrX	6362926	6363356	1	1.62E-05	355
chrX	6599512	6599684	-1	0.000944851	-80
chrX	7190848	7191192	1	0.000911119	56
chrX	7318730	7319074	-1	6.54E-05	-46
chrX	7833440	7833698	1	1.11E-06	108
chrX	8833104	8833448	1	0.000209988	68
chrX	9253214	9253558	1	0.000117983	58
chrX	9337236	9337666	1	0.000332347	47
chrX	9391158	9391330	1	0.000376075	194
chrX	9463054	9463140	-1	0.000197879	-106
chrX	9581992	9582164	1	0.001252966	64
chrX	9745994	9746166	1	0.000319225	96
chrX	9866050	9866480	1	1.97E-05	208
chrX	10051896	10052154	1	0.001423254	103
chrX	10939502	10939760	1	7.05E-05	89
chrX	11273311	11273784	1	0.002206828	77
chrX	12309482	12309912	1	9.86E-05	106
chrX	12419483	12420164	1	1.06E-06	364
chrX	13116678	13116850	1	0.000192493	86
chrX	13845700	13846302	1	1.41E-07	225
chrX	13990352	13990524	1	0.000760078	77
chrX	15221442	15221528	-1	0.000369501	-64
chrX	15251456	15251542	-1	0.000803591	-34
chrX	15270376	15270634	1	0.000670884	210
chrX	15616440	15616784	1	0.00140728	92
chrX	16894830	16894916	1	0.000623779	53
chrX	17032172	17032774	1	8.35E-07	222
chrX	18610100	18610530	1	3.82E-05	190
chrX	18873174	18873518	1	4.63E-05	241
chrX	19224828	19225000	1	0.000481419	75
chrX	19343422	19343594	1	0.000176628	194
chrX	19552746	19553004	1	0.000147921	60
chrX	20098588	20098674	1	9.94E-05	43
chrX	20102974	20103060	1	0.000265807	25
chrX	22327536	22328224	1	5.21E-05	173
chrX	24632422	24632680	1	0.000499404	101
chrX	25315606	25315864	1	3.64E-05	91
chrX	25725568	25725654	-1	0.000305698	-41
chrX	28368004	28368090	-1	0.000613866	-56
chrX	30316420	30316592	-1	0.000421791	-44
chrX	30890728	30890814	1	0.00056297	46
chrX	32421270	32421700	1	0.000654255	163
chrX	34050540	34051056	1	3.69E-05	98
chrX	35360406	35360578	1	5.40E-05	39
chrX	35560786	35561044	1	3.76E-05	149
chrX	36683000	36683430	1	0.000170909	327
chrX	37994305	37994477	1	0.000895231	78
chrX	38163123	38163295	1	0.000538208	90
chrX	38305797	38306399	1	0.000104118	301
chrX	39067757	39068445	1	1.19E-05	454
chrX	39627273	39627617	1	2.18E-05	166
chrX	40146713	40146799	-1	0.000663602	-58
chrX	40149207	40149379	1	0.000781689	76
chrX	40452787	40453131	1	0.000197709	122
chrX	41002069	41002413	1	4.91E-05	105
chrX	41381501	41382103	1	4.25E-05	224
chrX	42050667	42050925	1	9.17E-05	146
chrX	42187321	42187837	1	2.99E-07	394
chrX	43407747	43408005	1	0.000130486	69
chrX	43703329	43703845	1	1.50E-05	116
chrX	44038385	44038729	1	0.000669833	71
chrX	44183983	44184499	1	0.000545125	191
chrX	44664895	44664981	-1	0.000849824	-54
chrX	46601185	46601701	1	5.68E-08	392
chrX	47514677	47514935	1	0.000217861	60
chrX	47562493	47562837	1	5.76E-06	246
chrX	47649181	47649439	1	0.000295445	154
chrX	47957749	47957835	1	0.000301049	91
chrX	48165181	48165697	1	3.46E-07	108
chrX	48677569	48677827	1	0.000255792	115
chrX	48806053	48806311	1	0.000536015	71
chrX	48920261	48920519	1	0.000129508	181
chrX	49034727	49034985	1	0.000600617	230
chrX	49077469	49077727	-1	0.000691983	-83
chrX	49167081	49167167	-1	0.000486379	-81
chrX	49253253	49253339	1	0.000343534	77
chrX	49881338	49881768	1	0.001142472	196
chrX	50121450	50121794	1	0.000833483	58
chrX	50565860	50566032	1	0.000283699	125
chrX	53071470	53072158	1	1.01E-05	407
chrX	53086606	53086778	1	0.000113377	78
chrX	53090820	53091336	1	2.40E-05	454
chrX	53290340	53290512	1	0.000219008	108
chrX	53325944	53326202	1	0.000291332	132
chrX	54419864	54420294	1	1.41E-05	69
chrX	54729722	54730410	1	0.000136876	195
chrX	55138308	55138652	1	0.000629487	249
chrX	55255440	55255870	1	5.11E-05	165
chrX	55774622	55775138	1	1.31E-05	149
chrX	56669194	56669538	-1	0.001275395	-54
chrX	56788304	56788476	-1	0.000397269	-44
chrX	57643832	57644176	1	0.000378173	71
chrX	63854452	63854624	1	0.000950303	70
chrX	65017172	65017258	-1	0.000283185	-45
chrX	65772596	65773370	1	7.95E-07	540
chrX	65831162	65831506	1	2.92E-05	93
chrX	67095362	67095534	1	0.000397421	51
chrX	67326444	67326530	1	0.000103238	23
chrX	67326960	67327132	1	0.00049864	78
chrX	67588056	67588228	1	0.000143974	85
chrX	67700544	67700630	1	0.000835276	69
chrX	68044888	68044974	-1	0.000408985	-46
chrX	69027266	69027352	-1	0.000488601	-52
chrX	69045412	69046100	1	1.53E-05	355
chrX	69287330	69287416	1	0.000806253	55
chrX	69320096	69320182	1	0.000273282	71
chrX	69506458	69506888	1	0.000419018	122
chrX	69948240	69948842	1	0.000830432	309
chrX	69949100	69949186	1	0.001101707	20
chrX	70077670	70077756	1	0.000350588	46
chrX	70943690	70943776	1	0.000328206	60
chrX	71461066	71461410	1	3.82E-05	97
chrX	71603654	71603998	1	6.31E-05	184
chrX	71604170	71604342	1	0.00127756	81
chrX	71623606	71623692	1	0.00031455	118
chrX	72126706	72126878	-1	0.000707095	-85
chrX	72353832	72353918	1	0.000451513	151
chrX	72620432	72621034	1	5.85E-09	474
chrX	76562328	76562586	1	0.000269759	62
chrX	77467306	77467736	1	0.000122611	74
chrX	79694534	79694620	1	0.000805921	110
chrX	85064374	85064890	1	6.71E-07	118
chrX	85417920	85418178	1	0.00027786	64
chrX	85772498	85773014	1	2.32E-06	155
chrX	88724018	88724276	-1	0.000526262	-55
chrX	93222076	93222764	1	0.000186934	188
chrX	98029132	98029218	-1	0.000244407	-68
chrX	100794290	100794978	1	2.48E-05	121
chrX	100924408	100924580	1	0.000132574	74
chrX	100980910	100981254	1	5.60E-05	180
chrX	101958042	101958300	1	0.000101929	92
chrX	101958558	101958644	1	0.000734672	39
chrX	102784674	102784760	1	0.000779402	52
chrX	103114054	103114484	1	4.79E-06	202
chrX	103397682	103398026	1	9.39E-05	200
chrX	103538808	103539066	1	0.000351584	115
chrX	104325450	104325794	1	3.09E-05	123
chrX	104864326	104864670	1	7.15E-05	126
chrX	105259668	105259840	-1	5.67E-05	-52
chrX	105483010	105483526	1	0.001105164	129
chrX	106420582	106420926	1	1.25E-05	115
chrX	107464450	107464880	1	6.35E-06	155
chrX	107522500	107522586	-1	0.000810562	-48
chrX	107690974	107691146	1	0.000143729	53
chrX	107700348	107700520	1	0.001672868	115
chrX	108198460	108198804	1	0.000111786	155
chrX	109396784	109397042	1	0.000638598	122
chrX	110427924	110428354	1	7.84E-07	116
chrX	111873756	111874014	1	9.51E-05	53
chrX	112243642	112243986	1	0.001133695	73
chrX	113763864	113764552	1	2.93E-06	349
chrX	117833278	117833450	1	0.000554263	95
chrX	119758904	119758990	-1	0.000751854	-79
chrX	119882314	119882916	1	1.03E-06	189
chrX	120316614	120316786	1	0.001274529	57
chrX	120594136	120594222	-1	0.000126858	-49
chrX	121536885	121537401	1	8.57E-06	302
chrX	122698917	122699261	1	0.000116399	113
chrX	123313301	123313473	1	3.42E-05	116
chrX	124346677	124346763	-1	0.000234978	-63
chrX	126258371	126258543	1	9.91E-05	61
chrX	126553609	126554039	1	2.43E-07	237
chrX	126807739	126807911	-1	4.48E-05	-100
chrX	128504949	128505379	1	3.15E-05	368
chrX	129140317	129140403	1	0.000461402	44
chrX	129798561	129798647	1	0.000449345	70
chrX	132270717	132271061	1	8.51E-05	81
chrX	133753357	133753959	1	0.000241788	239
chrX	134512393	134512995	1	0.000145529	419
chrX	137296041	137296127	1	0.000538534	63
chrX	137558169	137558943	1	9.15E-07	370
chrX	137574939	137575283	1	0.000708342	148
chrX	139443805	139443977	1	0.0004081	297
chrX	141905813	141906415	1	8.41E-06	93
chrX	142663645	142664075	1	2.34E-05	169
chrX	144480336	144480422	1	0.000427756	36
chrX	144715202	144715718	1	8.77E-06	102
chrX	148365128	148365558	1	0.000345444	270
chrX	148412428	148412686	1	0.000150486	73
chrX	149293756	149294100	1	0.000617328	221
chrX	149998268	149998870	1	7.42E-06	267
chrX	150198906	150198992	-1	0.000867708	-47
chrX	150205012	150205356	1	0.000354137	127
chrX	150205614	150205786	1	0.000546038	55
chrX	150206130	150206302	1	0.000303636	117
chrX	150514440	150515042	1	1.26E-05	158
chrX	150844078	150844336	-1	0.000701589	-160
chrX	151038266	151038610	1	3.14E-05	62
chrX	152640016	152640102	-1	0.000740677	-72
chrX	152834634	152835236	1	8.05E-07	246
chrX	153088506	153089108	1	1.10E-06	160
chrX	153444718	153444890	-1	0.000148215	-72
chrX	153592638	153593584	1	1.69E-05	946
chrX	153723358	153723444	1	0.000327667	123
chrX	154408606	154408778	-1	0.000580123	-75
chrX	154433374	154433460	1	0.000630657	70
chrX	154469064	154469322	1	1.04E-05	184
chrX	154526770	154526856	-1	0.000855677	-48
